## Supplementary Table 6 for "Spatial transcriptomics and genetically implicated genes identify putative causal tissue structures for complex traits" (part 2 of 3)

### Sheet: mouse_SCZ (continued)
celltype	window.rank	enrichment.score	p.val	p.val.adj	significance.level	significant
Sst	Rank_nr39	0.08575601	0.08869113	0.240593349750435		FALSE
Sst	Rank_nr40	0.1099604	0.0449955	0.152397802173913		FALSE
Sst	Rank_nr41	0.1690589	0.00729927	0.0415046082481752	*	TRUE
Sst	Rank_nr42	0.1710771	0.00649935	0.0379250460674157	*	TRUE
Sst	Rank_nr43	0.1470848	0.01459854	0.0692726659492386		FALSE
Sst	Rank_nr44	0.1177682	0.03609639	0.131091318461538		FALSE
Sst	Rank_nr45	0.06464055	0.1467853	0.332078650629235		FALSE
Sst	Rank_nr46	0.1359232	0.01979802	0.0864821920373832		FALSE
Sst	Rank_nr47	0.09381255	0.07209279	0.209163066703911		FALSE
Sst	Rank_nr48	0.08967791	0.07979202	0.223322096694611		FALSE
Sst	Rank_nr49	0.1253833	0.02939706	0.114121144883721		FALSE
Sst	Rank_nr50	0.1264509	0.0279972	0.110616156213018		FALSE
Sst	Rank_nr51	0.02778371	0.3126687	0.509558404393305		FALSE
Sst	Rank_nr52	0.03254605	0.2861714	0.481296665564342		FALSE
Sst	Rank_nr53	-0.05374374	0.8257174	0.881947698263254		FALSE
Sst	Rank_nr54	-0.04407083	0.7716228	0.848403897247706		FALSE
Sst	Rank_nr55	-0.05550945	0.8336166	0.887545327653759		FALSE
Sst	Rank_nr56	-0.03149039	0.6932307	0.795912623876197		FALSE
Sst	Rank_nr57	0.02407414	0.3330667	0.528250341296233		FALSE
Sst	Rank_nr58	0.03399341	0.2787721	0.477457235397582		FALSE
Sst	Rank_nr59	-0.004277258	0.5132487	0.669529562880268		FALSE
Sst	Rank_nr60	0.00257105	0.4664534	0.635627752653061		FALSE
Sst	Rank_nr61	-0.05015183	0.8053195	0.869298693533487		FALSE
Sst	Rank_nr62	-0.05758537	0.8432157	0.89369391877551		FALSE
Sst	Rank_nr63	-0.0389991	0.7422258	0.828297165107398		FALSE
Sst	Rank_nr64	-0.01458602	0.5826417	0.718540186226913		FALSE
Sst	Rank_nr65	0.01048721	0.4178582	0.598326685084227		FALSE
Sst	Rank_nr66	0.05473002	0.1827817	0.379698518133333		FALSE
Sst	Rank_nr67	0.01378419	0.3965603	0.578759763556942		FALSE
Sst	Rank_nr68	-0.0009144375	0.4915508	0.653684498240636		FALSE
Sst	Rank_nr69	0.05328632	0.1874813	0.383831623390276		FALSE
Sst	Rank_nr70	0.002020356	0.469853	0.636917900812065		FALSE
Sst	Rank_nr71	-0.004946018	0.5173483	0.671317588617435		FALSE
Sst	Rank_nr72	0.03642399	0.2667733	0.465781996339186		FALSE
Sst	Rank_nr73	0.02928649	0.3055694	0.501485735814607		FALSE
Sst	Rank_nr74	0.04241474	0.2390761	0.440805400946746		FALSE
Sst	Rank_nr75	0.05845805	0.1683832	0.363185545362252		FALSE
Sst	Rank_nr76	0.01491612	0.3889611	0.573107967664671		FALSE
Sst	Rank_nr77	-0.01954813	0.6179382	0.744392563608247		FALSE
Sst	Rank_nr78	-0.04836992	0.7961204	0.864359291428571		FALSE
Sst	Rank_nr79	-0.001369083	0.4941506	0.654665505782313		FALSE
Sst	Rank_nr80	-0.01305739	0.5718428	0.711351955082491		FALSE
Sst	Rank_nr81	-0.05332742	0.8244176	0.881294718857143		FALSE
Sst	Rank_nr82	-0.03578244	0.720028	0.81403004942029		FALSE
Sst	Rank_nr83	0.05511137	0.1813819	0.378383117788676		FALSE
Sst	Rank_nr84	0.002946533	0.4642536	0.634109095967271		FALSE
Sst	Rank_nr85	0.00268293	0.4659534	0.635589554142357		FALSE
Sst	Rank_nr86	-0.0009720924	0.4917508	0.653684498240636		FALSE
Sst	Rank_nr87	0.02449488	0.329867	0.525832171155813		FALSE
Sst	Rank_nr88	0.006305738	0.4415558	0.617873447727273		FALSE
Sst	Rank_nr89	0.007489645	0.4338566	0.610894474074074		FALSE
Sst	Rank_nr90	-0.01265732	0.569543	0.7098783952		FALSE
Sst	Rank_nr91	-0.02747291	0.6690331	0.780204767814371		FALSE
Sst	Rank_nr92	-0.05880763	0.849515	0.896710277777778		FALSE
Sst	Rank_nr93	-0.02886613	0.6791321	0.787578971818407		FALSE
Sst	Rank_nr94	-0.01598194	0.5935406	0.726613086537454		FALSE
Sst	Rank_nr95	0.03348895	0.2815718	0.478391712645349		FALSE
Sst	Rank_nr96	0.01681012	0.3765623	0.561390175446429		FALSE
Sst	Rank_nr97	0.01657945	0.3780622	0.562938108569608		FALSE
Sst	Rank_nr98	0.03814288	0.2575742	0.457931460935717		FALSE
Sst	Rank_nr99	0.02694578	0.3172683	0.514364215816857		FALSE
Sst	Rank_nr100	-0.001164609	0.4928507	0.653684498240636		FALSE
Sst	Rank_nr101	0.03359103	0.2810719	0.478391712645349		FALSE
Sst	Rank_nr102	0.05212923	0.1928807	0.390439320831529		FALSE
Sst	Rank_nr103	0.0475597	0.2119788	0.412141809983361		FALSE
Sst	Rank_nr104	-0.01770469	0.6048395	0.734863484013517		FALSE
Sst	Rank_nr105	-0.004061058	0.5118488	0.668823397036623		FALSE
Sst	Rank_nr106	0.03075213	0.2961704	0.493160117420734		FALSE
Sst	Rank_nr107	0.02739126	0.3147685	0.512072153444676		FALSE
Sst	Rank_nr108	0.04666984	0.2173783	0.4177739203125		FALSE
Sst	Rank_nr109	0.02184906	0.3465653	0.5399487374		FALSE
Sst	Rank_nr110	0.02548193	0.3240676	0.52051270185567		FALSE
Sst	Rank_nr111	-0.03137579	0.6930307	0.795912623876197		FALSE
Sst	Rank_nr112	-0.05470083	0.829717	0.885208230540972		FALSE
Sst	Rank_nr113	-0.08802716	0.940006	0.95948653209688		FALSE
Sst	Rank_nr114	-0.04900626	0.80002	0.866178707435719		FALSE
Sst Chodl	Rank_nr1	0.083819	0.07259274	0.210091929882353		FALSE
Sst Chodl	Rank_nr2	-0.0284593	0.6963304	0.798490748184495		FALSE
Sst Chodl	Rank_nr3	0.08351831	0.07319268	0.210784095083179		FALSE
Sst Chodl	Rank_nr4	-0.1164512	0.989901	0.992236172850096		FALSE
Sst Chodl	Rank_nr5	-0.1557938	0.9991001	0.999527796960616		FALSE
Sst Chodl	Rank_nr6	-0.1583565	0.9991001	0.999527796960616		FALSE
Sst Chodl	Rank_nr7	-0.1303786	0.9946005	0.996092294193272		FALSE
Sst Chodl	Rank_nr8	-0.06070832	0.8748125	0.913102640687807		FALSE
Sst Chodl	Rank_nr9	0.04770218	0.1861814	0.382847278310603		FALSE
Sst Chodl	Rank_nr10	0.06433416	0.1227877	0.295372984971693		FALSE
Sst Chodl	Rank_nr11	0.3204483	9.999e-05	0.00148366114285714	**	TRUE
Sst Chodl	Rank_nr12	0.3346394	9.999e-05	0.00148366114285714	**	TRUE
Sst Chodl	Rank_nr13	0.2882042	0.00019998	0.00247276857142857	**	TRUE
Sst Chodl	Rank_nr14	0.1763821	0.00279972	0.0195896576047904	*	TRUE
Sst Chodl	Rank_nr15	0.2439265	0.00019998	0.00247276857142857	**	TRUE
Sst Chodl	Rank_nr16	-0.01327431	0.5863414	0.721199922		FALSE
Sst Chodl	Rank_nr17	0.01492789	0.3741626	0.559598014203455		FALSE
Sst Chodl	Rank_nr18	0.001893878	0.4690531	0.636387282844702		FALSE
Sst Chodl	Rank_nr19	0.06484931	0.1210879	0.29339805318818		FALSE
Sst Chodl	Rank_nr20	0.02140014	0.3258674	0.522288905962988		FALSE
Sst Chodl	Rank_nr21	0.1228215	0.0219978	0.0932164253853128		FALSE
Sst Chodl	Rank_nr22	0.1136598	0.02839716	0.11172418		FALSE
Sst Chodl	Rank_nr23	0.0174122	0.3542646	0.5446818225		FALSE
Sst Chodl	Rank_nr24	-0.01270853	0.5823418	0.718359876801267		FALSE
Sst Chodl	Rank_nr25	0.01681873	0.3589641	0.547941934487263		FALSE
Sst Chodl	Rank_nr26	0.03981191	0.2219778	0.423825260294118		FALSE
Sst Chodl	Rank_nr27	0.06058226	0.1375862	0.31819787174666		FALSE
Sst Chodl	Rank_nr28	0.1013172	0.04179582	0.144921114747774		FALSE
Sst Chodl	Rank_nr29	0.1520537	0.00769923	0.0433568686987952	*	TRUE
Sst Chodl	Rank_nr30	0.1890508	0.00179982	0.0137232604893964	*	TRUE
Sst Chodl	Rank_nr31	0.1562747	0.00619938	0.0366319875094817	*	TRUE
Sst Chodl	Rank_nr32	0.1334801	0.01509849	0.0711394579233871		FALSE
Sst Chodl	Rank_nr33	0.1462521	0.01009899	0.0525642308017817		FALSE
Sst Chodl	Rank_nr34	0.03790565	0.2323768	0.433930948142229		FALSE
Sst Chodl	Rank_nr35	-0.03086312	0.7125287	0.810109254147409		FALSE
Sst Chodl	Rank_nr36	-0.001081295	0.4923508	0.653684498240636		FALSE
Sst Chodl	Rank_nr37	0.01586475	0.3663634	0.554348504888313		FALSE
Sst Chodl	Rank_nr38	-0.02162427	0.6479352	0.766307976923077		FALSE
Sst Chodl	Rank_nr39	0.07118867	0.1026897	0.265582674295191		FALSE
Sst Chodl	Rank_nr40	0.2057486	0.00069993	0.00666287743380855	**	TRUE
Sst Chodl	Rank_nr41	0.2713329	0.00019998	0.00247276857142857	**	TRUE
Sst Chodl	Rank_nr42	0.3191146	9.999e-05	0.00148366114285714	**	TRUE
Sst Chodl	Rank_nr43	0.2625729	0.00019998	0.00247276857142857	**	TRUE
Sst Chodl	Rank_nr44	0.2354659	0.00019998	0.00247276857142857	**	TRUE
Sst Chodl	Rank_nr45	0.129385	0.01779822	0.0799124690489914		FALSE
Sst Chodl	Rank_nr46	0.1149891	0.02769723	0.109895460967742		FALSE
Sst Chodl	Rank_nr47	0.1010257	0.04229577	0.145896995557196		FALSE
Sst Chodl	Rank_nr48	0.07789924	0.0859914	0.235594257678781		FALSE
Sst Chodl	Rank_nr49	0.0742286	0.09439056	0.250936835625		FALSE
Sst Chodl	Rank_nr50	0.124239	0.02079792	0.089183007412844		FALSE
Sst Chodl	Rank_nr51	0.03258585	0.2619738	0.461192294237288		FALSE
Sst Chodl	Rank_nr52	0.01026023	0.4049595	0.585456450046396		FALSE
Sst Chodl	Rank_nr53	-0.02814664	0.6943306	0.796507637889571		FALSE
Sst Chodl	Rank_nr54	0.04558127	0.1961804	0.393539566351931		FALSE
Sst Chodl	Rank_nr55	0.01667433	0.360064	0.548724856863384		FALSE
Sst Chodl	Rank_nr56	0.005939329	0.4389561	0.615196645097451		FALSE
Sst Chodl	Rank_nr57	0.065785	0.1178882	0.286984086875		FALSE
Sst Chodl	Rank_nr58	0.06273305	0.1282872	0.304218352511416		FALSE
Sst Chodl	Rank_nr59	-0.02749186	0.689931	0.794466		FALSE
Sst Chodl	Rank_nr60	0.0002718629	0.4816518	0.645980061176471		FALSE
Sst Chodl	Rank_nr61	-0.06532314	0.8931107	0.925382268188872		FALSE
Sst Chodl	Rank_nr62	-0.06198762	0.879812	0.915567212997997		FALSE
Sst Chodl	Rank_nr63	-0.08513483	0.9516048	0.965653676769431		FALSE
Sst Chodl	Rank_nr64	-0.05133845	0.8321168	0.886958705404789		FALSE
Sst Chodl	Rank_nr65	-0.04994084	0.8240176	0.881294718857143		FALSE
Sst Chodl	Rank_nr66	0.02867056	0.2830717	0.479897397823721		FALSE
Sst Chodl	Rank_nr67	-0.006901973	0.5357464	0.685485538899535		FALSE
Sst Chodl	Rank_nr68	-0.0001703848	0.4851515	0.648812048927039		FALSE
Sst Chodl	Rank_nr69	0.01954515	0.3384662	0.533735161538462		FALSE
Sst Chodl	Rank_nr70	-0.003144579	0.5081492	0.665291137478992		FALSE
Sst Chodl	Rank_nr71	-0.02141948	0.6465353	0.765427049696049		FALSE
Sst Chodl	Rank_nr72	-0.0255079	0.6757324	0.785274300745898		FALSE
Sst Chodl	Rank_nr73	-0.03873113	0.7615238	0.840860439688164		FALSE
Sst Chodl	Rank_nr74	0.0121143	0.3919608	0.575497513092622		FALSE
Sst Chodl	Rank_nr75	0.03851681	0.2292771	0.43072394107717		FALSE
Sst Chodl	Rank_nr76	-0.01562055	0.6048395	0.734863484013517		FALSE
Sst Chodl	Rank_nr77	-0.0455421	0.8013199	0.867184351146099		FALSE
Sst Chodl	Rank_nr78	-0.02666264	0.6825317	0.789837377024016		FALSE
Sst Chodl	Rank_nr79	-0.0202975	0.6386361	0.760118444461421		FALSE
Sst Chodl	Rank_nr80	-0.03318751	0.7279272	0.818964893574007		FALSE
Sst Chodl	Rank_nr81	-0.06799772	0.9034097	0.932333172400088		FALSE
Sst Chodl	Rank_nr82	-0.04914417	0.820118	0.879181544036697		FALSE
Sst Chodl	Rank_nr83	-0.003634683	0.5121488	0.669028365343767		FALSE
Sst Chodl	Rank_nr84	-0.03303583	0.7270273	0.818628186027463		FALSE
Sst Chodl	Rank_nr85	-0.071682	0.9150085	0.939324666007905		FALSE
Sst Chodl	Rank_nr86	-0.04150412	0.7789221	0.853127763683224		FALSE
Sst Chodl	Rank_nr87	-0.05501061	0.8511149	0.897993463340858		FALSE
Sst Chodl	Rank_nr88	-0.1038839	0.980202	0.984726315925209		FALSE
Sst Chodl	Rank_nr89	-0.07384063	0.9225077	0.945155850460324		FALSE
Sst Chodl	Rank_nr90	-0.05810129	0.8655134	0.906432810127717		FALSE
Sst Chodl	Rank_nr91	-0.02412087	0.6669333	0.77872751541344		FALSE
Sst Chodl	Rank_nr92	-0.01498521	0.6008399	0.73228831619296		FALSE
Sst Chodl	Rank_nr93	0.0349656	0.2491751	0.451593727674419		FALSE
Sst Chodl	Rank_nr94	0.03197291	0.2650735	0.464723758064516		FALSE
Sst Chodl	Rank_nr95	0.04256268	0.209779	0.410082411543287		FALSE
Sst Chodl	Rank_nr96	-0.01365866	0.589541	0.723165057465232		FALSE
Sst Chodl	Rank_nr97	-0.02966388	0.7045295	0.804651425116052		FALSE
Sst Chodl	Rank_nr98	-0.06233689	0.8814119	0.91651150625139		FALSE
Sst Chodl	Rank_nr99	-0.03667596	0.750425	0.834432298430067		FALSE
Sst Chodl	Rank_nr100	-0.03197256	0.7208279	0.81403004942029		FALSE
Sst Chodl	Rank_nr101	0.02116201	0.3273673	0.523653237577002		FALSE
Sst Chodl	Rank_nr102	0.003781323	0.4545545	0.626352515625		FALSE
Sst Chodl	Rank_nr103	0.08924313	0.06259374	0.191468024057592		FALSE
Sst Chodl	Rank_nr104	-0.01357145	0.5887411	0.722630226207983		FALSE
Sst Chodl	Rank_nr105	0.01322887	0.3844616	0.568270771735694		FALSE
Sst Chodl	Rank_nr106	0.04993753	0.1768823	0.37375581835443		FALSE
Sst Chodl	Rank_nr107	0.03494495	0.2492751	0.451593727674419		FALSE
Sst Chodl	Rank_nr108	0.01204746	0.3924608	0.575542255897114		FALSE
Sst Chodl	Rank_nr109	-0.01462297	0.5981402	0.730521895688529		FALSE
Sst Chodl	Rank_nr110	-0.03958854	0.7678232	0.845817967664389		FALSE
Sst Chodl	Rank_nr111	-0.08637417	0.9539046	0.966937779310345		FALSE
Sst Chodl	Rank_nr112	-0.075015	0.9264074	0.948527532880613		FALSE
Sst Chodl	Rank_nr113	-0.1140033	0.9882012	0.990744832432432		FALSE
Sst Chodl	Rank_nr114	-0.05901993	0.8684132	0.909265971505376		FALSE
SUB-ProS	Rank_nr1	0.1941107	0.00559944	0.0339452432684825	*	TRUE
SUB-ProS	Rank_nr2	0.1782184	0.01019898	0.0530256201557286		FALSE
SUB-ProS	Rank_nr3	0.3416897	9.999e-05	0.00148366114285714	**	TRUE
SUB-ProS	Rank_nr4	0.2335353	0.0009999	0.00863869242144178	**	TRUE
SUB-ProS	Rank_nr5	0.2139567	0.00259974	0.0185514271145038	*	TRUE
SUB-ProS	Rank_nr6	0.2327674	0.0009999	0.00863869242144178	**	TRUE
SUB-ProS	Rank_nr7	0.1788607	0.00989901	0.05192814		FALSE
SUB-ProS	Rank_nr8	0.1906651	0.00669933	0.0388013239405204	*	TRUE
SUB-ProS	Rank_nr9	0.2527162	0.00049995	0.00513575010989011	**	TRUE
SUB-ProS	Rank_nr10	0.3432373	9.999e-05	0.00148366114285714	**	TRUE
SUB-ProS	Rank_nr11	0.2909695	0.00039996	0.00428764458715596	**	TRUE
SUB-ProS	Rank_nr12	0.2239567	0.00129987	0.0105846557142857	*	TRUE
SUB-ProS	Rank_nr13	0.1900001	0.00689931	0.039762484512947	*	TRUE
SUB-ProS	Rank_nr14	0.1743775	0.01129887	0.0574656347986942		FALSE
SUB-ProS	Rank_nr15	0.2298233	0.0009999	0.00863869242144178	**	TRUE
SUB-ProS	Rank_nr16	0.2815765	0.00039996	0.00428764458715596	**	TRUE
SUB-ProS	Rank_nr17	0.3334992	9.999e-05	0.00148366114285714	**	TRUE
SUB-ProS	Rank_nr18	0.2849272	0.00039996	0.00428764458715596	**	TRUE
SUB-ProS	Rank_nr19	0.2301837	0.0009999	0.00863869242144178	**	TRUE
SUB-ProS	Rank_nr20	0.1485663	0.02369763	0.0981939030319149		FALSE
SUB-ProS	Rank_nr21	0.08342389	0.1152885	0.283759056872038		FALSE
SUB-ProS	Rank_nr22	0.04624341	0.2416758	0.444196889186001		FALSE
SUB-ProS	Rank_nr23	0.1091803	0.06479352	0.196016124582524		FALSE
SUB-ProS	Rank_nr24	0.05528173	0.2064794	0.406865394435076		FALSE
SUB-ProS	Rank_nr25	0.09301147	0.09369063	0.249948632773973		FALSE
SUB-ProS	Rank_nr26	0.1219608	0.04529547	0.153081002733189		FALSE
SUB-ProS	Rank_nr27	0.1376807	0.02979702	0.115100224363636		FALSE
SUB-ProS	Rank_nr28	0.09495086	0.089991	0.242570896193772		FALSE
SUB-ProS	Rank_nr29	0.0645829	0.1708829	0.365708184340659		FALSE
SUB-ProS	Rank_nr30	0.156855	0.02039796	0.0879520895202952		FALSE
SUB-ProS	Rank_nr31	0.113242	0.05869413	0.182769063037975		FALSE
SUB-ProS	Rank_nr32	0.1933672	0.0059994	0.035766831122449	*	TRUE
SUB-ProS	Rank_nr33	0.2365225	0.00089991	0.00802705980916031	**	TRUE
SUB-ProS	Rank_nr34	0.2262636	0.00119988	0.0100686519210054	*	TRUE
SUB-ProS	Rank_nr35	0.1646465	0.01569843	0.0730821332868526		FALSE
SUB-ProS	Rank_nr36	0.1977088	0.00529947	0.0324211031151832	*	TRUE
SUB-ProS	Rank_nr37	0.1395713	0.02809719	0.11082385321519		FALSE
SUB-ProS	Rank_nr38	0.06653815	0.1644836	0.35824620055918		FALSE
SUB-ProS	Rank_nr39	0.04019139	0.2675732	0.466481587765759		FALSE
SUB-ProS	Rank_nr40	0.08029529	0.1230877	0.295486342989214		FALSE
SUB-ProS	Rank_nr41	0.03509331	0.2922708	0.488581444635193		FALSE
SUB-ProS	Rank_nr42	-0.01689932	0.5886411	0.722630226207983		FALSE
SUB-ProS	Rank_nr43	-0.009952539	0.5441456	0.690814915666576		FALSE
SUB-ProS	Rank_nr44	0.006013041	0.4482552	0.622998972217275		FALSE
SUB-ProS	Rank_nr45	-0.01883694	0.59974	0.731642004175365		FALSE
SUB-ProS	Rank_nr46	-0.03835384	0.7063294	0.804968400731172		FALSE
SUB-ProS	Rank_nr47	-0.03731502	0.7015298	0.80209155704501		FALSE
SUB-ProS	Rank_nr48	0.01017215	0.4258574	0.603717769972702		FALSE
SUB-ProS	Rank_nr49	0.01537213	0.3966603	0.578759763556942		FALSE
SUB-ProS	Rank_nr50	-5.506915e-05	0.4820518	0.64633107091222		FALSE
SUB-ProS	Rank_nr51	0.01071016	0.4231577	0.602101040875912		FALSE
SUB-ProS	Rank_nr52	0.01773756	0.3825617	0.566749092171157		FALSE
SUB-ProS	Rank_nr53	-0.05925344	0.8036196	0.868373881276005		FALSE
SUB-ProS	Rank_nr54	0.05660591	0.2007799	0.399508408939974		FALSE
SUB-ProS	Rank_nr55	0.1048421	0.07019298	0.20530787767209		FALSE
SUB-ProS	Rank_nr56	0.1386204	0.0289971	0.113037902752294		FALSE
SUB-ProS	Rank_nr57	0.1989042	0.00529947	0.0324211031151832	*	TRUE
SUB-ProS	Rank_nr58	0.197372	0.00529947	0.0324211031151832	*	TRUE
SUB-ProS	Rank_nr59	0.1317313	0.03469653	0.127794784255319		FALSE
SUB-ProS	Rank_nr60	0.1133268	0.05869413	0.182769063037975		FALSE
SUB-ProS	Rank_nr61	0.05073878	0.2225777	0.42462374277551		FALSE
SUB-ProS	Rank_nr62	0.0317936	0.309569	0.506094965372508		FALSE
SUB-ProS	Rank_nr63	0.03096699	0.3133687	0.510165553396029		FALSE
SUB-ProS	Rank_nr64	-0.009613938	0.5418458	0.688951923068553		FALSE
SUB-ProS	Rank_nr65	0.03953791	0.270173	0.469263694537347		FALSE
SUB-ProS	Rank_nr66	0.06254749	0.1794821	0.376525734021544		FALSE
SUB-ProS	Rank_nr67	0.02492934	0.3432657	0.536596615986622		FALSE
SUB-ProS	Rank_nr68	0.02892395	0.3223678	0.51901325661157		FALSE
SUB-ProS	Rank_nr69	0.1076351	0.06649335	0.197955361719745		FALSE
SUB-ProS	Rank_nr70	0.04540177	0.2449755	0.447097027333073		FALSE
SUB-ProS	Rank_nr71	0.07761392	0.130387	0.30732669591528		FALSE
SUB-ProS	Rank_nr72	0.07026688	0.1518848	0.340279729631403		FALSE
SUB-ProS	Rank_nr73	0.1086956	0.06549345	0.196228452115385		FALSE
SUB-ProS	Rank_nr74	0.114494	0.05729427	0.179968694879032		FALSE
SUB-ProS	Rank_nr75	0.08006943	0.1242876	0.297145904040921		FALSE
SUB-ProS	Rank_nr76	0.03044997	0.3148685	0.512072153444676		FALSE
SUB-ProS	Rank_nr77	0.02329392	0.3507649	0.54323232027833		FALSE
SUB-ProS	Rank_nr78	0.01525118	0.3974603	0.578842657988166		FALSE
SUB-ProS	Rank_nr79	-0.007279086	0.5282472	0.678677133809786		FALSE
SUB-ProS	Rank_nr80	-0.03363854	0.6807319	0.788535539182156		FALSE
SUB-ProS	Rank_nr81	-0.01889973	0.60004	0.731695006522306		FALSE
SUB-ProS	Rank_nr82	-0.01218662	0.5590441	0.701782901020408		FALSE
SUB-ProS	Rank_nr83	0.0201423	0.3693631	0.556365816757976		FALSE
SUB-ProS	Rank_nr84	0.04065946	0.2649735	0.464723758064516		FALSE
SUB-ProS	Rank_nr85	0.06215779	0.1809819	0.377975603485255		FALSE
SUB-ProS	Rank_nr86	-0.06018406	0.8082192	0.871623567328103		FALSE
SUB-ProS	Rank_nr87	-0.0271534	0.6465353	0.765427049696049		FALSE
SUB-ProS	Rank_nr88	-0.02614966	0.6414359	0.76248000930824		FALSE
SUB-ProS	Rank_nr89	-0.02522927	0.6364364	0.758704249413565		FALSE
SUB-ProS	Rank_nr90	-0.06124946	0.8128187	0.874968817088899		FALSE
SUB-ProS	Rank_nr91	-0.02798771	0.650135	0.768132201718908		FALSE
SUB-ProS	Rank_nr92	-0.01578718	0.5809419	0.71776080332893		FALSE
SUB-ProS	Rank_nr93	0.005759066	0.449855	0.623368594722799		FALSE
SUB-ProS	Rank_nr94	-0.02353488	0.6267373	0.751505936428938		FALSE
SUB-ProS	Rank_nr95	0.02406095	0.3465653	0.5399487374		FALSE
SUB-ProS	Rank_nr96	0.04089464	0.2638736	0.463663611428571		FALSE
SUB-ProS	Rank_nr97	0.1025092	0.07459254	0.213108515867971		FALSE
SUB-ProS	Rank_nr98	0.1363989	0.03059694	0.116457734169381		FALSE
SUB-ProS	Rank_nr99	0.07204139	0.1458854	0.331325733527697		FALSE
SUB-ProS	Rank_nr100	0.05044299	0.2238776	0.425021893744923		FALSE
SUB-ProS	Rank_nr101	0.03657824	0.2856714	0.480989958069164		FALSE
SUB-ProS	Rank_nr102	-0.006589825	0.5232477	0.67406468807491		FALSE
SUB-ProS	Rank_nr103	-0.02860746	0.6532347	0.770820244332239		FALSE
SUB-ProS	Rank_nr104	-0.02061491	0.6106389	0.738263377806518		FALSE
SUB-ProS	Rank_nr105	0.01364714	0.4065593	0.586318472138229		FALSE
SUB-ProS	Rank_nr106	0.01949688	0.3726627	0.558277390961538		FALSE
SUB-ProS	Rank_nr107	0.0242732	0.3454655	0.539109706141522		FALSE
SUB-ProS	Rank_nr108	0.04960985	0.2281772	0.429520834796617		FALSE
SUB-ProS	Rank_nr109	-0.006431285	0.5223478	0.673633384055172		FALSE
SUB-ProS	Rank_nr110	-0.01173937	0.5554445	0.699770240700809		FALSE
SUB-ProS	Rank_nr111	-0.00885774	0.5374463	0.68585939410802		FALSE
SUB-ProS	Rank_nr112	-0.02446945	0.6316368	0.755636141080113		FALSE
SUB-ProS	Rank_nr113	-0.008859309	0.5374463	0.68585939410802		FALSE
SUB-ProS	Rank_nr114	0.02973917	0.3182682	0.515270372982335		FALSE
Vip	Rank_nr1	0.29325	0.00049995	0.00513575010989011	**	TRUE
Vip	Rank_nr2	0.2727115	0.00089991	0.00802705980916031	**	TRUE
Vip	Rank_nr3	0.5047277	9.999e-05	0.00148366114285714	**	TRUE
Vip	Rank_nr4	0.3291997	0.00029997	0.003419658	**	TRUE
Vip	Rank_nr5	0.3542615	0.00019998	0.00247276857142857	**	TRUE
Vip	Rank_nr6	0.2913296	0.00049995	0.00513575010989011	**	TRUE
Vip	Rank_nr7	0.202816	0.00919908	0.048859659	*	TRUE
Vip	Rank_nr8	0.06815952	0.1883812	0.384663053211009		FALSE
Vip	Rank_nr9	0.09535224	0.1162884	0.285019392553749		FALSE
Vip	Rank_nr10	0.1436372	0.04389561	0.150196252664715		FALSE
Vip	Rank_nr11	0.2061925	0.00839916	0.045915408	*	TRUE
Vip	Rank_nr12	0.1798111	0.01689831	0.0772069412903226		FALSE
Vip	Rank_nr13	0.1715993	0.02209779	0.0933861396564195		FALSE
Vip	Rank_nr14	0.1939077	0.0109989	0.0561232080786026		FALSE
Vip	Rank_nr15	0.1911535	0.01159884	0.0583562735844995		FALSE
Vip	Rank_nr16	0.1714408	0.02229777	0.093976354355275		FALSE
Vip	Rank_nr17	0.2360419	0.00379962	0.0249430110674157	*	TRUE
Vip	Rank_nr18	0.2577715	0.00169983	0.0132196429617305	*	TRUE
Vip	Rank_nr19	0.2834652	0.00059994	0.00585411181628392	**	TRUE
Vip	Rank_nr20	0.2361484	0.00379962	0.0249430110674157	*	TRUE
Vip	Rank_nr21	0.2896541	0.00049995	0.00513575010989011	**	TRUE
Vip	Rank_nr22	0.1825105	0.01559844	0.0727615853892216		FALSE
Vip	Rank_nr23	0.1235625	0.06589341	0.196670369310345		FALSE
Vip	Rank_nr24	0.05647848	0.2268773	0.428800849251921		FALSE
Vip	Rank_nr25	0.04887607	0.2551745	0.456093924665392		FALSE
Vip	Rank_nr26	0.02137769	0.3762624	0.561331138716885		FALSE
Vip	Rank_nr27	0.09403055	0.1185881	0.288237534789392		FALSE
Vip	Rank_nr28	0.1198477	0.07259274	0.210091929882353		FALSE
Vip	Rank_nr29	0.1511849	0.03639636	0.131771174779241		FALSE
Vip	Rank_nr30	0.1527302	0.03469653	0.127794784255319		FALSE
Vip	Rank_nr31	0.1356557	0.0519948	0.16864933740458		FALSE
Vip	Rank_nr32	0.140935	0.04589541	0.154661244657534		FALSE
Vip	Rank_nr33	0.1169048	0.07689231	0.217419635172414		FALSE
Vip	Rank_nr34	0.003833248	0.459654	0.630906364329715		FALSE
Vip	Rank_nr35	0.0419613	0.2847715	0.480831431506849		FALSE
Vip	Rank_nr36	0.0534183	0.2388761	0.440794905840568		FALSE
Vip	Rank_nr37	0.04103075	0.2885711	0.483769219139785		FALSE
Vip	Rank_nr38	0.06803391	0.1887811	0.384807178979503		FALSE
Vip	Rank_nr39	0.07212768	0.1762824	0.373163015217391		FALSE
Vip	Rank_nr40	0.06934144	0.1848815	0.38084448259145		FALSE
Vip	Rank_nr41	0.1422531	0.04489551	0.152169408078318		FALSE
Vip	Rank_nr42	0.1525508	0.03479652	0.127961396129032		FALSE
Vip	Rank_nr43	0.1226643	0.06739326	0.19978685908803		FALSE
Vip	Rank_nr44	0.1112257	0.08479152	0.233264016762802		FALSE
Vip	Rank_nr45	0.09425139	0.1182882	0.287658192924037		FALSE
Vip	Rank_nr46	0.1509317	0.03649635	0.132030913235294		FALSE
Vip	Rank_nr47	0.1109207	0.08529147	0.234225811269095		FALSE
Vip	Rank_nr48	0.1164674	0.07739226	0.218455233112183		FALSE
Vip	Rank_nr49	0.1159774	0.07749225	0.218455233112183		FALSE
Vip	Rank_nr50	0.1397193	0.04749525	0.158227226300784		FALSE
Vip	Rank_nr51	0.0290656	0.3392661	0.533893352877819		FALSE
Vip	Rank_nr52	0.05891443	0.2169783	0.417520203458213		FALSE
Vip	Rank_nr53	0.02559042	0.3545645	0.544963654390003		FALSE
Vip	Rank_nr54	0.06789251	0.1894811	0.385897455947712		FALSE
Vip	Rank_nr55	0.09902963	0.1064894	0.271539255646481		FALSE
Vip	Rank_nr56	0.06773633	0.189881	0.386207046997389		FALSE
Vip	Rank_nr57	0.09577917	0.1152885	0.283759056872038		FALSE
Vip	Rank_nr58	0.08007185	0.1532847	0.342472604110899		FALSE
Vip	Rank_nr59	0.05121046	0.2464754	0.448783022828204		FALSE
Vip	Rank_nr60	0.01782788	0.3911609	0.575113572381252		FALSE
Vip	Rank_nr61	-0.02065904	0.5866413	0.721378962430939		FALSE
Vip	Rank_nr62	-0.008439096	0.5211479	0.673143669779005		FALSE
Vip	Rank_nr63	-0.02689411	0.6174383	0.744173959308922		FALSE
Vip	Rank_nr64	0.001235694	0.4728527	0.639500439756944		FALSE
Vip	Rank_nr65	0.0009759907	0.4743526	0.640602153250506		FALSE
Vip	Rank_nr66	0.0582293	0.2205779	0.422360141171651		FALSE
Vip	Rank_nr67	0.03330289	0.3215678	0.518923274896552		FALSE
Vip	Rank_nr68	0.01631082	0.3990601	0.579796987068698		FALSE
Vip	Rank_nr69	0.05204517	0.2439756	0.44631779037182		FALSE
Vip	Rank_nr70	0.04724631	0.2613739	0.460832959502262		FALSE
Vip	Rank_nr71	0.02699673	0.3475652	0.540785534221039		FALSE
Vip	Rank_nr72	0.0318941	0.3279672	0.524074766769231		FALSE
Vip	Rank_nr73	0.06494331	0.1971803	0.394023395553655		FALSE
Vip	Rank_nr74	0.02842821	0.3411659	0.535662336305733		FALSE
Vip	Rank_nr75	0.02036126	0.380162	0.56498479745628		FALSE
Vip	Rank_nr76	-0.02229723	0.5951405	0.727741066439968		FALSE
Vip	Rank_nr77	-0.02392281	0.6029397	0.733317761592506		FALSE
Vip	Rank_nr78	-0.04703736	0.7137286	0.810684684422843		FALSE
Vip	Rank_nr79	-0.0006829611	0.4825517	0.646630345699541		FALSE
Vip	Rank_nr80	0.02255865	0.370463	0.556945661627533		FALSE
Vip	Rank_nr81	-0.01599299	0.560444	0.702973487684465		FALSE
Vip	Rank_nr82	0.001841257	0.4694531	0.636560426283725		FALSE
Vip	Rank_nr83	0.04128705	0.2874713	0.482110102691066		FALSE
Vip	Rank_nr84	-0.04874662	0.7210279	0.81403004942029		FALSE
Vip	Rank_nr85	-0.06714312	0.7983202	0.865340587847866		FALSE
Vip	Rank_nr86	-0.04805101	0.7180282	0.813196948582505		FALSE
Vip	Rank_nr87	-0.006290646	0.5112489	0.668600268214885		FALSE
Vip	Rank_nr88	0.02463215	0.359664	0.548294043052838		FALSE
Vip	Rank_nr89	0.07282539	0.1733827	0.369198514715262		FALSE
Vip	Rank_nr90	0.03382232	0.3188681	0.515884215784008		FALSE
Vip	Rank_nr91	0.04227808	0.2833717	0.480025545336226		FALSE
Vip	Rank_nr92	0.00137526	0.4721528	0.638738693835022		FALSE
Vip	Rank_nr93	-0.03681032	0.6650335	0.777480384942471		FALSE
Vip	Rank_nr94	-0.02090459	0.5887411	0.722630226207983		FALSE
Vip	Rank_nr95	-0.01504648	0.5565443	0.700023697039828		FALSE
Vip	Rank_nr96	-0.01261209	0.5443456	0.690814915666576		FALSE
Vip	Rank_nr97	0.02187742	0.3740626	0.559598014203455		FALSE
Vip	Rank_nr98	0.01490452	0.4041596	0.584806366573816		FALSE
Vip	Rank_nr99	-0.0142281	0.5525447	0.698124683189189		FALSE
Vip	Rank_nr100	0.006552646	0.4460554	0.621188662377122		FALSE
Vip	Rank_nr101	0.05565601	0.230377	0.431575991182365		FALSE
Vip	Rank_nr102	0.08829691	0.1318868	0.308682475312969		FALSE
Vip	Rank_nr103	0.08330285	0.1449855	0.329762640875912		FALSE
Vip	Rank_nr104	0.03421477	0.3177682	0.514639143035343		FALSE
Vip	Rank_nr105	0.02076312	0.3788621	0.563769963514804		FALSE
Vip	Rank_nr106	0.07090992	0.1793821	0.376525734021544		FALSE
Vip	Rank_nr107	0.01773311	0.3918608	0.575497513092622		FALSE
Vip	Rank_nr108	0.03657593	0.3070693	0.503227938380652		FALSE
Vip	Rank_nr109	-0.01498541	0.5561444	0.700023697039828		FALSE
Vip	Rank_nr110	-0.002655832	0.4932507	0.654029438808511		FALSE
Vip	Rank_nr111	-0.04972975	0.7248275	0.817332626055488		FALSE
Vip	Rank_nr112	-0.04727924	0.7148285	0.811342498542982		FALSE
Vip	Rank_nr113	-0.05198196	0.7362264	0.824418350167705		FALSE
Vip	Rank_nr114	-0.02546676	0.6111389	0.738676808533747		FALSE
VLMC	Rank_nr1	-0.01765158	0.6081392	0.736886993468118		FALSE
VLMC	Rank_nr2	-0.002744002	0.4912509	0.653602819982921		FALSE
VLMC	Rank_nr3	0.04742426	0.1815818	0.378383117788676		FALSE
VLMC	Rank_nr4	-0.01186474	0.5605439	0.702973487684465		FALSE
VLMC	Rank_nr5	0.02976338	0.2763724	0.475425847188534		FALSE
VLMC	Rank_nr6	0.05297336	0.159584	0.352336143599433		FALSE
VLMC	Rank_nr7	-0.06075101	0.8763124	0.914069600847458		FALSE
VLMC	Rank_nr8	-0.06809902	0.9061094	0.934706540631207		FALSE
VLMC	Rank_nr9	-0.006624733	0.5217478	0.673288022418553		FALSE
VLMC	Rank_nr10	-0.05925364	0.869713	0.909811674574754		FALSE
VLMC	Rank_nr11	-0.05199314	0.8357164	0.888098649159473		FALSE
VLMC	Rank_nr12	0.03340823	0.2568743	0.457735471875		FALSE
VLMC	Rank_nr13	0.03089139	0.2709729	0.469605982424917		FALSE
VLMC	Rank_nr14	0.008985582	0.4105589	0.590446861107692		FALSE
VLMC	Rank_nr15	0.1324428	0.01439856	0.0687424611235955		FALSE
VLMC	Rank_nr16	0.141738	0.009999	0.0522766510067114		FALSE
VLMC	Rank_nr17	0.05519292	0.1511849	0.33907784193858		FALSE
VLMC	Rank_nr18	0.03336352	0.2569743	0.457735471875		FALSE
VLMC	Rank_nr19	0.05239301	0.1611839	0.354862717192652		FALSE
VLMC	Rank_nr20	0.09611616	0.04729527	0.158227226300784		FALSE
VLMC	Rank_nr21	0.02127232	0.329767	0.525832171155813		FALSE
VLMC	Rank_nr22	0.136614	0.01209879	0.0602875740511727		FALSE
VLMC	Rank_nr23	0.119266	0.02309769	0.0961341078005343		FALSE
VLMC	Rank_nr24	0.119598	0.02279772	0.095224792922252		FALSE
VLMC	Rank_nr25	0.03319311	0.2576742	0.457935061140684		FALSE
VLMC	Rank_nr26	0.03689372	0.2364764	0.438607418095238		FALSE
VLMC	Rank_nr27	-0.03735062	0.7505249	0.834432298430067		FALSE
VLMC	Rank_nr28	-0.03005546	0.7007299	0.801716112698801		FALSE
VLMC	Rank_nr29	0.01370606	0.3805619	0.565399339033694		FALSE
VLMC	Rank_nr30	0.04556357	0.1911809	0.388006741901867		FALSE
VLMC	Rank_nr31	0.05271059	0.160384	0.353601328301887		FALSE
VLMC	Rank_nr32	0.07731182	0.08259174	0.228152359787234		FALSE
VLMC	Rank_nr33	0.08143834	0.07339266	0.210840376668715		FALSE
VLMC	Rank_nr34	0.08270653	0.07069293	0.206125236943231		FALSE
VLMC	Rank_nr35	0.141254	0.01009899	0.0525642308017817		FALSE
VLMC	Rank_nr36	0.1321265	0.01439856	0.0687424611235955		FALSE
VLMC	Rank_nr37	0.1079994	0.03419658	0.126953784686259		FALSE
VLMC	Rank_nr38	0.08556539	0.06439356	0.194932318290155		FALSE
VLMC	Rank_nr39	0.05016577	0.169583	0.364690138786765		FALSE
VLMC	Rank_nr40	0.03291961	0.259774	0.459581736961451		FALSE
VLMC	Rank_nr41	0.071448	0.09819018	0.257976897875211		FALSE
VLMC	Rank_nr42	0.1190133	0.02339766	0.0971231463943162		FALSE
VLMC	Rank_nr43	0.1674861	0.00419958	0.0271867547368421	*	TRUE
VLMC	Rank_nr44	0.1563028	0.00609939	0.0361783614974619	*	TRUE
VLMC	Rank_nr45	0.1872125	0.00249975	0.0179751253846154	*	TRUE
VLMC	Rank_nr46	0.1401741	0.01059894	0.0547397188508287		FALSE
VLMC	Rank_nr47	0.1167943	0.02519748	0.102858534078603		FALSE
VLMC	Rank_nr48	0.03701828	0.2360764	0.438039338467646		FALSE
VLMC	Rank_nr49	-0.02231628	0.6433357	0.763584774016747		FALSE
VLMC	Rank_nr50	-0.03287851	0.720128	0.81403004942029		FALSE
VLMC	Rank_nr51	0.06874183	0.1051895	0.269252860350493		FALSE
VLMC	Rank_nr52	0.0892401	0.05789421	0.181001697351171		FALSE
VLMC	Rank_nr53	0.05043402	0.1683832	0.363185545362252		FALSE
VLMC	Rank_nr54	0.09497463	0.04909509	0.162514483470255		FALSE
VLMC	Rank_nr55	0.047211	0.1825817	0.379698518133333		FALSE
VLMC	Rank_nr56	0.0518475	0.1641836	0.357926374253731		FALSE
VLMC	Rank_nr57	0.1284576	0.01759824	0.0793959206177606		FALSE
VLMC	Rank_nr58	0.0816423	0.0729927	0.21075585012955		FALSE
VLMC	Rank_nr59	0.02874695	0.2824718	0.479228019310345		FALSE
VLMC	Rank_nr60	0.1071574	0.03469653	0.127794784255319		FALSE
VLMC	Rank_nr61	-0.04412382	0.7935206	0.862337894536154		FALSE
VLMC	Rank_nr62	-0.1126604	0.9865013	0.989889883254616		FALSE
VLMC	Rank_nr63	-0.04816612	0.8149185	0.876421783018868		FALSE
VLMC	Rank_nr64	-0.03218906	0.7158284	0.81202914643377		FALSE
VLMC	Rank_nr65	-0.01558248	0.5931407	0.726504096383648		FALSE
VLMC	Rank_nr66	0.03059804	0.2722728	0.471159965642355		FALSE
VLMC	Rank_nr67	0.0006062603	0.4674533	0.635692966016875		FALSE
VLMC	Rank_nr68	-0.03382561	0.7277272	0.818964893574007		FALSE
VLMC	Rank_nr69	-0.03294102	0.7206279	0.81403004942029		FALSE
VLMC	Rank_nr70	-0.05653946	0.8579142	0.901706986912525		FALSE
VLMC	Rank_nr71	-0.03734679	0.750425	0.834432298430067		FALSE
VLMC	Rank_nr72	0.006923224	0.4240576	0.602262297903373		FALSE
VLMC	Rank_nr73	0.02652893	0.2968703	0.493964121779359		FALSE
VLMC	Rank_nr74	0.03908885	0.2236776	0.42498744		FALSE
VLMC	Rank_nr75	0.01152075	0.3936606	0.576251063075478		FALSE
VLMC	Rank_nr76	-0.01259325	0.5664434	0.707082345580774		FALSE
VLMC	Rank_nr77	-0.02160718	0.6377362	0.759434139821656		FALSE
VLMC	Rank_nr78	-0.01226566	0.5636436	0.705157972805139		FALSE
VLMC	Rank_nr79	-0.02458842	0.660234	0.775750054298643		FALSE
VLMC	Rank_nr80	0.05324762	0.1585841	0.350957425852273		FALSE
VLMC	Rank_nr81	-0.006038895	0.5166483	0.671244419383505		FALSE
VLMC	Rank_nr82	0.04041416	0.2165783	0.417437927505155		FALSE
VLMC	Rank_nr83	0.03770392	0.2316768	0.433156642622951		FALSE
VLMC	Rank_nr84	0.01137323	0.3941606	0.576768089014084		FALSE
VLMC	Rank_nr85	-0.03844076	0.7573243	0.839396200663979		FALSE
VLMC	Rank_nr86	-0.01723215	0.6044396	0.734759607386216		FALSE
VLMC	Rank_nr87	0.02845401	0.2853715	0.480831431506849		FALSE
VLMC	Rank_nr88	0.03449993	0.2509749	0.453442861461152		FALSE
VLMC	Rank_nr89	-0.01415682	0.579742	0.716979234920635		FALSE
VLMC	Rank_nr90	-0.01196307	0.5616438	0.703786359571046		FALSE
VLMC	Rank_nr91	0.01838265	0.3488651	0.541627431121433		FALSE
VLMC	Rank_nr92	-0.0106887	0.5532447	0.698316426627059		FALSE
VLMC	Rank_nr93	-0.03680837	0.7460254	0.831407420028612		FALSE
VLMC	Rank_nr94	-0.03001567	0.7006299	0.801716112698801		FALSE
VLMC	Rank_nr95	-0.03861725	0.7587241	0.8397753890625		FALSE
VLMC	Rank_nr96	-0.07223814	0.919908	0.943112522921693		FALSE
VLMC	Rank_nr97	-0.07884247	0.9384062	0.9591319874918		FALSE
VLMC	Rank_nr98	-0.04935721	0.8216178	0.880385510591472		FALSE
VLMC	Rank_nr99	-0.03336275	0.7241276	0.816740444594595		FALSE
VLMC	Rank_nr100	-0.07105607	0.9152085	0.939324666007905		FALSE
VLMC	Rank_nr101	-0.03843445	0.7572243	0.839396200663979		FALSE
VLMC	Rank_nr102	0.04320806	0.2043796	0.403578475031686		FALSE
VLMC	Rank_nr103	0.01079893	0.3978602	0.578953479078456		FALSE
VLMC	Rank_nr104	-0.0405467	0.7705229	0.847902880084746		FALSE
VLMC	Rank_nr105	0.05781721	0.1420858	0.325065604111601		FALSE
VLMC	Rank_nr106	0.02913204	0.280472	0.478391712645349		FALSE
VLMC	Rank_nr107	0.0564165	0.1463854	0.331882093843917		FALSE
VLMC	Rank_nr108	0.09189448	0.0529947	0.170825674344828		FALSE
VLMC	Rank_nr109	0.1361017	0.01229877	0.060894545529661		FALSE
VLMC	Rank_nr110	0.09031747	0.05579442	0.176802114630508		FALSE
VLMC	Rank_nr111	0.07976487	0.07729227	0.218418421995163		FALSE
VLMC	Rank_nr112	0.07391641	0.09129087	0.245226164586207		FALSE
VLMC	Rank_nr113	-0.006400505	0.519948	0.673143669779005		FALSE
VLMC	Rank_nr114	-0.04341623	0.789721	0.860409313286713		FALSE

### Sheet: human_ALZ
celltype	window.rank	enrichment.score	p.val	p.val.adj	significance.level	significant
Amygdala excitatory	Rank_nr1	-0.03919834	0.7673233	0.843954799080158		FALSE
Amygdala excitatory	Rank_nr2	0.01798886	0.3340666	0.487131958536585		FALSE
Amygdala excitatory	Rank_nr3	0.07867944	0.06309369	0.165044052950311		FALSE
Amygdala excitatory	Rank_nr4	0.07727326	0.06489351	0.1676415675		FALSE
Amygdala excitatory	Rank_nr5	0.135973	0.00739926	0.0427115904827586	*	TRUE
Amygdala excitatory	Rank_nr6	0.1357704	0.00739926	0.0427115904827586	*	TRUE
Amygdala excitatory	Rank_nr7	0.0573404	0.1188881	0.252134277721519		FALSE
Amygdala excitatory	Rank_nr8	0.02558799	0.2836716	0.441325518959108		FALSE
Amygdala excitatory	Rank_nr9	0.1269165	0.00959904	0.0508506106329114		FALSE
Amygdala excitatory	Rank_nr10	0.07954905	0.06059394	0.159990939369085		FALSE
Amygdala excitatory	Rank_nr11	0.03311576	0.2378762	0.395829780119284		FALSE
Amygdala excitatory	Rank_nr12	0.01863651	0.3305669	0.483714152622378		FALSE
Amygdala excitatory	Rank_nr13	0.07847206	0.06339366	0.165044052950311		FALSE
Amygdala excitatory	Rank_nr14	0.02739337	0.2727727	0.434180170588235		FALSE
Amygdala excitatory	Rank_nr15	0.04194276	0.1922808	0.349588868034557		FALSE
Amygdala excitatory	Rank_nr16	-0.003434589	0.49975	0.632815052950076		FALSE
Amygdala excitatory	Rank_nr17	-0.04483782	0.8022198	0.865244387258687		FALSE
Amygdala excitatory	Rank_nr18	-0.06584104	0.9061094	0.934006856896552		FALSE
Amygdala excitatory	Rank_nr19	-0.02603209	0.6766323	0.784854322758621		FALSE
Amygdala excitatory	Rank_nr20	-0.03075824	0.7090291	0.804142759756098		FALSE
Amygdala excitatory	Rank_nr21	0.09422225	0.03639636	0.116912735038168		FALSE
Amygdala excitatory	Rank_nr22	0.1484567	0.00519948	0.0339997246875	*	TRUE
Amygdala excitatory	Rank_nr23	0.2079442	0.00049995	0.008369163	**	TRUE
Amygdala excitatory	Rank_nr24	0.1971844	0.00069993	0.01046145375	*	TRUE
Amygdala excitatory	Rank_nr25	0.2500383	0.00019998	0.005230726875	**	TRUE
Amygdala excitatory	Rank_nr26	0.02291157	0.3013699	0.458630193272727		FALSE
Amygdala excitatory	Rank_nr27	0.03145896	0.2472753	0.404237160351562		FALSE
Astrocyte	Rank_nr1	0.4958728	9.999e-05	0.00440482263157895	**	TRUE
Astrocyte	Rank_nr2	0.4836843	9.999e-05	0.00440482263157895	**	TRUE
Astrocyte	Rank_nr3	0.5374315	9.999e-05	0.00440482263157895	**	TRUE
Astrocyte	Rank_nr4	0.3427065	9.999e-05	0.00440482263157895	**	TRUE
Astrocyte	Rank_nr5	0.278423	0.00019998	0.005230726875	**	TRUE
Astrocyte	Rank_nr6	0.177196	0.00669933	0.0403405698561151	*	TRUE
Astrocyte	Rank_nr7	0.1487088	0.01669833	0.07279428234375		FALSE
Astrocyte	Rank_nr8	0.1423036	0.01989801	0.0800703575480769		FALSE
Astrocyte	Rank_nr9	0.1941615	0.00349965	0.0287177161764706	*	TRUE
Astrocyte	Rank_nr10	0.1371883	0.02329767	0.0862838486283186		FALSE
Astrocyte	Rank_nr11	0.08166641	0.1071893	0.236098537105263		FALSE
Astrocyte	Rank_nr12	0.02258697	0.3372663	0.490942422782609		FALSE
Astrocyte	Rank_nr13	-0.03541581	0.6922308	0.794783511111111		FALSE
Astrocyte	Rank_nr14	-0.03236072	0.6738326	0.784419869541029		FALSE
Astrocyte	Rank_nr15	0.02748067	0.3122688	0.463420187234043		FALSE
Astrocyte	Rank_nr16	0.05389445	0.1914809	0.349588868034557		FALSE
Astrocyte	Rank_nr17	0.1092973	0.05379462	0.147900946131148		FALSE
Astrocyte	Rank_nr18	0.1900212	0.0039996	0.0301591459459459	*	TRUE
Astrocyte	Rank_nr19	0.1714691	0.00809919	0.046115796122449	*	TRUE
Astrocyte	Rank_nr20	0.1547693	0.01339866	0.0649331612068966		FALSE
Astrocyte	Rank_nr21	0.1059338	0.05939406	0.15731907664557		FALSE
Astrocyte	Rank_nr22	0.139129	0.0219978	0.08369163		FALSE
Astrocyte	Rank_nr23	0.1109546	0.05109489	0.1464603525		FALSE
Astrocyte	Rank_nr24	0.08660472	0.09449055	0.217276347115385		FALSE
Astrocyte	Rank_nr25	0.06935834	0.1392861	0.281600158695652		FALSE
Astrocyte	Rank_nr26	-0.02835597	0.6488351	0.765973171650212		FALSE
Astrocyte	Rank_nr27	-0.0787841	0.8935106	0.92891475		FALSE
Bergmann glia	Rank_nr1	0.2370478	0.00179982	0.01883061675	*	TRUE
Bergmann glia	Rank_nr2	0.1518374	0.01929807	0.0788163894174757		FALSE
Bergmann glia	Rank_nr3	0.1762245	0.009999	0.0519823788819876		FALSE
Bergmann glia	Rank_nr4	0.06361321	0.1572843	0.30473833125		FALSE
Bergmann glia	Rank_nr5	0.04765202	0.2135786	0.369349769008264		FALSE
Bergmann glia	Rank_nr6	0.03923341	0.2513749	0.407753471511628		FALSE
Bergmann glia	Rank_nr7	0.1049736	0.06329367	0.165044052950311		FALSE
Bergmann glia	Rank_nr8	0.1463099	0.02269773	0.0851928251569507		FALSE
Bergmann glia	Rank_nr9	0.2263878	0.00209979	0.0202014279310345	*	TRUE
Bergmann glia	Rank_nr10	0.2264232	0.00209979	0.0202014279310345	*	TRUE
Bergmann glia	Rank_nr11	0.1600961	0.01569843	0.0695216185714286		FALSE
Bergmann glia	Rank_nr12	0.09424208	0.08169183	0.196399555787966		FALSE
Bergmann glia	Rank_nr13	0.05291367	0.1926807	0.349588868034557		FALSE
Bergmann glia	Rank_nr14	0.007513045	0.4178582	0.566987055753647		FALSE
Bergmann glia	Rank_nr15	0.05669402	0.1793821	0.332729721238938		FALSE
Bergmann glia	Rank_nr16	0.06828287	0.1432857	0.28662895202864		FALSE
Bergmann glia	Rank_nr17	0.1322806	0.03179682	0.109073517786885		FALSE
Bergmann glia	Rank_nr18	0.1868051	0.0069993	0.0415490361702128	*	TRUE
Bergmann glia	Rank_nr19	0.2048391	0.00389961	0.0301591459459459	*	TRUE
Bergmann glia	Rank_nr20	0.2123081	0.00319968	0.02705184	*	TRUE
Bergmann glia	Rank_nr21	0.205713	0.00389961	0.0301591459459459	*	TRUE
Bergmann glia	Rank_nr22	0.255489	0.0009999	0.01349865	*	TRUE
Bergmann glia	Rank_nr23	0.2013954	0.00449955	0.0311249863636364	*	TRUE
Bergmann glia	Rank_nr24	0.1490854	0.02069793	0.080954053317757		FALSE
Bergmann glia	Rank_nr25	0.09901256	0.07389261	0.182982587485207		FALSE
Bergmann glia	Rank_nr26	0.0339035	0.2780722	0.437493292105263		FALSE
Bergmann glia	Rank_nr27	-0.05534623	0.7907209	0.859523887402597		FALSE
Cerebellar inhibitory	Rank_nr1	0.1243172	0.00969903	0.0510571579245283		FALSE
Cerebellar inhibitory	Rank_nr2	0.08429047	0.04189581	0.129229722794118		FALSE
Cerebellar inhibitory	Rank_nr3	0.0633573	0.0869913	0.204423253109244		FALSE
Cerebellar inhibitory	Rank_nr4	-0.01605784	0.6059394	0.727648892109039		FALSE
Cerebellar inhibitory	Rank_nr5	-0.008190651	0.5369463	0.661891094403535		FALSE
Cerebellar inhibitory	Rank_nr6	-0.01174763	0.5674433	0.691339217030568		FALSE
Cerebellar inhibitory	Rank_nr7	-0.02037223	0.6423358	0.759489780508475		FALSE
Cerebellar inhibitory	Rank_nr8	0.01818195	0.3184682	0.470119723809524		FALSE
Cerebellar inhibitory	Rank_nr9	0.1777005	0.00129987	0.0159998704411765	*	TRUE
Cerebellar inhibitory	Rank_nr10	0.1753096	0.00149985	0.0169645195945946	*	TRUE
Cerebellar inhibitory	Rank_nr11	0.1689621	0.00209979	0.0202014279310345	*	TRUE
Cerebellar inhibitory	Rank_nr12	0.1370398	0.00589941	0.0363073983088235	*	TRUE
Cerebellar inhibitory	Rank_nr13	0.1092667	0.01579842	0.0695961975789474		FALSE
Cerebellar inhibitory	Rank_nr14	0.01928366	0.309669	0.462914711229947		FALSE
Cerebellar inhibitory	Rank_nr15	0.0343543	0.2126787	0.368555014285714		FALSE
Cerebellar inhibitory	Rank_nr16	0.004100265	0.4313569	0.579527648956661		FALSE
Cerebellar inhibitory	Rank_nr17	0.001499534	0.4539546	0.597421383962264		FALSE
Cerebellar inhibitory	Rank_nr18	0.04449712	0.1590841	0.305589659862385		FALSE
Cerebellar inhibitory	Rank_nr19	0.03604558	0.2024798	0.359998320382166		FALSE
Cerebellar inhibitory	Rank_nr20	-0.0156798	0.6017398	0.724685197985612		FALSE
Cerebellar inhibitory	Rank_nr21	-0.04875779	0.8481152	0.894467429093199		FALSE
Cerebellar inhibitory	Rank_nr22	-0.1078668	0.9936006	0.997174702877698		FALSE
Cerebellar inhibitory	Rank_nr23	-0.1003781	0.989701	0.997174702877698		FALSE
Cerebellar inhibitory	Rank_nr24	-0.003220234	0.4939506	0.631200995725191		FALSE
Cerebellar inhibitory	Rank_nr25	0.06071838	0.09489051	0.217598238		FALSE
Cerebellar inhibitory	Rank_nr26	0.02947867	0.240176	0.398073885148515		FALSE
Cerebellar inhibitory	Rank_nr27	0.04491876	0.1566843	0.304280183526682		FALSE
CGE interneuron	Rank_nr1	0.09953885	0.03789621	0.119694821773585		FALSE
CGE interneuron	Rank_nr2	0.1476506	0.00709929	0.041845815	*	TRUE
CGE interneuron	Rank_nr3	0.2318027	0.00019998	0.005230726875	**	TRUE
CGE interneuron	Rank_nr4	0.1797103	0.00219978	0.020457954	*	TRUE
CGE interneuron	Rank_nr5	0.1871466	0.00179982	0.01883061675	*	TRUE
CGE interneuron	Rank_nr6	0.1921564	0.00159984	0.0178542144	*	TRUE
CGE interneuron	Rank_nr7	0.1544209	0.00539946	0.0344988398473282	*	TRUE
CGE interneuron	Rank_nr8	0.1112854	0.02619738	0.0933072640851064		FALSE
CGE interneuron	Rank_nr9	0.1677795	0.00339966	0.02817342	*	TRUE
CGE interneuron	Rank_nr10	0.1630497	0.00409959	0.0305656387826087	*	TRUE
CGE interneuron	Rank_nr11	0.1267936	0.0139986	0.066953304		FALSE
CGE interneuron	Rank_nr12	0.1137629	0.02349765	0.0866411147577092		FALSE
CGE interneuron	Rank_nr13	0.06020244	0.1216878	0.255269896240602		FALSE
CGE interneuron	Rank_nr14	0.02090663	0.3078692	0.462914711229947		FALSE
CGE interneuron	Rank_nr15	-0.003032348	0.4751525	0.613050912942989		FALSE
CGE interneuron	Rank_nr16	-0.006001412	0.4980502	0.631618208181818		FALSE
CGE interneuron	Rank_nr17	-0.01675546	0.5832417	0.707497540434783		FALSE
CGE interneuron	Rank_nr18	-0.005399751	0.4938506	0.631200995725191		FALSE
CGE interneuron	Rank_nr19	0.01293451	0.3612639	0.515124164054515		FALSE
CGE interneuron	Rank_nr20	-0.008794766	0.5186481	0.649862963622754		FALSE
CGE interneuron	Rank_nr21	0.05151438	0.1543846	0.301211911888112		FALSE
CGE interneuron	Rank_nr22	0.07951271	0.07009299	0.176179677567568		FALSE
CGE interneuron	Rank_nr23	0.09517764	0.0439956	0.131515418571429		FALSE
CGE interneuron	Rank_nr24	0.1253444	0.01459854	0.0671372416483517		FALSE
CGE interneuron	Rank_nr25	0.1960792	0.00139986	0.0162733725	*	TRUE
CGE interneuron	Rank_nr26	0.0592964	0.1261874	0.261432806435644		FALSE
CGE interneuron	Rank_nr27	0.03959825	0.2034797	0.360776374630021		FALSE
Choroid plexus	Rank_nr1	0.46272	9.999e-05	0.00440482263157895	**	TRUE
Choroid plexus	Rank_nr2	0.2545216	0.00779922	0.0447119667123288	*	TRUE
Choroid plexus	Rank_nr3	0.2272896	0.01539846	0.0689225188235294		FALSE
Choroid plexus	Rank_nr4	0.1406506	0.07579242	0.186583104529412		FALSE
Choroid plexus	Rank_nr5	0.1364396	0.08189181	0.196399555787966		FALSE
Choroid plexus	Rank_nr6	-0.06496287	0.7280272	0.816637593975904		FALSE
Choroid plexus	Rank_nr7	0.02934568	0.3533647	0.507317759691252		FALSE
Choroid plexus	Rank_nr8	0.08706734	0.1768823	0.330302892		FALSE
Choroid plexus	Rank_nr9	0.01833313	0.3959604	0.547172037623762		FALSE
Choroid plexus	Rank_nr10	0.004262018	0.4522548	0.597193955205047		FALSE
Choroid plexus	Rank_nr11	-0.006822928	0.4971503	0.631618208181818		FALSE
Choroid plexus	Rank_nr12	0.003500096	0.4549545	0.597778578056426		FALSE
Choroid plexus	Rank_nr13	-0.006640131	0.4964504	0.631618208181818		FALSE
Choroid plexus	Rank_nr14	0.06470375	0.2366763	0.395829780119284		FALSE
Choroid plexus	Rank_nr15	0.1649632	0.05049495	0.145238052061856		FALSE
Choroid plexus	Rank_nr16	0.2379586	0.01269873	0.0625225706470588		FALSE
Choroid plexus	Rank_nr17	0.2164152	0.01939806	0.0788163894174757		FALSE
Choroid plexus	Rank_nr18	0.2701439	0.00509949	0.0338751835714286	*	TRUE
Choroid plexus	Rank_nr19	0.1320609	0.08939106	0.20806669125		FALSE
Choroid plexus	Rank_nr20	0.09186146	0.1656834	0.316614168493151		FALSE
Choroid plexus	Rank_nr21	-0.06471833	0.7276272	0.816637593975904		FALSE
Choroid plexus	Rank_nr22	-0.008752226	0.5045495	0.637343938914027		FALSE
Choroid plexus	Rank_nr23	-0.02951714	0.5939406	0.718393471387283		FALSE
Choroid plexus	Rank_nr24	0.07632308	0.2049795	0.361957471518987		FALSE
Choroid plexus	Rank_nr25	0.1661785	0.04909509	0.1426826053125		FALSE
Choroid plexus	Rank_nr26	0.1110967	0.1237876	0.258379603990025		FALSE
Choroid plexus	Rank_nr27	0.137001	0.0809919	0.195360865417867		FALSE
Committed oligodendrocyte precursor	Rank_nr1	0.2904119	0.00019998	0.005230726875	**	TRUE
Committed oligodendrocyte precursor	Rank_nr2	0.2453062	0.00029997	0.00643781769230769	**	TRUE
Committed oligodendrocyte precursor	Rank_nr3	0.299791	9.999e-05	0.00440482263157895	**	TRUE
Committed oligodendrocyte precursor	Rank_nr4	0.1591881	0.0039996	0.0301591459459459	*	TRUE
Committed oligodendrocyte precursor	Rank_nr5	0.1371696	0.00879912	0.0484530489473684	*	TRUE
Committed oligodendrocyte precursor	Rank_nr6	0.1204545	0.0179982	0.0768596602040816		FALSE
Committed oligodendrocyte precursor	Rank_nr7	0.117716	0.01939806	0.0788163894174757		FALSE
Committed oligodendrocyte precursor	Rank_nr8	0.007174553	0.3955604	0.547172037623762		FALSE
Committed oligodendrocyte precursor	Rank_nr9	0.1215088	0.01739826	0.0746786852307692		FALSE
Committed oligodendrocyte precursor	Rank_nr10	0.1183659	0.01889811	0.0786951147761194		FALSE
Committed oligodendrocyte precursor	Rank_nr11	0.07740547	0.06839316	0.172945845679758		FALSE
Committed oligodendrocyte precursor	Rank_nr12	0.01114495	0.3654635	0.519342868421053		FALSE
Committed oligodendrocyte precursor	Rank_nr13	0.03094045	0.2409759	0.398610332608696		FALSE
Committed oligodendrocyte precursor	Rank_nr14	-0.00152212	0.4659534	0.606536540902022		FALSE
Committed oligodendrocyte precursor	Rank_nr15	0.02551835	0.2733727	0.434180170588235		FALSE
Committed oligodendrocyte precursor	Rank_nr16	0.007106597	0.3961604	0.547172037623762		FALSE
Committed oligodendrocyte precursor	Rank_nr17	0.09234598	0.04309569	0.13069236423913		FALSE
Committed oligodendrocyte precursor	Rank_nr18	0.08351592	0.05819418	0.155122702738854		FALSE
Committed oligodendrocyte precursor	Rank_nr19	0.07225495	0.08019198	0.193990425606936		FALSE
Committed oligodendrocyte precursor	Rank_nr20	0.02244958	0.2918708	0.448402861651376		FALSE
Committed oligodendrocyte precursor	Rank_nr21	0.07620539	0.07179282	0.179911947125748		FALSE
Committed oligodendrocyte precursor	Rank_nr22	0.01980556	0.3071693	0.462914711229947		FALSE
Committed oligodendrocyte precursor	Rank_nr23	0.03116592	0.239576	0.397867285714286		FALSE
Committed oligodendrocyte precursor	Rank_nr24	0.06973852	0.08619138	0.203217422704225		FALSE
Committed oligodendrocyte precursor	Rank_nr25	0.0859607	0.05389461	0.147900946131148		FALSE
Committed oligodendrocyte precursor	Rank_nr26	0.005424379	0.4093591	0.559858769117647		FALSE
Committed oligodendrocyte precursor	Rank_nr27	0.05241758	0.1407859	0.283263938221154		FALSE
Deep-layer corticothalamic and 6b	Rank_nr1	-0.1105184	0.989701	0.997174702877698		FALSE
Deep-layer corticothalamic and 6b	Rank_nr2	-0.02577901	0.689731	0.793001163461538		FALSE
Deep-layer corticothalamic and 6b	Rank_nr3	0.08214817	0.05359464	0.147900946131148		FALSE
Deep-layer corticothalamic and 6b	Rank_nr4	0.09474373	0.03469653	0.116034610517928		FALSE
Deep-layer corticothalamic and 6b	Rank_nr5	0.1647745	0.00279972	0.0241584086597938	*	TRUE
Deep-layer corticothalamic and 6b	Rank_nr6	0.1792726	0.00139986	0.0162733725	*	TRUE
Deep-layer corticothalamic and 6b	Rank_nr7	0.08600834	0.04779522	0.140367014526316		FALSE
Deep-layer corticothalamic and 6b	Rank_nr8	0.04943811	0.1582842	0.305262385714286		FALSE
Deep-layer corticothalamic and 6b	Rank_nr9	0.2101014	0.00059994	0.0094745241509434	**	TRUE
Deep-layer corticothalamic and 6b	Rank_nr10	0.1914792	0.0009999	0.01349865	*	TRUE
Deep-layer corticothalamic and 6b	Rank_nr11	0.1134206	0.01689831	0.0732843806735751		FALSE
Deep-layer corticothalamic and 6b	Rank_nr12	0.0936998	0.03569643	0.116651268069498		FALSE
Deep-layer corticothalamic and 6b	Rank_nr13	0.1094784	0.02069793	0.080954053317757		FALSE
Deep-layer corticothalamic and 6b	Rank_nr14	-0.03725514	0.770223	0.844923526867628		FALSE
Deep-layer corticothalamic and 6b	Rank_nr15	-0.04086075	0.7953205	0.863265708		FALSE
Deep-layer corticothalamic and 6b	Rank_nr16	-0.04858357	0.8378162	0.887660961265823		FALSE
Deep-layer corticothalamic and 6b	Rank_nr17	-0.115953	0.9928007	0.997174702877698		FALSE
Deep-layer corticothalamic and 6b	Rank_nr18	-0.107926	0.9884012	0.997174702877698		FALSE
Deep-layer corticothalamic and 6b	Rank_nr19	-0.03180354	0.7352265	0.818330559175532		FALSE
Deep-layer corticothalamic and 6b	Rank_nr20	-0.06017463	0.8918108	0.92891475		FALSE
Deep-layer corticothalamic and 6b	Rank_nr21	-0.008362757	0.5479452	0.670511889473684		FALSE
Deep-layer corticothalamic and 6b	Rank_nr22	0.06800432	0.08559144	0.202372981016949		FALSE
Deep-layer corticothalamic and 6b	Rank_nr23	0.09835548	0.03039696	0.105569524979253		FALSE
Deep-layer corticothalamic and 6b	Rank_nr24	0.1093159	0.02069793	0.080954053317757		FALSE
Deep-layer corticothalamic and 6b	Rank_nr25	0.1430929	0.00559944	0.0352385810526316	*	TRUE
Deep-layer corticothalamic and 6b	Rank_nr26	0.008305163	0.4058594	0.556802811456628		FALSE
Deep-layer corticothalamic and 6b	Rank_nr27	0.01740429	0.3393661	0.492158896193772		FALSE
Deep-layer intratelencephalic	Rank_nr1	-0.1033339	0.9832017	0.997174702877698		FALSE
Deep-layer intratelencephalic	Rank_nr2	-0.0691654	0.9153085	0.940016214110429		FALSE
Deep-layer intratelencephalic	Rank_nr3	0.04087601	0.1968803	0.35438454		FALSE
Deep-layer intratelencephalic	Rank_nr4	0.063311	0.1049895	0.233713328457447		FALSE
Deep-layer intratelencephalic	Rank_nr5	0.1610856	0.00239976	0.0218325991304348	*	TRUE
Deep-layer intratelencephalic	Rank_nr6	0.1716795	0.00169983	0.0184773728571429	*	TRUE
Deep-layer intratelencephalic	Rank_nr7	0.09386321	0.03779622	0.119694821773585		FALSE
Deep-layer intratelencephalic	Rank_nr8	0.1092185	0.0209979	0.0809919		FALSE
Deep-layer intratelencephalic	Rank_nr9	0.2093223	0.00019998	0.005230726875	**	TRUE
Deep-layer intratelencephalic	Rank_nr10	0.1599823	0.00259974	0.0229050776842105	*	TRUE
Deep-layer intratelencephalic	Rank_nr11	0.1139637	0.01839816	0.07777404		FALSE
Deep-layer intratelencephalic	Rank_nr12	0.1094861	0.02089791	0.0809919		FALSE
Deep-layer intratelencephalic	Rank_nr13	0.1087888	0.02109789	0.0810042840825688		FALSE
Deep-layer intratelencephalic	Rank_nr14	-0.02815952	0.6971303	0.796497649931787		FALSE
Deep-layer intratelencephalic	Rank_nr15	-0.02394928	0.6710329	0.784419869541029		FALSE
Deep-layer intratelencephalic	Rank_nr16	-0.03796291	0.7690231	0.84471435		FALSE
Deep-layer intratelencephalic	Rank_nr17	-0.1157867	0.9925007	0.997174702877698		FALSE
Deep-layer intratelencephalic	Rank_nr18	-0.1271411	0.9952005	0.997584213772455		FALSE
Deep-layer intratelencephalic	Rank_nr19	-0.04090655	0.7868213	0.85705023159948		FALSE
Deep-layer intratelencephalic	Rank_nr20	-0.05389049	0.8546145	0.898633588567839		FALSE
Deep-layer intratelencephalic	Rank_nr21	0.02577048	0.2876712	0.444245008118081		FALSE
Deep-layer intratelencephalic	Rank_nr22	0.10906	0.0209979	0.0809919		FALSE
Deep-layer intratelencephalic	Rank_nr23	0.1703989	0.00179982	0.01883061675	*	TRUE
Deep-layer intratelencephalic	Rank_nr24	0.1979946	0.00029997	0.00643781769230769	**	TRUE
Deep-layer intratelencephalic	Rank_nr25	0.2407321	9.999e-05	0.00440482263157895	**	TRUE
Deep-layer intratelencephalic	Rank_nr26	0.08406658	0.05489451	0.149663533778502		FALSE
Deep-layer intratelencephalic	Rank_nr27	0.09646069	0.03549645	0.116651268069498		FALSE
Deep-layer near-projecting	Rank_nr1	-0.1343315	0.9919008	0.997174702877698		FALSE
Deep-layer near-projecting	Rank_nr2	-0.106611	0.9732027	0.992168891473812		FALSE
Deep-layer near-projecting	Rank_nr3	-0.004132883	0.519948	0.650517901345291		FALSE
Deep-layer near-projecting	Rank_nr4	-0.0305255	0.6943306	0.795013286183311		FALSE
Deep-layer near-projecting	Rank_nr5	0.1034419	0.04489551	0.13307856360424		FALSE
Deep-layer near-projecting	Rank_nr6	0.1730884	0.00379962	0.0301591459459459	*	TRUE
Deep-layer near-projecting	Rank_nr7	0.1038526	0.04389561	0.131515418571429		FALSE
Deep-layer near-projecting	Rank_nr8	0.03775625	0.2509749	0.407753471511628		FALSE
Deep-layer near-projecting	Rank_nr9	0.1499655	0.00839916	0.0468673128	*	TRUE
Deep-layer near-projecting	Rank_nr10	0.1097193	0.03659634	0.116912735038168		FALSE
Deep-layer near-projecting	Rank_nr11	0.06933637	0.1187881	0.252134277721519		FALSE
Deep-layer near-projecting	Rank_nr12	0.05803957	0.1578842	0.305194169515012		FALSE
Deep-layer near-projecting	Rank_nr13	0.08242066	0.08319168	0.198946960457143		FALSE
Deep-layer near-projecting	Rank_nr14	0.03021582	0.2945705	0.451566865384615		FALSE
Deep-layer near-projecting	Rank_nr15	0.0727117	0.1094891	0.239275134986945		FALSE
Deep-layer near-projecting	Rank_nr16	0.02092045	0.3521648	0.506463810309278		FALSE
Deep-layer near-projecting	Rank_nr17	-0.06821724	0.8830117	0.923850991125		FALSE
Deep-layer near-projecting	Rank_nr18	-0.04311434	0.7728227	0.846665706675393		FALSE
Deep-layer near-projecting	Rank_nr19	-0.0716256	0.8945105	0.92891475		FALSE
Deep-layer near-projecting	Rank_nr20	-0.125664	0.9882012	0.997174702877698		FALSE
Deep-layer near-projecting	Rank_nr21	-0.05914162	0.8485151	0.894467429093199		FALSE
Deep-layer near-projecting	Rank_nr22	0.03214786	0.2829717	0.441325518959108		FALSE
Deep-layer near-projecting	Rank_nr23	0.04302583	0.2244776	0.380339577327935		FALSE
Deep-layer near-projecting	Rank_nr24	0.07983764	0.08949105	0.20806669125		FALSE
Deep-layer near-projecting	Rank_nr25	0.1687598	0.00439956	0.0309448043697479	*	TRUE
Deep-layer near-projecting	Rank_nr26	0.02762157	0.3094691	0.462914711229947		FALSE
Deep-layer near-projecting	Rank_nr27	-0.02774906	0.6782322	0.784854322758621		FALSE
Eccentric medium spiny neuron	Rank_nr1	-0.01616401	0.6045395	0.727010864224138		FALSE
Eccentric medium spiny neuron	Rank_nr2	0.03302161	0.2427757	0.400006419094488		FALSE
Eccentric medium spiny neuron	Rank_nr3	0.08355898	0.05659434	0.151874906837061		FALSE
Eccentric medium spiny neuron	Rank_nr4	-0.006676593	0.5260474	0.655210824107143		FALSE
Eccentric medium spiny neuron	Rank_nr5	0.03265822	0.2447755	0.401719791176471		FALSE
Eccentric medium spiny neuron	Rank_nr6	0.07145069	0.08439156	0.20066970375		FALSE
Eccentric medium spiny neuron	Rank_nr7	0.01763764	0.339866	0.492158896193772		FALSE
Eccentric medium spiny neuron	Rank_nr8	0.01036094	0.3938606	0.547172037623762		FALSE
Eccentric medium spiny neuron	Rank_nr9	0.1016458	0.03009699	0.105402429414226		FALSE
Eccentric medium spiny neuron	Rank_nr10	0.06142327	0.1142886	0.246987080976864		FALSE
Eccentric medium spiny neuron	Rank_nr11	0.02372176	0.2986701	0.456180426459854		FALSE
Eccentric medium spiny neuron	Rank_nr12	-0.006230589	0.5223478	0.651572442026826		FALSE
Eccentric medium spiny neuron	Rank_nr13	0.04753944	0.169983	0.322620795918367		FALSE
Eccentric medium spiny neuron	Rank_nr14	0.01184068	0.3829617	0.53962785		FALSE
Eccentric medium spiny neuron	Rank_nr15	0.03918564	0.2113789	0.367825653430353		FALSE
Eccentric medium spiny neuron	Rank_nr16	0.02156965	0.3121688	0.463420187234043		FALSE
Eccentric medium spiny neuron	Rank_nr17	0.0003790308	0.470253	0.610235288372093		FALSE
Eccentric medium spiny neuron	Rank_nr18	-0.02085667	0.6418358	0.759489780508475		FALSE
Eccentric medium spiny neuron	Rank_nr19	-0.007606762	0.5331467	0.659890552732644		FALSE
Eccentric medium spiny neuron	Rank_nr20	-0.006108157	0.5215478	0.651545535223881		FALSE
Eccentric medium spiny neuron	Rank_nr21	0.03743349	0.220178	0.375333983706721		FALSE
Eccentric medium spiny neuron	Rank_nr22	0.09177001	0.04329567	0.13082482234657		FALSE
Eccentric medium spiny neuron	Rank_nr23	0.1098335	0.02409759	0.087694273173913		FALSE
Eccentric medium spiny neuron	Rank_nr24	0.1081479	0.02549745	0.0912024173076923		FALSE
Eccentric medium spiny neuron	Rank_nr25	0.1257754	0.01259874	0.0623973099408284		FALSE
Eccentric medium spiny neuron	Rank_nr26	-0.005732366	0.5185481	0.649862963622754		FALSE
Eccentric medium spiny neuron	Rank_nr27	-0.06416504	0.8972103	0.930563842750929		FALSE
Ependymal	Rank_nr1	0.3155455	0.00039996	0.00727753304347826	**	TRUE
Ependymal	Rank_nr2	0.3098594	0.00039996	0.00727753304347826	**	TRUE
Ependymal	Rank_nr3	0.332835	0.00039996	0.00727753304347826	**	TRUE
Ependymal	Rank_nr4	0.1529366	0.03029697	0.105569524979253		FALSE
Ependymal	Rank_nr5	0.1359365	0.0439956	0.131515418571429		FALSE
Ependymal	Rank_nr6	0.08960819	0.1183882	0.252134277721519		FALSE
Ependymal	Rank_nr7	0.06217709	0.1979802	0.35519663254818		FALSE
Ependymal	Rank_nr8	0.168353	0.02019798	0.0801218448341232		FALSE
Ependymal	Rank_nr9	0.2122975	0.0059994	0.0366532686131387	*	TRUE
Ependymal	Rank_nr10	0.1712559	0.01859814	0.0782243375879397		FALSE
Ependymal	Rank_nr11	0.089948	0.1176882	0.251931006138107		FALSE
Ependymal	Rank_nr12	-0.01377062	0.5455454	0.668552708345534		FALSE
Ependymal	Rank_nr13	-0.09587123	0.8926107	0.92891475		FALSE
Ependymal	Rank_nr14	-0.07410894	0.8270173	0.880461437436548		FALSE
Ependymal	Rank_nr15	0.00851319	0.4310569	0.579527648956661		FALSE
Ependymal	Rank_nr16	0.07712234	0.1485851	0.29193833028169		FALSE
Ependymal	Rank_nr17	0.1504544	0.03219678	0.109547580731707		FALSE
Ependymal	Rank_nr18	0.226888	0.00429957	0.0307584623076923	*	TRUE
Ependymal	Rank_nr19	0.17987	0.01349865	0.0649331612068966		FALSE
Ependymal	Rank_nr20	0.141234	0.039996	0.125380719101124		FALSE
Ependymal	Rank_nr21	0.03231822	0.320368	0.472091577464789		FALSE
Ependymal	Rank_nr22	0.03998256	0.2873713	0.444245008118081		FALSE
Ependymal	Rank_nr23	-0.03951305	0.6737326	0.784419869541029		FALSE
Ependymal	Rank_nr24	0.006989941	0.439856	0.58717619138756		FALSE
Ependymal	Rank_nr25	0.04149262	0.2806719	0.440754934896811		FALSE
Ependymal	Rank_nr26	-0.03437486	0.649835	0.766073091549296		FALSE
Ependymal	Rank_nr27	0.01169335	0.4159584	0.566987055753647		FALSE
Fibroblast	Rank_nr1	0.2632482	0.00039996	0.00727753304347826	**	TRUE
Fibroblast	Rank_nr2	0.2092295	0.00139986	0.0162733725	*	TRUE
Fibroblast	Rank_nr3	0.2788916	0.00019998	0.005230726875	**	TRUE
Fibroblast	Rank_nr4	0.2620079	0.00039996	0.00727753304347826	**	TRUE
Fibroblast	Rank_nr5	0.2558632	0.00049995	0.008369163	**	TRUE
Fibroblast	Rank_nr6	0.1955633	0.00229977	0.0211528295604396	*	TRUE
Fibroblast	Rank_nr7	0.2175816	0.00129987	0.0159998704411765	*	TRUE
Fibroblast	Rank_nr8	0.1835572	0.00459954	0.0315558604918033	*	TRUE
Fibroblast	Rank_nr9	0.1942665	0.00249975	0.0222584122340426	*	TRUE
Fibroblast	Rank_nr10	0.134275	0.02249775	0.084822597972973		FALSE
Fibroblast	Rank_nr11	0.07696474	0.1061894	0.234513265963061		FALSE
Fibroblast	Rank_nr12	0.01312919	0.3725627	0.527031047128378		FALSE
Fibroblast	Rank_nr13	0.00941682	0.3956604	0.547172037623762		FALSE
Fibroblast	Rank_nr14	-0.05282231	0.7978202	0.863265708		FALSE
Fibroblast	Rank_nr15	-0.005778689	0.4967503	0.631618208181818		FALSE
Fibroblast	Rank_nr16	-0.01226034	0.5418458	0.665969066960353		FALSE
Fibroblast	Rank_nr17	0.04104002	0.2250775	0.380585590909091		FALSE
Fibroblast	Rank_nr18	0.01062391	0.3889611	0.546242350167785		FALSE
Fibroblast	Rank_nr19	0.0790764	0.1005899	0.227550665675676		FALSE
Fibroblast	Rank_nr20	0.05465525	0.1736826	0.326679407191011		FALSE
Fibroblast	Rank_nr21	-0.01053965	0.529647	0.65713428		FALSE
Fibroblast	Rank_nr22	-0.01696399	0.5714429	0.695200155959302		FALSE
Fibroblast	Rank_nr23	-0.01216583	0.5413459	0.665969066960353		FALSE
Fibroblast	Rank_nr24	-0.02990344	0.6579342	0.772357539130435		FALSE
Fibroblast	Rank_nr25	0.005779182	0.420258	0.569184378640777		FALSE
Fibroblast	Rank_nr26	-0.00386661	0.4828517	0.61985716702454		FALSE
Fibroblast	Rank_nr27	-0.002777696	0.4753525	0.613050912942989		FALSE
Hippocampal CA1-3	Rank_nr1	0.00243806	0.4618538	0.603075866770671		FALSE
Hippocampal CA1-3	Rank_nr2	0.05321962	0.1731827	0.326472792567568		FALSE
Hippocampal CA1-3	Rank_nr3	0.1288436	0.01889811	0.0786951147761194		FALSE
Hippocampal CA1-3	Rank_nr4	0.1059447	0.0409959	0.12708729		FALSE
Hippocampal CA1-3	Rank_nr5	0.1130895	0.0329967	0.1113638625		FALSE
Hippocampal CA1-3	Rank_nr6	0.0992991	0.05049495	0.145238052061856		FALSE
Hippocampal CA1-3	Rank_nr7	0.02192196	0.3324668	0.485645220942408		FALSE
Hippocampal CA1-3	Rank_nr8	-0.004808765	0.509949	0.642812218373494		FALSE
Hippocampal CA1-3	Rank_nr9	0.08173643	0.08389161	0.200049223846154		FALSE
Hippocampal CA1-3	Rank_nr10	0.0397396	0.2284772	0.384779509859155		FALSE
Hippocampal CA1-3	Rank_nr11	-0.03861081	0.739726	0.820067101986755		FALSE
Hippocampal CA1-3	Rank_nr12	-0.02846664	0.6789321	0.784854322758621		FALSE
Hippocampal CA1-3	Rank_nr13	0.02750165	0.2952705	0.451812446983547		FALSE
Hippocampal CA1-3	Rank_nr14	-0.01467749	0.5847415	0.7082903552822		FALSE
Hippocampal CA1-3	Rank_nr15	0.02525715	0.310269	0.462914711229947		FALSE
Hippocampal CA1-3	Rank_nr16	0.04210493	0.2175782	0.372419127607362		FALSE
Hippocampal CA1-3	Rank_nr17	-0.02278645	0.6410359	0.759489780508475		FALSE
Hippocampal CA1-3	Rank_nr18	-0.03691328	0.7323268	0.817637102796272		FALSE
Hippocampal CA1-3	Rank_nr19	-0.02961951	0.6871313	0.792188564876033		FALSE
Hippocampal CA1-3	Rank_nr20	-0.06537468	0.8727127	0.914846971088861		FALSE
Hippocampal CA1-3	Rank_nr21	-0.02275663	0.6407359	0.759489780508475		FALSE
Hippocampal CA1-3	Rank_nr22	0.02041554	0.3427657	0.495500675129534		FALSE
Hippocampal CA1-3	Rank_nr23	0.07319444	0.1060894	0.234513265963061		FALSE
Hippocampal CA1-3	Rank_nr24	0.09529993	0.05679432	0.151874906837061		FALSE
Hippocampal CA1-3	Rank_nr25	0.1272733	0.01979802	0.0800528634782609		FALSE
Hippocampal CA1-3	Rank_nr26	0.01954772	0.3490651	0.503737049482759		FALSE
Hippocampal CA1-3	Rank_nr27	0.0410975	0.2214779	0.376782525		FALSE
Hippocampal CA4	Rank_nr1	-0.02144488	0.6248375	0.749267890401146		FALSE
Hippocampal CA4	Rank_nr2	-0.05599397	0.8308169	0.88136089391635		FALSE
Hippocampal CA4	Rank_nr3	-0.02851989	0.6706329	0.784419869541029		FALSE
Hippocampal CA4	Rank_nr4	-0.05550534	0.8284172	0.880461437436548		FALSE
Hippocampal CA4	Rank_nr5	0.005334796	0.4418558	0.588906535987261		FALSE
Hippocampal CA4	Rank_nr6	0.006062141	0.4365563	0.585573113942308		FALSE
Hippocampal CA4	Rank_nr7	-0.01122963	0.5536446	0.676497124379562		FALSE
Hippocampal CA4	Rank_nr8	0.008209152	0.4225577	0.571374466720517		FALSE
Hippocampal CA4	Rank_nr9	0.09208597	0.06579342	0.168407010825688		FALSE
Hippocampal CA4	Rank_nr10	0.07662035	0.1011899	0.228290960377358		FALSE
Hippocampal CA4	Rank_nr11	0.03520831	0.2625737	0.421023346551724		FALSE
Hippocampal CA4	Rank_nr12	0.04501699	0.2143786	0.369724083333333		FALSE
Hippocampal CA4	Rank_nr13	0.005747554	0.4391561	0.58717619138756		FALSE
Hippocampal CA4	Rank_nr14	-0.06036616	0.8511149	0.896079460754717		FALSE
Hippocampal CA4	Rank_nr15	-0.02186541	0.6283372	0.752268218142857		FALSE
Hippocampal CA4	Rank_nr16	-0.03383578	0.7049295	0.801665749320652		FALSE
Hippocampal CA4	Rank_nr17	-0.08226702	0.9244076	0.948197501470588		FALSE
Hippocampal CA4	Rank_nr18	-0.1030165	0.9642036	0.984193186829268		FALSE
Hippocampal CA4	Rank_nr19	-0.03478202	0.7119288	0.806338843843031		FALSE
Hippocampal CA4	Rank_nr20	-0.03577948	0.7186281	0.811650857142857		FALSE
Hippocampal CA4	Rank_nr21	0.02165403	0.3385661	0.4919788640625		FALSE
Hippocampal CA4	Rank_nr22	0.09225639	0.06539346	0.167896705582822		FALSE
Hippocampal CA4	Rank_nr23	0.1548533	0.00959904	0.0508506106329114		FALSE
Hippocampal CA4	Rank_nr24	0.1942924	0.00169983	0.0184773728571429	*	TRUE
Hippocampal CA4	Rank_nr25	0.2215307	0.00059994	0.0094745241509434	**	TRUE
Hippocampal CA4	Rank_nr26	0.07076042	0.1171883	0.251504120769231		FALSE
Hippocampal CA4	Rank_nr27	0.03620005	0.2569743	0.413629786730769		FALSE
Hippocampal dentate gyrus	Rank_nr1	-0.2041788	0.9996	0.9996		FALSE
Hippocampal dentate gyrus	Rank_nr2	-0.1620344	0.9980002	0.999193980143541		FALSE
Hippocampal dentate gyrus	Rank_nr3	-0.1310178	0.9913009	0.997174702877698		FALSE
Hippocampal dentate gyrus	Rank_nr4	0.002925751	0.4523548	0.597193955205047		FALSE
Hippocampal dentate gyrus	Rank_nr5	0.07431465	0.09749025	0.222341523841962		FALSE
Hippocampal dentate gyrus	Rank_nr6	0.1774188	0.00419958	0.0305656387826087	*	TRUE
Hippocampal dentate gyrus	Rank_nr7	0.1090321	0.03609639	0.116651268069498		FALSE
Hippocampal dentate gyrus	Rank_nr8	0.1408125	0.01319868	0.0646040652631579		FALSE
Hippocampal dentate gyrus	Rank_nr9	0.1391451	0.01419858	0.0671372416483517		FALSE
Hippocampal dentate gyrus	Rank_nr10	0.123544	0.02329767	0.0862838486283186		FALSE
Hippocampal dentate gyrus	Rank_nr11	0.07003207	0.1092891	0.239275134986945		FALSE
Hippocampal dentate gyrus	Rank_nr12	0.070312	0.1085891	0.238554007086614		FALSE
Hippocampal dentate gyrus	Rank_nr13	0.1340328	0.01729827	0.0746322267525773		FALSE
Hippocampal dentate gyrus	Rank_nr14	0.1093849	0.03559644	0.116651268069498		FALSE
Hippocampal dentate gyrus	Rank_nr15	0.1091889	0.03559644	0.116651268069498		FALSE
Hippocampal dentate gyrus	Rank_nr16	0.05251169	0.1714829	0.324731192986425		FALSE
Hippocampal dentate gyrus	Rank_nr17	0.05802423	0.150185	0.293702908878505		FALSE
Hippocampal dentate gyrus	Rank_nr18	0.03428732	0.2560744	0.412975477456647		FALSE
Hippocampal dentate gyrus	Rank_nr19	0.06183299	0.1365863	0.277482361893204		FALSE
Hippocampal dentate gyrus	Rank_nr20	0.08727596	0.06659334	0.169934834085366		FALSE
Hippocampal dentate gyrus	Rank_nr21	0.1701992	0.00529947	0.0341204337692308	*	TRUE
Hippocampal dentate gyrus	Rank_nr22	0.1739586	0.00449955	0.0311249863636364	*	TRUE
Hippocampal dentate gyrus	Rank_nr23	0.2125052	0.00139986	0.0162733725	*	TRUE
Hippocampal dentate gyrus	Rank_nr24	0.2040534	0.00149985	0.0169645195945946	*	TRUE
Hippocampal dentate gyrus	Rank_nr25	0.2162289	0.00119988	0.01521666	*	TRUE
Hippocampal dentate gyrus	Rank_nr26	-0.004153691	0.5048495	0.637343938914027		FALSE
Hippocampal dentate gyrus	Rank_nr27	-0.03364	0.7082292	0.804142759756098		FALSE
LAMP5-LHX6 and Chandelier	Rank_nr1	0.2085529	0.00069993	0.01046145375	*	TRUE
LAMP5-LHX6 and Chandelier	Rank_nr2	0.2552247	0.00049995	0.008369163	**	TRUE
LAMP5-LHX6 and Chandelier	Rank_nr3	0.2885595	0.00019998	0.005230726875	**	TRUE
LAMP5-LHX6 and Chandelier	Rank_nr4	0.2755161	0.00029997	0.00643781769230769	**	TRUE
LAMP5-LHX6 and Chandelier	Rank_nr5	0.1717604	0.00249975	0.0222584122340426	*	TRUE
LAMP5-LHX6 and Chandelier	Rank_nr6	0.1945697	0.00109989	0.0141631989230769	*	TRUE
LAMP5-LHX6 and Chandelier	Rank_nr7	0.1139709	0.02409759	0.087694273173913		FALSE
LAMP5-LHX6 and Chandelier	Rank_nr8	0.1137702	0.02429757	0.0880392471428572		FALSE
LAMP5-LHX6 and Chandelier	Rank_nr9	0.1106804	0.02689731	0.0953942731779661		FALSE
LAMP5-LHX6 and Chandelier	Rank_nr10	0.1031712	0.03479652	0.116034610517928		FALSE
LAMP5-LHX6 and Chandelier	Rank_nr11	0.08922102	0.05259474	0.147900946131148		FALSE
LAMP5-LHX6 and Chandelier	Rank_nr12	0.0555022	0.1460854	0.2890626		FALSE
LAMP5-LHX6 and Chandelier	Rank_nr13	0.04747758	0.1775822	0.330302892		FALSE
LAMP5-LHX6 and Chandelier	Rank_nr14	0.04895031	0.1718828	0.324753732731377		FALSE
LAMP5-LHX6 and Chandelier	Rank_nr15	0.03286725	0.2480752	0.40445533540856		FALSE
LAMP5-LHX6 and Chandelier	Rank_nr16	-0.04636616	0.8051195	0.866176120179948		FALSE
LAMP5-LHX6 and Chandelier	Rank_nr17	-0.005410626	0.5123488	0.643897816216216		FALSE
LAMP5-LHX6 and Chandelier	Rank_nr18	0.005705645	0.4270573	0.575598969565217		FALSE
LAMP5-LHX6 and Chandelier	Rank_nr19	0.02812221	0.2749725	0.43589390625		FALSE
LAMP5-LHX6 and Chandelier	Rank_nr20	0.01011953	0.3946605	0.547172037623762		FALSE
LAMP5-LHX6 and Chandelier	Rank_nr21	0.05499731	0.1472853	0.290065402588235		FALSE
LAMP5-LHX6 and Chandelier	Rank_nr22	0.04926857	0.169683	0.322620795918367		FALSE
LAMP5-LHX6 and Chandelier	Rank_nr23	0.05675158	0.1417858	0.284591641726619		FALSE
LAMP5-LHX6 and Chandelier	Rank_nr24	0.06904006	0.09939006	0.225445745853659		FALSE
LAMP5-LHX6 and Chandelier	Rank_nr25	0.153448	0.00569943	0.0356001709701493	*	TRUE
LAMP5-LHX6 and Chandelier	Rank_nr26	0.06039847	0.1292871	0.265880350614251		FALSE
LAMP5-LHX6 and Chandelier	Rank_nr27	0.08312978	0.06539346	0.167896705582822		FALSE
Lower rhombic lip	Rank_nr1	-0.1155032	0.9787021	0.995350738396112		FALSE
Lower rhombic lip	Rank_nr2	-0.04068872	0.7429257	0.822524882142857		FALSE
Lower rhombic lip	Rank_nr3	-0.04878958	0.7874213	0.85705023159948		FALSE
Lower rhombic lip	Rank_nr4	-0.05371711	0.810219	0.869427311538462		FALSE
Lower rhombic lip	Rank_nr5	-0.01681409	0.5958404	0.71885564092219		FALSE
Lower rhombic lip	Rank_nr6	0.1739514	0.00479952	0.03239676	*	TRUE
Lower rhombic lip	Rank_nr7	0.1024302	0.05269473	0.147900946131148		FALSE
Lower rhombic lip	Rank_nr8	0.0626637	0.1449855	0.287566027251185		FALSE
Lower rhombic lip	Rank_nr9	0.1616088	0.00829917	0.0468673128	*	TRUE
Lower rhombic lip	Rank_nr10	0.1798295	0.0039996	0.0301591459459459	*	TRUE
Lower rhombic lip	Rank_nr11	0.1405802	0.01569843	0.0695216185714286		FALSE
Lower rhombic lip	Rank_nr12	0.06753613	0.129987	0.266664507352941		FALSE
Lower rhombic lip	Rank_nr13	0.06879214	0.1249875	0.260235167910448		FALSE
Lower rhombic lip	Rank_nr14	0.003755565	0.4532547	0.597421383962264		FALSE
Lower rhombic lip	Rank_nr15	0.02942453	0.2918708	0.448402861651376		FALSE
Lower rhombic lip	Rank_nr16	-0.07838696	0.9080092	0.934813899630996		FALSE
Lower rhombic lip	Rank_nr17	-0.04721191	0.780122	0.852430958224543		FALSE
Lower rhombic lip	Rank_nr18	-0.05755119	0.8289171	0.880461437436548		FALSE
Lower rhombic lip	Rank_nr19	-0.02568053	0.6537346	0.768975646348315		FALSE
Lower rhombic lip	Rank_nr20	-0.07114355	0.8862114	0.926041125842697		FALSE
Lower rhombic lip	Rank_nr21	-0.04438182	0.7641236	0.841541385789474		FALSE
Lower rhombic lip	Rank_nr22	-0.02365125	0.6409359	0.759489780508475		FALSE
Lower rhombic lip	Rank_nr23	0.002789714	0.460254	0.601925934375		FALSE
Lower rhombic lip	Rank_nr24	0.0501168	0.1933807	0.349588868034557		FALSE
Lower rhombic lip	Rank_nr25	0.1194723	0.03219678	0.109547580731707		FALSE
Lower rhombic lip	Rank_nr26	0.0699968	0.1210879	0.254649679145729		FALSE
Lower rhombic lip	Rank_nr27	0.02584026	0.3121688	0.463420187234043		FALSE
Mammillary body	Rank_nr1	-0.03248644	0.7336266	0.817637102796272		FALSE
Mammillary body	Rank_nr2	-0.0367885	0.7625237	0.840885819367589		FALSE
Mammillary body	Rank_nr3	0.08506326	0.0449955	0.13307856360424		FALSE
Mammillary body	Rank_nr4	0.02762529	0.2652735	0.423728854007634		FALSE
Mammillary body	Rank_nr5	0.05311482	0.1313869	0.26887734792176		FALSE
Mammillary body	Rank_nr6	0.07192143	0.07349265	0.182982587485207		FALSE
Mammillary body	Rank_nr7	0.02004353	0.3173683	0.469323793462898		FALSE
Mammillary body	Rank_nr8	-0.007103373	0.529947	0.65713428		FALSE
Mammillary body	Rank_nr9	0.0963089	0.03079692	0.10607828		FALSE
Mammillary body	Rank_nr10	0.1335454	0.00669933	0.0403405698561151	*	TRUE
Mammillary body	Rank_nr11	0.1922611	0.00059994	0.0094745241509434	**	TRUE
Mammillary body	Rank_nr12	0.1161569	0.01429857	0.0671372416483517		FALSE
Mammillary body	Rank_nr13	0.07219136	0.07269273	0.18162332838806		FALSE
Mammillary body	Rank_nr14	0.0007447974	0.4690531	0.609623361335404		FALSE
Mammillary body	Rank_nr15	0.03342074	0.2263774	0.3820118625		FALSE
Mammillary body	Rank_nr16	-0.04325338	0.8032197	0.865244387258687		FALSE
Mammillary body	Rank_nr17	-0.007799665	0.5355464	0.661139139823009		FALSE
Mammillary body	Rank_nr18	0.02108338	0.309969	0.462914711229947		FALSE
Mammillary body	Rank_nr19	0.09045385	0.03689631	0.11742285730038		FALSE
Mammillary body	Rank_nr20	0.09634963	0.03059694	0.105824953636364		FALSE
Mammillary body	Rank_nr21	0.2024333	0.00029997	0.00643781769230769	**	TRUE
Mammillary body	Rank_nr22	0.2171792	0.00019998	0.005230726875	**	TRUE
Mammillary body	Rank_nr23	0.2442114	0.00019998	0.005230726875	**	TRUE
Mammillary body	Rank_nr24	0.2534454	0.00019998	0.005230726875	**	TRUE
Mammillary body	Rank_nr25	0.2735013	0.00019998	0.005230726875	**	TRUE
Mammillary body	Rank_nr26	0.1158891	0.01439856	0.0671372416483517		FALSE
Mammillary body	Rank_nr27	0.06094977	0.1032897	0.2305426104		FALSE
Medium spiny neuron	Rank_nr1	-0.04986698	0.7854215	0.85705023159948		FALSE
Medium spiny neuron	Rank_nr2	-0.0670628	0.8569143	0.899921291217064		FALSE
Medium spiny neuron	Rank_nr3	-0.06465998	0.8478152	0.894467429093199		FALSE
Medium spiny neuron	Rank_nr4	-0.03898114	0.7279272	0.816637593975904		FALSE
Medium spiny neuron	Rank_nr5	0.04156794	0.2294771	0.385687415060241		FALSE
Medium spiny neuron	Rank_nr6	0.04488675	0.2151785	0.369752296721311		FALSE
Medium spiny neuron	Rank_nr7	0.04949173	0.1941806	0.350278366810345		FALSE
Medium spiny neuron	Rank_nr8	0.04580868	0.209979	0.36615088125		FALSE
Medium spiny neuron	Rank_nr9	0.07457668	0.1060894	0.234513265963061		FALSE
Medium spiny neuron	Rank_nr10	0.01169193	0.4054595	0.556802811456628		FALSE
Medium spiny neuron	Rank_nr11	-0.02311182	0.6291371	0.752268218142857		FALSE
Medium spiny neuron	Rank_nr12	-0.03038702	0.6766323	0.784854322758621		FALSE
Medium spiny neuron	Rank_nr13	0.04669426	0.2061794	0.362898230672269		FALSE
Medium spiny neuron	Rank_nr14	0.05110524	0.1860814	0.343043806153846		FALSE
Medium spiny neuron	Rank_nr15	0.05044828	0.1880812	0.345227992105263		FALSE
Medium spiny neuron	Rank_nr16	0.01792113	0.3651635	0.519342868421053		FALSE
Medium spiny neuron	Rank_nr17	0.004270217	0.4556544	0.597778578056426		FALSE
Medium spiny neuron	Rank_nr18	-0.03451691	0.7039296	0.801665749320652		FALSE
Medium spiny neuron	Rank_nr19	0.006423541	0.439756	0.58717619138756		FALSE
Medium spiny neuron	Rank_nr20	0.06974383	0.119888	0.252761350125945		FALSE
Medium spiny neuron	Rank_nr21	0.1125642	0.0359964	0.116651268069498		FALSE
Medium spiny neuron	Rank_nr22	0.2156927	0.0009999	0.01349865	*	TRUE
Medium spiny neuron	Rank_nr23	0.2340295	0.00029997	0.00643781769230769	**	TRUE
Medium spiny neuron	Rank_nr24	0.1916155	0.00219978	0.020457954	*	TRUE
Medium spiny neuron	Rank_nr25	0.176058	0.00419958	0.0305656387826087	*	TRUE
Medium spiny neuron	Rank_nr26	0.02025005	0.3512649	0.506039107228916		FALSE
Medium spiny neuron	Rank_nr27	-0.05525607	0.8084192	0.868609589730424		FALSE
MGE interneuron	Rank_nr1	0.00645274	0.4454555	0.59261646		FALSE
MGE interneuron	Rank_nr2	0.0459432	0.2181782	0.372683986530612		FALSE
MGE interneuron	Rank_nr3	0.1762849	0.00469953	0.0319797285365854	*	TRUE
MGE interneuron	Rank_nr4	0.1449169	0.01539846	0.0689225188235294		FALSE
MGE interneuron	Rank_nr5	0.1611903	0.00909909	0.049454145	*	TRUE
MGE interneuron	Rank_nr6	0.1126244	0.04039596	0.125693005650558		FALSE
MGE interneuron	Rank_nr7	0.06784857	0.1360864	0.277139456934307		FALSE
MGE interneuron	Rank_nr8	-0.001477273	0.4978502	0.631618208181818		FALSE
MGE interneuron	Rank_nr9	0.1330235	0.02149785	0.0821630157534247		FALSE
MGE interneuron	Rank_nr10	0.1460273	0.01459854	0.0671372416483517		FALSE
MGE interneuron	Rank_nr11	0.1574126	0.01089891	0.0549541425903614		FALSE
MGE interneuron	Rank_nr12	0.1076094	0.0469953	0.138503753873239		FALSE
MGE interneuron	Rank_nr13	0.09516648	0.06749325	0.171187425		FALSE
MGE interneuron	Rank_nr14	0.02534719	0.3247675	0.477733563268893		FALSE
MGE interneuron	Rank_nr15	0.01241581	0.4064594	0.556802811456628		FALSE
MGE interneuron	Rank_nr16	-0.02217608	0.6315368	0.752986184615385		FALSE
MGE interneuron	Rank_nr17	-0.03200213	0.6932307	0.794841227260274		FALSE
MGE interneuron	Rank_nr18	0.01367818	0.3979602	0.548752368039539		FALSE
MGE interneuron	Rank_nr19	-0.01667199	0.5960404	0.71885564092219		FALSE
MGE interneuron	Rank_nr20	-0.0328557	0.6975302	0.796497649931787		FALSE
MGE interneuron	Rank_nr21	0.04850023	0.2072793	0.36371650754717		FALSE
MGE interneuron	Rank_nr22	0.1025008	0.05389461	0.147900946131148		FALSE
MGE interneuron	Rank_nr23	0.1217022	0.02979702	0.104790360252101		FALSE
MGE interneuron	Rank_nr24	0.1739232	0.00549945	0.0348715125	*	TRUE
MGE interneuron	Rank_nr25	0.1662935	0.00689931	0.0412480176428571	*	TRUE
MGE interneuron	Rank_nr26	0.01953397	0.359764	0.513860866894198		FALSE
MGE interneuron	Rank_nr27	-0.01427075	0.5808419	0.705609100580552		FALSE
Microglia	Rank_nr1	0.5986073	9.999e-05	0.00440482263157895	**	TRUE
Microglia	Rank_nr2	0.4882247	9.999e-05	0.00440482263157895	**	TRUE
Microglia	Rank_nr3	0.3882296	9.999e-05	0.00440482263157895	**	TRUE
Microglia	Rank_nr4	0.3385845	9.999e-05	0.00440482263157895	**	TRUE
Microglia	Rank_nr5	0.3610731	9.999e-05	0.00440482263157895	**	TRUE
Microglia	Rank_nr6	0.2660518	0.00109989	0.0141631989230769	*	TRUE
Microglia	Rank_nr7	0.2862138	0.00069993	0.01046145375	*	TRUE
Microglia	Rank_nr8	0.2430514	0.0019998	0.0202014279310345	*	TRUE
Microglia	Rank_nr9	0.2348754	0.00209979	0.0202014279310345	*	TRUE
Microglia	Rank_nr10	0.1146121	0.05539446	0.150536243571429		FALSE
Microglia	Rank_nr11	0.1247533	0.0429957	0.13069236423913		FALSE
Microglia	Rank_nr12	0.04449182	0.2348765	0.393971203406814		FALSE
Microglia	Rank_nr13	-0.03831253	0.689631	0.793001163461538		FALSE
Microglia	Rank_nr14	0.05264682	0.2007799	0.358321484648188		FALSE
Microglia	Rank_nr15	0.09843472	0.07719228	0.187819588255814		FALSE
Microglia	Rank_nr16	0.115982	0.05329467	0.147900946131148		FALSE
Microglia	Rank_nr17	0.1255989	0.0419958	0.129229722794118		FALSE
Microglia	Rank_nr18	0.1348581	0.0329967	0.1113638625		FALSE
Microglia	Rank_nr19	0.08588966	0.1030897	0.2305426104		FALSE
Microglia	Rank_nr20	0.02993042	0.3011699	0.458630193272727		FALSE
Microglia	Rank_nr21	-0.08879186	0.9142086	0.940016214110429		FALSE
Microglia	Rank_nr22	-0.08085749	0.8905109	0.92891475		FALSE
Microglia	Rank_nr23	0.01522884	0.3727627	0.527031047128378		FALSE
Microglia	Rank_nr24	0.07158631	0.1382862	0.280255567554479		FALSE
Microglia	Rank_nr25	0.1465045	0.0249975	0.0897978862660944		FALSE
Microglia	Rank_nr26	0.176348	0.01069893	0.054272754		FALSE
Microglia	Rank_nr27	0.1776959	0.01009899	0.052178115		FALSE
Midbrain-derived inhibitory	Rank_nr1	0.03665931	0.2442756	0.401686988605108		FALSE
Midbrain-derived inhibitory	Rank_nr2	0.08606828	0.06419358	0.166346831145511		FALSE
Midbrain-derived inhibitory	Rank_nr3	0.09018753	0.05669433	0.151874906837061		FALSE
Midbrain-derived inhibitory	Rank_nr4	0.02234817	0.3270673	0.480272508947368		FALSE
Midbrain-derived inhibitory	Rank_nr5	0.02430912	0.3132687	0.464081242300885		FALSE
Midbrain-derived inhibitory	Rank_nr6	0.1143376	0.02739726	0.0967574118987342		FALSE
Midbrain-derived inhibitory	Rank_nr7	0.04211686	0.2146785	0.369724083333333		FALSE
Midbrain-derived inhibitory	Rank_nr8	0.0400663	0.2230777	0.378734350709939		FALSE
Midbrain-derived inhibitory	Rank_nr9	0.1449669	0.00959904	0.0508506106329114		FALSE
Midbrain-derived inhibitory	Rank_nr10	0.09182317	0.05389461	0.147900946131148		FALSE
Midbrain-derived inhibitory	Rank_nr11	0.04690892	0.1912809	0.349588868034557		FALSE
Midbrain-derived inhibitory	Rank_nr12	0.03059144	0.2768723	0.436741083050847		FALSE
Midbrain-derived inhibitory	Rank_nr13	0.07587662	0.08719128	0.204423253109244		FALSE
Midbrain-derived inhibitory	Rank_nr14	0.04428838	0.2038796	0.360776374630021		FALSE
Midbrain-derived inhibitory	Rank_nr15	0.07389455	0.09379062	0.216261016363636		FALSE
Midbrain-derived inhibitory	Rank_nr16	-0.02074219	0.6306369	0.752985856348074		FALSE
Midbrain-derived inhibitory	Rank_nr17	-0.03368757	0.719528	0.811650857142857		FALSE
Midbrain-derived inhibitory	Rank_nr18	-0.03360388	0.7183282	0.811650857142857		FALSE
Midbrain-derived inhibitory	Rank_nr19	0.02588648	0.3031697	0.460303904347826		FALSE
Midbrain-derived inhibitory	Rank_nr20	0.02517687	0.3085691	0.462914711229947		FALSE
Midbrain-derived inhibitory	Rank_nr21	0.1042267	0.03849615	0.121132622368421		FALSE
Midbrain-derived inhibitory	Rank_nr22	0.1218929	0.02009799	0.0801218448341232		FALSE
Midbrain-derived inhibitory	Rank_nr23	0.1686949	0.0039996	0.0301591459459459	*	TRUE
Midbrain-derived inhibitory	Rank_nr24	0.1442622	0.00989901	0.0517841960625		FALSE
Midbrain-derived inhibitory	Rank_nr25	0.2068466	0.00079992	0.0115436731034483	*	TRUE
Midbrain-derived inhibitory	Rank_nr26	0.08086007	0.07489251	0.184911595486726		FALSE
Midbrain-derived inhibitory	Rank_nr27	0.04780585	0.1864814	0.343043806153846		FALSE
Miscellaneous	Rank_nr1	-0.03948463	0.8238176	0.879722871428571		FALSE
Miscellaneous	Rank_nr2	-0.004607915	0.5112489	0.643481698195489		FALSE
Miscellaneous	Rank_nr3	0.1254344	0.00519948	0.0339997246875	*	TRUE
Miscellaneous	Rank_nr4	0.06058896	0.07709229	0.187819588255814		FALSE
Miscellaneous	Rank_nr5	0.1726297	0.00039996	0.00727753304347826	**	TRUE
Miscellaneous	Rank_nr6	0.1777612	0.00029997	0.00643781769230769	**	TRUE
Miscellaneous	Rank_nr7	0.0748762	0.0449955	0.13307856360424		FALSE
Miscellaneous	Rank_nr8	0.03615075	0.1755824	0.329512261883408		FALSE
Miscellaneous	Rank_nr9	0.1825037	0.00019998	0.005230726875	**	TRUE
Miscellaneous	Rank_nr10	0.1242253	0.00529947	0.0341204337692308	*	TRUE
Miscellaneous	Rank_nr11	0.09088571	0.0239976	0.087694273173913		FALSE
Miscellaneous	Rank_nr12	0.03818696	0.1660834	0.316655594077449		FALSE
Miscellaneous	Rank_nr13	0.05349423	0.09929007	0.225445745853659		FALSE
Miscellaneous	Rank_nr14	-0.03946735	0.8237176	0.879722871428571		FALSE
Miscellaneous	Rank_nr15	-0.001768605	0.4836516	0.619933214701378		FALSE
Miscellaneous	Rank_nr16	-0.03950999	0.8240176	0.879722871428571		FALSE
Miscellaneous	Rank_nr17	-0.08028344	0.9777022	0.995350738396112		FALSE
Miscellaneous	Rank_nr18	-0.07006468	0.9578042	0.978854841758242		FALSE
Miscellaneous	Rank_nr19	-0.006931258	0.5337466	0.659890552732644		FALSE
Miscellaneous	Rank_nr20	-0.02065849	0.6651335	0.779715321428571		FALSE
Miscellaneous	Rank_nr21	0.0319554	0.1989801	0.355868255769231		FALSE
Miscellaneous	Rank_nr22	0.09219838	0.02219778	0.084070325158371		FALSE
Miscellaneous	Rank_nr23	0.1146229	0.00839916	0.0468673128	*	TRUE
Miscellaneous	Rank_nr24	0.1269361	0.0049995	0.033476652	*	TRUE
Miscellaneous	Rank_nr25	0.1847495	0.00019998	0.005230726875	**	TRUE
Miscellaneous	Rank_nr26	0.02305794	0.2633737	0.421498636520076		FALSE
Miscellaneous	Rank_nr27	0.03537151	0.179682	0.332729721238938		FALSE
Oligodendrocyte	Rank_nr1	0.2278949	0.00439956	0.0309448043697479	*	TRUE
Oligodendrocyte	Rank_nr2	0.1063054	0.0789921	0.191641703478261		FALSE
Oligodendrocyte	Rank_nr3	0.1960703	0.01029897	0.0528848950306748		FALSE
Oligodendrocyte	Rank_nr4	0.05359271	0.2155784	0.369752296721311		FALSE
Oligodendrocyte	Rank_nr5	0.03866822	0.2761724	0.436741083050847		FALSE
Oligodendrocyte	Rank_nr6	0.1402594	0.03649635	0.116912735038168		FALSE
Oligodendrocyte	Rank_nr7	0.1738024	0.01589841	0.0696699956544503		FALSE
Oligodendrocyte	Rank_nr8	0.05605565	0.2084792	0.364294551983299		FALSE
Oligodendrocyte	Rank_nr9	0.09939896	0.08979102	0.208185827534626		FALSE
Oligodendrocyte	Rank_nr10	0.1227947	0.05349465	0.147900946131148		FALSE
Oligodendrocyte	Rank_nr11	0.03215613	0.3035696	0.460303904347826		FALSE
Oligodendrocyte	Rank_nr12	-0.002205207	0.4782522	0.615841679076923		FALSE
Oligodendrocyte	Rank_nr13	-0.002688318	0.479852	0.616952571428572		FALSE
Oligodendrocyte	Rank_nr14	-0.04954371	0.7327267	0.817637102796272		FALSE
Oligodendrocyte	Rank_nr15	-0.04394304	0.7040296	0.801665749320652		FALSE
Oligodendrocyte	Rank_nr16	-0.05484837	0.7580242	0.837026722163588		FALSE
Oligodendrocyte	Rank_nr17	0.06903677	0.1643836	0.314849137757437		FALSE
Oligodendrocyte	Rank_nr18	0.06528457	0.1759824	0.329524091275168		FALSE
Oligodendrocyte	Rank_nr19	0.04789887	0.2370763	0.395829780119284		FALSE
Oligodendrocyte	Rank_nr20	0.06060447	0.1920808	0.349588868034557		FALSE
Oligodendrocyte	Rank_nr21	0.01408837	0.3919608	0.546785316		FALSE
Oligodendrocyte	Rank_nr22	-0.08224933	0.8733127	0.914846971088861		FALSE
Oligodendrocyte	Rank_nr23	-0.05037528	0.7366263	0.818799751792829		FALSE
Oligodendrocyte	Rank_nr24	0.03839037	0.2770723	0.436741083050847		FALSE
Oligodendrocyte	Rank_nr25	0.0455334	0.2483752	0.40445533540856		FALSE
Oligodendrocyte	Rank_nr26	-0.01121107	0.5290471	0.65713428		FALSE
Oligodendrocyte	Rank_nr27	0.07462642	0.1465853	0.289367679481132		FALSE
Oligodendrocyte precursor	Rank_nr1	0.2047148	0.00219978	0.020457954	*	TRUE
Oligodendrocyte precursor	Rank_nr2	0.273124	0.00039996	0.00727753304347826	**	TRUE
Oligodendrocyte precursor	Rank_nr3	0.3026606	9.999e-05	0.00440482263157895	**	TRUE
Oligodendrocyte precursor	Rank_nr4	0.2288773	0.0009999	0.01349865	*	TRUE
Oligodendrocyte precursor	Rank_nr5	0.1824848	0.00429957	0.0307584623076923	*	TRUE
Oligodendrocyte precursor	Rank_nr6	0.05149241	0.180182	0.332919059602649		FALSE
Oligodendrocyte precursor	Rank_nr7	-0.04710896	0.779722	0.852430958224543		FALSE
Oligodendrocyte precursor	Rank_nr8	-0.0736677	0.9009099	0.932090959579728		FALSE
Oligodendrocyte precursor	Rank_nr9	0.09396792	0.06349365	0.165044052950311		FALSE
Oligodendrocyte precursor	Rank_nr10	0.07568305	0.1032897	0.2305426104		FALSE
Oligodendrocyte precursor	Rank_nr11	0.02825603	0.2853715	0.442325825		FALSE
Oligodendrocyte precursor	Rank_nr12	0.01253086	0.3785621	0.534327955649241		FALSE
Oligodendrocyte precursor	Rank_nr13	0.01049456	0.3919608	0.546785316		FALSE
Oligodendrocyte precursor	Rank_nr14	-0.05055516	0.7989201	0.863265708		FALSE
Oligodendrocyte precursor	Rank_nr15	-0.0258045	0.6424358	0.759489780508475		FALSE
Oligodendrocyte precursor	Rank_nr16	0.01059041	0.3915608	0.546785316		FALSE
Oligodendrocyte precursor	Rank_nr17	0.06497017	0.1350865	0.275774147560976		FALSE
Oligodendrocyte precursor	Rank_nr18	0.09134665	0.06729327	0.171187425		FALSE
Oligodendrocyte precursor	Rank_nr19	0.05895346	0.1550845	0.30187378255814		FALSE
Oligodendrocyte precursor	Rank_nr20	0.01570742	0.3582642	0.512593393846154		FALSE
Oligodendrocyte precursor	Rank_nr21	0.02883505	0.2812719	0.440870000561798		FALSE
Oligodendrocyte precursor	Rank_nr22	0.007461679	0.4131587	0.564133494127243		FALSE
Oligodendrocyte precursor	Rank_nr23	0.0007988111	0.4564544	0.597890974647887		FALSE
Oligodendrocyte precursor	Rank_nr24	0.0623969	0.1434857	0.28662895202864		FALSE
Oligodendrocyte precursor	Rank_nr25	0.1074992	0.04239576	0.129982604835165		FALSE
Oligodendrocyte precursor	Rank_nr26	0.03376749	0.2560744	0.412975477456647		FALSE
Oligodendrocyte precursor	Rank_nr27	0.03581251	0.2460754	0.403062837181996		FALSE
Splatter	Rank_nr1	0.02203338	0.2847715	0.442214741187384		FALSE
Splatter	Rank_nr2	0.06360396	0.07679232	0.187819588255814		FALSE
Splatter	Rank_nr3	0.103821	0.01539846	0.0689225188235294		FALSE
Splatter	Rank_nr4	0.02612181	0.2542746	0.411659265377176		FALSE
Splatter	Rank_nr5	0.035407	0.1930807	0.349588868034557		FALSE
Splatter	Rank_nr6	0.0763346	0.04819518	0.141046733076923		FALSE
Splatter	Rank_nr7	0.002485617	0.4460554	0.59261646		FALSE
Splatter	Rank_nr8	-0.0007015621	0.4731527	0.613047693343653		FALSE
Splatter	Rank_nr9	0.09775799	0.02019798	0.0801218448341232		FALSE
Splatter	Rank_nr10	0.1200966	0.00849915	0.0471111824503311	*	TRUE
Splatter	Rank_nr11	0.07331944	0.05339466	0.147900946131148		FALSE
Splatter	Rank_nr12	0.05985458	0.08759124	0.204787340446927		FALSE
Splatter	Rank_nr13	0.07952475	0.04259574	0.130119103576642		FALSE
Splatter	Rank_nr14	0.02102562	0.2919708	0.448402861651376		FALSE
Splatter	Rank_nr15	0.04851836	0.1285871	0.265092124876847		FALSE
Splatter	Rank_nr16	0.01939489	0.3041696	0.460379665822785		FALSE
Splatter	Rank_nr17	0.0002512306	0.4652535	0.606536540902022		FALSE
Splatter	Rank_nr18	-0.02970694	0.7315268	0.817637102796272		FALSE
Splatter	Rank_nr19	-0.04112979	0.8152185	0.873672067221511		FALSE
Splatter	Rank_nr20	-0.05584195	0.89991	0.932090959579728		FALSE
Splatter	Rank_nr21	0.04499372	0.1442856	0.286857594299287		FALSE
Splatter	Rank_nr22	0.1075323	0.01349865	0.0649331612068966		FALSE
Splatter	Rank_nr23	0.1479047	0.0019998	0.0202014279310345	*	TRUE
Splatter	Rank_nr24	0.2051115	9.999e-05	0.00440482263157895	**	TRUE
Splatter	Rank_nr25	0.234328	9.999e-05	0.00440482263157895	**	TRUE
Splatter	Rank_nr26	0.08510425	0.03459654	0.116034610517928		FALSE
Splatter	Rank_nr27	0.02221716	0.2836716	0.441325518959108		FALSE
Thalamic excitatory	Rank_nr1	0.1170233	0.0359964	0.116651268069498		FALSE
Thalamic excitatory	Rank_nr2	0.1574519	0.00939906	0.050754924		FALSE
Thalamic excitatory	Rank_nr3	0.1793681	0.00419958	0.0305656387826087	*	TRUE
Thalamic excitatory	Rank_nr4	0.07893734	0.09529047	0.217918369918033		FALSE
Thalamic excitatory	Rank_nr5	0.1878696	0.00339966	0.02817342	*	TRUE
Thalamic excitatory	Rank_nr6	0.1368684	0.01829817	0.0777440014720812		FALSE
Thalamic excitatory	Rank_nr7	0.08689697	0.0769923	0.187819588255814		FALSE
Thalamic excitatory	Rank_nr8	0.07017347	0.1189881	0.252134277721519		FALSE
Thalamic excitatory	Rank_nr9	0.1485987	0.01239876	0.0617723935714286		FALSE
Thalamic excitatory	Rank_nr10	0.1827475	0.00389961	0.0301591459459459	*	TRUE
Thalamic excitatory	Rank_nr11	0.1421558	0.01509849	0.0689225188235294		FALSE
Thalamic excitatory	Rank_nr12	0.1030258	0.05169483	0.147172016020408		FALSE
Thalamic excitatory	Rank_nr13	0.07977645	0.09369063	0.216261016363636		FALSE
Thalamic excitatory	Rank_nr14	0.04839176	0.1981802	0.35519663254818		FALSE
Thalamic excitatory	Rank_nr15	0.04517081	0.2123788	0.368555014285714		FALSE
Thalamic excitatory	Rank_nr16	0.04758424	0.2025797	0.359998320382166		FALSE
Thalamic excitatory	Rank_nr17	0.04614104	0.2080792	0.364294551983299		FALSE
Thalamic excitatory	Rank_nr18	0.05321715	0.1773823	0.330302892		FALSE
Thalamic excitatory	Rank_nr19	0.01383388	0.3861614	0.54322200302521		FALSE
Thalamic excitatory	Rank_nr20	-0.05182314	0.7975202	0.863265708		FALSE
Thalamic excitatory	Rank_nr21	0.08860765	0.07379262	0.182982587485207		FALSE
Thalamic excitatory	Rank_nr22	0.09100262	0.06949305	0.175197839909639		FALSE
Thalamic excitatory	Rank_nr23	0.1414713	0.01529847	0.0689225188235294		FALSE
Thalamic excitatory	Rank_nr24	0.1649786	0.00719928	0.0421384430769231	*	TRUE
Thalamic excitatory	Rank_nr25	0.2688325	0.00029997	0.00643781769230769	**	TRUE
Thalamic excitatory	Rank_nr26	0.09514033	0.06319368	0.165044052950311		FALSE
Thalamic excitatory	Rank_nr27	0.03154215	0.2831717	0.441325518959108		FALSE
Upper rhombic lip	Rank_nr1	-0.01247429	0.5612439	0.684783009183674		FALSE
Upper rhombic lip	Rank_nr2	-0.07122109	0.9036096	0.932578588409371		FALSE
Upper rhombic lip	Rank_nr3	0.007859831	0.4174583	0.566987055753647		FALSE
Upper rhombic lip	Rank_nr4	-0.07913916	0.9273073	0.950007601101591		FALSE
Upper rhombic lip	Rank_nr5	-0.03935435	0.7542246	0.833931294848084		FALSE
Upper rhombic lip	Rank_nr6	-0.03529088	0.7288271	0.816637593975904		FALSE
Upper rhombic lip	Rank_nr7	0.02075363	0.3290671	0.482362806830123		FALSE
Upper rhombic lip	Rank_nr8	-0.000777146	0.4746525	0.613050912942989		FALSE
Upper rhombic lip	Rank_nr9	0.06968889	0.1028897	0.2305426104		FALSE
Upper rhombic lip	Rank_nr10	0.09158287	0.05939406	0.15731907664557		FALSE
Upper rhombic lip	Rank_nr11	0.1047024	0.04039596	0.125693005650558		FALSE
Upper rhombic lip	Rank_nr12	0.06162465	0.1283872	0.265092124876847		FALSE
Upper rhombic lip	Rank_nr13	0.05732054	0.1438856	0.286743445714286		FALSE
Upper rhombic lip	Rank_nr14	0.05329031	0.1591841	0.305589659862385		FALSE
Upper rhombic lip	Rank_nr15	0.06576517	0.1137886	0.246738492746114		FALSE
Upper rhombic lip	Rank_nr16	0.01067373	0.3988601	0.549088657401316		FALSE
Upper rhombic lip	Rank_nr17	0.01435464	0.3716628	0.527031047128378		FALSE
Upper rhombic lip	Rank_nr18	0.006723191	0.4259574	0.57504249		FALSE
Upper rhombic lip	Rank_nr19	0.01691531	0.3542646	0.507738818835616		FALSE
Upper rhombic lip	Rank_nr20	0.011797	0.3906609	0.546785316		FALSE
Upper rhombic lip	Rank_nr21	-0.04726208	0.7993201	0.863265708		FALSE
Upper rhombic lip	Rank_nr22	-0.0527886	0.8269173	0.880461437436548		FALSE
Upper rhombic lip	Rank_nr23	-0.01007628	0.5436456	0.667201418181818		FALSE
Upper rhombic lip	Rank_nr24	0.03572924	0.2415758	0.398814486390533		FALSE
Upper rhombic lip	Rank_nr25	0.1429479	0.01069893	0.054272754		FALSE
Upper rhombic lip	Rank_nr26	0.09595451	0.05219478	0.147900946131148		FALSE
Upper rhombic lip	Rank_nr27	0.1385833	0.01229877	0.0616411406586826		FALSE
Upper-layer intratelencephalic	Rank_nr1	-0.02674963	0.679532	0.784854322758621		FALSE
Upper-layer intratelencephalic	Rank_nr2	0.0221012	0.3093691	0.462914711229947		FALSE
Upper-layer intratelencephalic	Rank_nr3	0.1055483	0.0249975	0.0897978862660944		FALSE
Upper-layer intratelencephalic	Rank_nr4	0.08382693	0.05449455	0.149058622058824		FALSE
Upper-layer intratelencephalic	Rank_nr5	0.1742885	0.00209979	0.0202014279310345	*	TRUE
Upper-layer intratelencephalic	Rank_nr6	0.1437923	0.00589941	0.0363073983088235	*	TRUE
Upper-layer intratelencephalic	Rank_nr7	0.08242258	0.05639436	0.151874906837061		FALSE
Upper-layer intratelencephalic	Rank_nr8	0.06230471	0.110089	0.2399596171875		FALSE
Upper-layer intratelencephalic	Rank_nr9	0.1201072	0.01409859	0.067048408125		FALSE
Upper-layer intratelencephalic	Rank_nr10	0.113259	0.0189981	0.07871985		FALSE
Upper-layer intratelencephalic	Rank_nr11	0.05789551	0.1257874	0.261250753846154		FALSE
Upper-layer intratelencephalic	Rank_nr12	0.05446239	0.140386	0.283139956626506		FALSE
Upper-layer intratelencephalic	Rank_nr13	0.08566998	0.05149485	0.147103035665529		FALSE
Upper-layer intratelencephalic	Rank_nr14	0.003047602	0.450355	0.597193955205047		FALSE
Upper-layer intratelencephalic	Rank_nr15	-0.02679404	0.679832	0.784854322758621		FALSE
Upper-layer intratelencephalic	Rank_nr16	-0.02580626	0.6728327	0.784419869541029		FALSE
Upper-layer intratelencephalic	Rank_nr17	-0.08460466	0.9535046	0.975652017359413		FALSE
Upper-layer intratelencephalic	Rank_nr18	-0.1072831	0.9851015	0.997174702877698		FALSE
Upper-layer intratelencephalic	Rank_nr19	-0.03291637	0.7253275	0.816637593975904		FALSE
Upper-layer intratelencephalic	Rank_nr20	0.002830659	0.4520548	0.597193955205047		FALSE
Upper-layer intratelencephalic	Rank_nr21	0.08729802	0.049995	0.144795207612457		FALSE
Upper-layer intratelencephalic	Rank_nr22	0.158998	0.00369963	0.030063983592233	*	TRUE
Upper-layer intratelencephalic	Rank_nr23	0.2283968	9.999e-05	0.00440482263157895	**	TRUE
Upper-layer intratelencephalic	Rank_nr24	0.2183555	0.00049995	0.008369163	**	TRUE
Upper-layer intratelencephalic	Rank_nr25	0.2392218	9.999e-05	0.00440482263157895	**	TRUE
Upper-layer intratelencephalic	Rank_nr26	0.05960014	0.1193881	0.252343029545455		FALSE
Upper-layer intratelencephalic	Rank_nr27	0.06095472	0.1146885	0.246987080976864		FALSE
Vascular	Rank_nr1	0.3716555	9.999e-05	0.00440482263157895	**	TRUE
Vascular	Rank_nr2	0.268019	9.999e-05	0.00440482263157895	**	TRUE
Vascular	Rank_nr3	0.2137578	0.00079992	0.0115436731034483	*	TRUE
Vascular	Rank_nr4	0.1530503	0.0089991	0.0492303705882353	*	TRUE
Vascular	Rank_nr5	0.2059845	0.00109989	0.0141631989230769	*	TRUE
Vascular	Rank_nr6	0.1038257	0.0489951	0.1426826053125		FALSE
Vascular	Rank_nr7	0.1840594	0.00279972	0.0241584086597938	*	TRUE
Vascular	Rank_nr8	0.1824092	0.0029997	0.0256198867346939	*	TRUE
Vascular	Rank_nr9	0.1280579	0.0229977	0.0859333700892857		FALSE
Vascular	Rank_nr10	0.07063028	0.1147885	0.246987080976864		FALSE
Vascular	Rank_nr11	0.006859419	0.4179582	0.566987055753647		FALSE
Vascular	Rank_nr12	-0.06210329	0.8413159	0.890241982680152		FALSE
Vascular	Rank_nr13	-0.04219488	0.739726	0.820067101986755		FALSE
Vascular	Rank_nr14	-0.07731949	0.9023098	0.932386793333334		FALSE
Vascular	Rank_nr15	-0.02887404	0.6541346	0.768975646348315		FALSE
Vascular	Rank_nr16	0.03369247	0.2588741	0.415887949520154		FALSE
Vascular	Rank_nr17	0.06802399	0.1231877	0.25777026225		FALSE
Vascular	Rank_nr18	0.06041758	0.1494851	0.293018802576112		FALSE
Vascular	Rank_nr19	0.1155866	0.03529647	0.116651268069498		FALSE
Vascular	Rank_nr20	0.1418247	0.01449855	0.0671372416483517		FALSE
Vascular	Rank_nr21	0.03121668	0.2728727	0.434180170588235		FALSE
Vascular	Rank_nr22	0.03844104	0.2374763	0.395829780119284		FALSE
Vascular	Rank_nr23	0.04527986	0.2063794	0.362898230672269		FALSE
Vascular	Rank_nr24	0.07187811	0.110489	0.240205955844156		FALSE
Vascular	Rank_nr25	0.1336687	0.01919808	0.0788163894174757		FALSE
Vascular	Rank_nr26	0.08353466	0.08529147	0.202235015269122		FALSE
Vascular	Rank_nr27	0.09838514	0.05679432	0.151874906837061		FALSE

### Sheet: human_ADHD
celltype	window.rank	enrichment.score	p.val	p.val.adj	significance.level	significant
Amygdala excitatory	Rank_nr1	0.7289332	9.999e-05	0.000504982609271523	***	TRUE
Amygdala excitatory	Rank_nr2	0.8742553	9.999e-05	0.000504982609271523	***	TRUE
Amygdala excitatory	Rank_nr3	0.8532349	9.999e-05	0.000504982609271523	***	TRUE
Amygdala excitatory	Rank_nr4	0.7798576	9.999e-05	0.000504982609271523	***	TRUE
Amygdala excitatory	Rank_nr5	0.913433	9.999e-05	0.000504982609271523	***	TRUE
Amygdala excitatory	Rank_nr6	0.7516798	9.999e-05	0.000504982609271523	***	TRUE
Amygdala excitatory	Rank_nr7	0.5478284	9.999e-05	0.000504982609271523	***	TRUE
Amygdala excitatory	Rank_nr8	0.4831323	9.999e-05	0.000504982609271523	***	TRUE
Amygdala excitatory	Rank_nr9	0.3941715	9.999e-05	0.000504982609271523	***	TRUE
Amygdala excitatory	Rank_nr10	0.3795424	9.999e-05	0.000504982609271523	***	TRUE
Amygdala excitatory	Rank_nr11	0.4655799	9.999e-05	0.000504982609271523	***	TRUE
Amygdala excitatory	Rank_nr12	0.4147353	9.999e-05	0.000504982609271523	***	TRUE
Amygdala excitatory	Rank_nr13	0.5432616	9.999e-05	0.000504982609271523	***	TRUE
Amygdala excitatory	Rank_nr14	0.5563446	9.999e-05	0.000504982609271523	***	TRUE
Amygdala excitatory	Rank_nr15	0.5548487	9.999e-05	0.000504982609271523	***	TRUE
Amygdala excitatory	Rank_nr16	0.4931353	9.999e-05	0.000504982609271523	***	TRUE
Amygdala excitatory	Rank_nr17	0.5986534	9.999e-05	0.000504982609271523	***	TRUE
Amygdala excitatory	Rank_nr18	0.5090572	9.999e-05	0.000504982609271523	***	TRUE
Amygdala excitatory	Rank_nr19	0.5412579	9.999e-05	0.000504982609271523	***	TRUE
Amygdala excitatory	Rank_nr20	0.4512255	9.999e-05	0.000504982609271523	***	TRUE
Amygdala excitatory	Rank_nr21	0.3558964	9.999e-05	0.000504982609271523	***	TRUE
Amygdala excitatory	Rank_nr22	0.2080075	0.00049995	0.00202798867021277	**	TRUE
Amygdala excitatory	Rank_nr23	0.1659214	0.00269973	0.00892033837954939	**	TRUE
Amygdala excitatory	Rank_nr24	0.04530182	0.1752825	0.283680888157895		FALSE
Amygdala excitatory	Rank_nr25	0.07032812	0.08069193	0.15507980296875		FALSE
Amygdala excitatory	Rank_nr26	0.2619598	9.999e-05	0.000504982609271523	***	TRUE
Amygdala excitatory	Rank_nr27	0.3415436	9.999e-05	0.000504982609271523	***	TRUE
Amygdala excitatory	Rank_nr28	0.4770429	9.999e-05	0.000504982609271523	***	TRUE
Amygdala excitatory	Rank_nr29	0.536123	9.999e-05	0.000504982609271523	***	TRUE
Amygdala excitatory	Rank_nr30	0.5059817	9.999e-05	0.000504982609271523	***	TRUE
Amygdala excitatory	Rank_nr31	0.4696084	9.999e-05	0.000504982609271523	***	TRUE
Amygdala excitatory	Rank_nr32	0.432095	9.999e-05	0.000504982609271523	***	TRUE
Amygdala excitatory	Rank_nr33	0.3754572	9.999e-05	0.000504982609271523	***	TRUE
Amygdala excitatory	Rank_nr34	0.4394234	9.999e-05	0.000504982609271523	***	TRUE
Amygdala excitatory	Rank_nr35	0.3299961	9.999e-05	0.000504982609271523	***	TRUE
Amygdala excitatory	Rank_nr36	0.2975852	9.999e-05	0.000504982609271523	***	TRUE
Amygdala excitatory	Rank_nr37	0.2292103	0.00039996	0.00167587635164835	**	TRUE
Amygdala excitatory	Rank_nr38	0.1583114	0.00359964	0.0115436731034483	*	TRUE
Amygdala excitatory	Rank_nr39	0.1356574	0.00749925	0.0220467542405551	*	TRUE
Amygdala excitatory	Rank_nr40	0.1357947	0.00739926	0.0218200915545244	*	TRUE
Amygdala excitatory	Rank_nr41	0.2018733	0.00059994	0.00237546336448598	**	TRUE
Amygdala excitatory	Rank_nr42	0.2240868	0.00039996	0.00167587635164835	**	TRUE
Amygdala excitatory	Rank_nr43	0.2024476	0.00059994	0.00237546336448598	**	TRUE
Amygdala excitatory	Rank_nr44	0.2001125	0.00059994	0.00237546336448598	**	TRUE
Amygdala excitatory	Rank_nr45	0.2071275	0.00049995	0.00202798867021277	**	TRUE
Amygdala excitatory	Rank_nr46	0.1058631	0.02239776	0.0553484503434867		FALSE
Amygdala excitatory	Rank_nr47	0.09023879	0.04089591	0.0906605260639535		FALSE
Amygdala excitatory	Rank_nr48	0.09518548	0.03549645	0.0814858301324503		FALSE
Amygdala excitatory	Rank_nr49	0.1330074	0.00779922	0.022666483125	*	TRUE
Amygdala excitatory	Rank_nr50	0.08912592	0.04219578	0.0931090909375		FALSE
Amygdala excitatory	Rank_nr51	0.126549	0.009999	0.028116657079646	*	TRUE
Amygdala excitatory	Rank_nr52	0.2383589	0.00029997	0.00130569133561644	**	TRUE
Amygdala excitatory	Rank_nr53	0.3127012	9.999e-05	0.000504982609271523	***	TRUE
Amygdala excitatory	Rank_nr54	0.1996106	0.00059994	0.00237546336448598	**	TRUE
Amygdala excitatory	Rank_nr55	0.1961564	0.00069993	0.00273726470769231	**	TRUE
Amygdala excitatory	Rank_nr56	0.1722783	0.00209979	0.00716144836314848	**	TRUE
Amygdala excitatory	Rank_nr57	0.02553008	0.2844716	0.400846345454545		FALSE
Amygdala excitatory	Rank_nr58	-0.02635453	0.679732	0.754532202620087		FALSE
Amygdala excitatory	Rank_nr59	0.04755566	0.1638836	0.269464496248383		FALSE
Amygdala excitatory	Rank_nr60	0.09165112	0.03959604	0.0884992382883939		FALSE
Amygdala excitatory	Rank_nr61	0.1770548	0.00169983	0.00600690620018536	**	TRUE
Amygdala excitatory	Rank_nr62	0.1854292	0.00119988	0.00444188586407767	**	TRUE
Amygdala excitatory	Rank_nr63	0.1267378	0.00969903	0.0274146785693106	*	TRUE
Amygdala excitatory	Rank_nr64	0.05809706	0.1164884	0.208042280655738		FALSE
Amygdala excitatory	Rank_nr65	0.01452872	0.3589641	0.474923703435115		FALSE
Amygdala excitatory	Rank_nr66	-0.03527496	0.7423258	0.804645553564328		FALSE
Amygdala excitatory	Rank_nr67	-0.01055015	0.5607439	0.657190470405655		FALSE
Amygdala excitatory	Rank_nr68	0.03897014	0.2081792	0.318534225361156		FALSE
Amygdala excitatory	Rank_nr69	0.05013636	0.150185	0.252939666519435		FALSE
Amygdala excitatory	Rank_nr70	0.05410464	0.1318868	0.229104495854214		FALSE
Amygdala excitatory	Rank_nr71	0.08912166	0.04219578	0.0931090909375		FALSE
Amygdala excitatory	Rank_nr72	0.07540186	0.06949305	0.137491327212435		FALSE
Amygdala excitatory	Rank_nr73	0.05470971	0.1285871	0.224703305362053		FALSE
Amygdala excitatory	Rank_nr74	0.06104809	0.1061894	0.193732144593301		FALSE
Amygdala excitatory	Rank_nr75	0.09706152	0.03269673	0.0759735719012797		FALSE
Amygdala excitatory	Rank_nr76	0.01424086	0.3606639	0.477007093548387		FALSE
Amygdala excitatory	Rank_nr77	-0.02441272	0.6632337	0.741833411000293		FALSE
Amygdala excitatory	Rank_nr78	0.01206569	0.3758624	0.491482623868313		FALSE
Amygdala excitatory	Rank_nr79	0.02833878	0.2656734	0.381692793594574		FALSE
Amygdala excitatory	Rank_nr80	-0.007772994	0.5360464	0.634962697483691		FALSE
Amygdala excitatory	Rank_nr81	-0.03817293	0.759824	0.818189469641344		FALSE
Amygdala excitatory	Rank_nr82	0.02444164	0.2921708	0.408375095454545		FALSE
Amygdala excitatory	Rank_nr83	-0.02105444	0.6390361	0.721013594467456		FALSE
Amygdala excitatory	Rank_nr84	-0.006008669	0.5211479	0.624689387834015		FALSE
Amygdala excitatory	Rank_nr85	0.06669528	0.0909909	0.171079044230769		FALSE
Amygdala excitatory	Rank_nr86	0.1197021	0.01289871	0.0346846129971791	*	TRUE
Amygdala excitatory	Rank_nr87	0.08616663	0.04709529	0.101168642687324		FALSE
Amygdala excitatory	Rank_nr88	0.08626101	0.04709529	0.101168642687324		FALSE
Amygdala excitatory	Rank_nr89	0.07329268	0.07429257	0.145047398571429		FALSE
Amygdala excitatory	Rank_nr90	0.0710881	0.07859214	0.151732572060759		FALSE
Amygdala excitatory	Rank_nr91	-0.04063379	0.7758224	0.829987664385866		FALSE
Amygdala excitatory	Rank_nr92	-0.09682171	0.9781022	0.982741419920949		FALSE
Amygdala excitatory	Rank_nr93	-0.04707206	0.8127187	0.857206582715708		FALSE
Amygdala excitatory	Rank_nr94	-0.05745855	0.8713129	0.902519909397067		FALSE
Amygdala excitatory	Rank_nr95	-0.03337037	0.7279272	0.794150175514874		FALSE
Amygdala excitatory	Rank_nr96	-0.02233014	0.6489351	0.729908417787611		FALSE
Amygdala excitatory	Rank_nr97	0.004073408	0.4386561	0.551284017567568		FALSE
Amygdala excitatory	Rank_nr98	-0.03343142	0.7281272	0.794150175514874		FALSE
Amygdala excitatory	Rank_nr99	-0.02803987	0.6912309	0.764181914091041		FALSE
Amygdala excitatory	Rank_nr100	-0.0659242	0.9066093	0.929024794651975		FALSE
Amygdala excitatory	Rank_nr101	-0.001125343	0.4810519	0.589412241227506		FALSE
Amygdala excitatory	Rank_nr102	-0.01652594	0.6031397	0.692911020216933		FALSE
Amygdala excitatory	Rank_nr103	-0.02531393	0.6705329	0.747919838508772		FALSE
Amygdala excitatory	Rank_nr104	0.04508689	0.1759824	0.284451416362866		FALSE
Amygdala excitatory	Rank_nr105	0.04192197	0.1923808	0.301995879127213		FALSE
Amygdala excitatory	Rank_nr106	-0.0345067	0.7359264	0.80001957331813		FALSE
Amygdala excitatory	Rank_nr107	-0.03133947	0.7134287	0.782370903968939		FALSE
Amygdala excitatory	Rank_nr108	-0.02560244	0.6734327	0.749941263171729		FALSE
Amygdala excitatory	Rank_nr109	-0.05374198	0.8508149	0.885276538526603		FALSE
Amygdala excitatory	Rank_nr110	-0.07305648	0.9315068	0.946398995043965		FALSE
Amygdala excitatory	Rank_nr111	-0.03723378	0.7545245	0.814553204558324		FALSE
Amygdala excitatory	Rank_nr112	-0.04130062	0.779622	0.832688707563025		FALSE
Amygdala excitatory	Rank_nr113	-0.004138678	0.5050495	0.610623246751189		FALSE
Amygdala excitatory	Rank_nr114	-0.004168824	0.5052495	0.610623246751189		FALSE
Amygdala excitatory	Rank_nr115	0.01804418	0.3338666	0.450631272849558		FALSE
Amygdala excitatory	Rank_nr116	-0.02584643	0.6751325	0.751287284067698		FALSE
Amygdala excitatory	Rank_nr117	0.01484195	0.3565643	0.472568535245047		FALSE
Amygdala excitatory	Rank_nr118	-0.02732929	0.6870313	0.761195257142857		FALSE
Amygdala excitatory	Rank_nr119	0.006579658	0.4176582	0.531020579059687		FALSE
Amygdala excitatory	Rank_nr120	0.02996467	0.2557744	0.371813872359893		FALSE
Amygdala excitatory	Rank_nr121	0.04612789	0.170383	0.277874413601369		FALSE
Amygdala excitatory	Rank_nr122	0.005205753	0.429757	0.543143334769639		FALSE
Amygdala excitatory	Rank_nr123	-0.0401417	0.7721228	0.82792582575928		FALSE
Astrocyte	Rank_nr1	0.5573157	9.999e-05	0.000504982609271523	***	TRUE
Astrocyte	Rank_nr2	0.630436	9.999e-05	0.000504982609271523	***	TRUE
Astrocyte	Rank_nr3	0.6104796	9.999e-05	0.000504982609271523	***	TRUE
Astrocyte	Rank_nr4	0.4846052	9.999e-05	0.000504982609271523	***	TRUE
Astrocyte	Rank_nr5	0.4695144	9.999e-05	0.000504982609271523	***	TRUE
Astrocyte	Rank_nr6	0.3178179	9.999e-05	0.000504982609271523	***	TRUE
Astrocyte	Rank_nr7	0.2566029	0.00059994	0.00237546336448598	**	TRUE
Astrocyte	Rank_nr8	0.1663905	0.00959904	0.0271925256463596	*	TRUE
Astrocyte	Rank_nr9	0.1256497	0.03359664	0.0777801993442623		FALSE
Astrocyte	Rank_nr10	0.1368759	0.02369763	0.0579596300128287		FALSE
Astrocyte	Rank_nr11	0.1206808	0.0379962	0.0855756116952156		FALSE
Astrocyte	Rank_nr12	0.1467071	0.01729827	0.044416366	*	TRUE
Astrocyte	Rank_nr13	0.2363323	0.00109989	0.00410762053868756	**	TRUE
Astrocyte	Rank_nr14	0.2257679	0.00129987	0.00474751370689655	**	TRUE
Astrocyte	Rank_nr15	0.2382584	0.00109989	0.00410762053868756	**	TRUE
Astrocyte	Rank_nr16	0.2156359	0.00179982	0.00631344402943882	**	TRUE
Astrocyte	Rank_nr17	0.2274983	0.00129987	0.00474751370689655	**	TRUE
Astrocyte	Rank_nr18	0.2959042	0.00019998	0.000923152227602906	***	TRUE
Astrocyte	Rank_nr19	0.2982049	0.00019998	0.000923152227602906	***	TRUE
Astrocyte	Rank_nr20	0.3376977	9.999e-05	0.000504982609271523	***	TRUE
Astrocyte	Rank_nr21	0.376177	9.999e-05	0.000504982609271523	***	TRUE
Astrocyte	Rank_nr22	0.3165804	9.999e-05	0.000504982609271523	***	TRUE
Astrocyte	Rank_nr23	0.2181232	0.00169983	0.00600690620018536	**	TRUE
Astrocyte	Rank_nr24	0.1909255	0.00389961	0.0123395957925311	*	TRUE
Astrocyte	Rank_nr25	0.07411908	0.1264874	0.221847495952162		FALSE
Astrocyte	Rank_nr26	0.1081842	0.05559444	0.115332752840044		FALSE
Astrocyte	Rank_nr27	-0.005334703	0.5052495	0.610623246751189		FALSE
Astrocyte	Rank_nr28	0.08007047	0.1112889	0.200351546600567		FALSE
Astrocyte	Rank_nr29	0.1465812	0.01739826	0.0446430453432032	*	TRUE
Astrocyte	Rank_nr30	0.1567064	0.01279872	0.0344400277769936	*	TRUE
Astrocyte	Rank_nr31	0.1896816	0.00409959	0.0129187906363636	*	TRUE
Astrocyte	Rank_nr32	0.2772876	0.00019998	0.000923152227602906	***	TRUE
Astrocyte	Rank_nr33	0.2800869	0.00019998	0.000923152227602906	***	TRUE
Astrocyte	Rank_nr34	0.3079589	9.999e-05	0.000504982609271523	***	TRUE
Astrocyte	Rank_nr35	0.304885	9.999e-05	0.000504982609271523	***	TRUE
Astrocyte	Rank_nr36	0.2006866	0.00269973	0.00892033837954939	**	TRUE
Astrocyte	Rank_nr37	0.167005	0.00939906	0.0267053768852459	*	TRUE
Astrocyte	Rank_nr38	0.07164456	0.1331867	0.230941740381992		FALSE
Astrocyte	Rank_nr39	0.21711	0.00169983	0.00600690620018536	**	TRUE
Astrocyte	Rank_nr40	0.113722	0.04709529	0.101168642687324		FALSE
Astrocyte	Rank_nr41	0.264681	0.00029997	0.00130569133561644	**	TRUE
Astrocyte	Rank_nr42	0.315338	9.999e-05	0.000504982609271523	***	TRUE
Astrocyte	Rank_nr43	0.2583897	0.00059994	0.00237546336448598	**	TRUE
Astrocyte	Rank_nr44	0.1147291	0.04579542	0.099045908372093		FALSE
Astrocyte	Rank_nr45	0.1279791	0.03169683	0.0740110304898959		FALSE
Astrocyte	Rank_nr46	0.0115692	0.39996	0.514697090786365		FALSE
Astrocyte	Rank_nr47	0.031019	0.2946705	0.410965112106803		FALSE
Astrocyte	Rank_nr48	0.08065089	0.1094891	0.197858738530806		FALSE
Astrocyte	Rank_nr49	0.2198044	0.00159984	0.00571714144329897	**	TRUE
Astrocyte	Rank_nr50	0.215297	0.00179982	0.00631344402943882	**	TRUE
Astrocyte	Rank_nr51	0.2194146	0.00159984	0.00571714144329897	**	TRUE
Astrocyte	Rank_nr52	0.2619136	0.00039996	0.00167587635164835	**	TRUE
Astrocyte	Rank_nr53	0.3753685	9.999e-05	0.000504982609271523	***	TRUE
Astrocyte	Rank_nr54	0.3542078	9.999e-05	0.000504982609271523	***	TRUE
Astrocyte	Rank_nr55	0.3996529	9.999e-05	0.000504982609271523	***	TRUE
Astrocyte	Rank_nr56	0.4079507	9.999e-05	0.000504982609271523	***	TRUE
Astrocyte	Rank_nr57	0.3762302	9.999e-05	0.000504982609271523	***	TRUE
Astrocyte	Rank_nr58	0.2388772	0.0009999	0.0037674097826087	**	TRUE
Astrocyte	Rank_nr59	0.2412149	0.00089991	0.00343479162162162	**	TRUE
Astrocyte	Rank_nr60	0.2566746	0.00059994	0.00237546336448598	**	TRUE
Astrocyte	Rank_nr61	0.1682622	0.00929907	0.026480473420463	*	TRUE
Astrocyte	Rank_nr62	0.1210888	0.03769623	0.0852019709484292		FALSE
Astrocyte	Rank_nr63	0.1387083	0.02219778	0.0549254608306295		FALSE
Astrocyte	Rank_nr64	0.04337662	0.2342766	0.348128088776306		FALSE
Astrocyte	Rank_nr65	0.01775737	0.3644636	0.480200313337941		FALSE
Astrocyte	Rank_nr66	0.06762674	0.1435856	0.244306957965194		FALSE
Astrocyte	Rank_nr67	0.08098189	0.1085891	0.196698450498812		FALSE
Astrocyte	Rank_nr68	-0.02631409	0.6350365	0.718301446010086		FALSE
Astrocyte	Rank_nr69	0.04425902	0.2307769	0.343731374882813		FALSE
Astrocyte	Rank_nr70	0.04864934	0.2122788	0.323638170491803		FALSE
Astrocyte	Rank_nr71	0.04750123	0.2176782	0.329891485135135		FALSE
Astrocyte	Rank_nr72	0.04032924	0.2475752	0.362381665105566		FALSE
Astrocyte	Rank_nr73	0.1533944	0.01389861	0.0370597202307692	*	TRUE
Astrocyte	Rank_nr74	0.09322321	0.08129187	0.155840070542986		FALSE
Astrocyte	Rank_nr75	0.0860655	0.09619038	0.17917631604299		FALSE
Astrocyte	Rank_nr76	0.02207281	0.3389661	0.455552867970402		FALSE
Astrocyte	Rank_nr77	-0.02381526	0.6187381	0.706785013571001		FALSE
Astrocyte	Rank_nr78	-0.04309287	0.7378262	0.8013992026773		FALSE
Astrocyte	Rank_nr79	0.02934362	0.3029697	0.418256142686459		FALSE
Astrocyte	Rank_nr80	0.05208893	0.1980802	0.308529331127451		FALSE
Astrocyte	Rank_nr81	0.09568883	0.07609239	0.147654088076336		FALSE
Astrocyte	Rank_nr82	0.1652115	0.009999	0.028116657079646	*	TRUE
Astrocyte	Rank_nr83	0.1027578	0.06379362	0.12863303704918		FALSE
Astrocyte	Rank_nr84	0.04118107	0.2426757	0.356991683680556		FALSE
Astrocyte	Rank_nr85	0.05040397	0.2049795	0.31528311153691		FALSE
Astrocyte	Rank_nr86	0.07440274	0.1257874	0.221128333886584		FALSE
Astrocyte	Rank_nr87	0.03639125	0.2687731	0.385130338331454		FALSE
Astrocyte	Rank_nr88	0.04735279	0.2183782	0.330558188408098		FALSE
Astrocyte	Rank_nr89	0.05452512	0.1886811	0.298523250746888		FALSE
Astrocyte	Rank_nr90	0.06902974	0.140086	0.239958633423181		FALSE
Astrocyte	Rank_nr91	0.004208051	0.4471553	0.558651100557012		FALSE
Astrocyte	Rank_nr92	0.002359989	0.4586541	0.569471860403777		FALSE
Astrocyte	Rank_nr93	0.008583599	0.4176582	0.531020579059687		FALSE
Astrocyte	Rank_nr94	0.03044992	0.2978702	0.413739232835821		FALSE
Astrocyte	Rank_nr95	-0.005280682	0.5046495	0.610623246751189		FALSE
Astrocyte	Rank_nr96	-0.05526696	0.8012199	0.850752291478697		FALSE
Astrocyte	Rank_nr97	0.003526958	0.4518548	0.562495054652302		FALSE
Astrocyte	Rank_nr98	0.05072757	0.2037796	0.314197984148807		FALSE
Astrocyte	Rank_nr99	-0.005064944	0.5032497	0.609365228993331		FALSE
Astrocyte	Rank_nr100	0.004825831	0.4446555	0.556987983409987		FALSE
Astrocyte	Rank_nr101	0.003578554	0.4513549	0.56218077521228		FALSE
Astrocyte	Rank_nr102	0.002160035	0.459954	0.570096165745856		FALSE
Astrocyte	Rank_nr103	-0.0065774	0.5134487	0.618301487780234		FALSE
Astrocyte	Rank_nr104	0.02794258	0.310269	0.42555960323741		FALSE
Astrocyte	Rank_nr105	0.05750276	0.1782822	0.287073491807432		FALSE
Astrocyte	Rank_nr106	0.0104773	0.4073593	0.52188186459523		FALSE
Astrocyte	Rank_nr107	0.01350659	0.3893611	0.503607148677069		FALSE
Astrocyte	Rank_nr108	0.02143935	0.3433657	0.460032822944483		FALSE
Astrocyte	Rank_nr109	-0.01211242	0.5448455	0.64318758250774		FALSE
Astrocyte	Rank_nr110	-0.02999085	0.6594341	0.738016502289404		FALSE
Astrocyte	Rank_nr111	-0.002547813	0.4862514	0.594064911310477		FALSE
Astrocyte	Rank_nr112	0.06413645	0.1543846	0.258414609218613		FALSE
Astrocyte	Rank_nr113	0.01426373	0.3840616	0.49942317790658		FALSE
Astrocyte	Rank_nr114	0.06706854	0.1458854	0.247447077491103		FALSE
Astrocyte	Rank_nr115	0.0227191	0.3363664	0.452857883233322		FALSE
Astrocyte	Rank_nr116	0.08300412	0.1036896	0.190172412121212		FALSE
Astrocyte	Rank_nr117	-0.04334246	0.7392261	0.802353862596072		FALSE
Astrocyte	Rank_nr118	-0.01455934	0.5608439	0.657190470405655		FALSE
Astrocyte	Rank_nr119	-0.0227579	0.6130387	0.701860661392975		FALSE
Astrocyte	Rank_nr120	-0.0260226	0.6336366	0.717569455242055		FALSE
Astrocyte	Rank_nr121	-0.05907591	0.819518	0.862257763245033		FALSE
Astrocyte	Rank_nr122	0.03178473	0.2907709	0.407164686632391		FALSE
Astrocyte	Rank_nr123	-0.02199504	0.6081392	0.696765255288462		FALSE
Bergmann glia	Rank_nr1	0.5220013	9.999e-05	0.000504982609271523	***	TRUE
Bergmann glia	Rank_nr2	0.6247377	9.999e-05	0.000504982609271523	***	TRUE
Bergmann glia	Rank_nr3	0.6198321	9.999e-05	0.000504982609271523	***	TRUE
Bergmann glia	Rank_nr4	0.4290689	9.999e-05	0.000504982609271523	***	TRUE
Bergmann glia	Rank_nr5	0.450868	9.999e-05	0.000504982609271523	***	TRUE
Bergmann glia	Rank_nr6	0.3514693	9.999e-05	0.000504982609271523	***	TRUE
Bergmann glia	Rank_nr7	0.3577101	9.999e-05	0.000504982609271523	***	TRUE
Bergmann glia	Rank_nr8	0.3517939	9.999e-05	0.000504982609271523	***	TRUE
Bergmann glia	Rank_nr9	0.2897877	0.00019998	0.000923152227602906	***	TRUE
Bergmann glia	Rank_nr10	0.2215631	0.00219978	0.00747572294117647	**	TRUE
Bergmann glia	Rank_nr11	0.1867324	0.0069993	0.0207691291050584	*	TRUE
Bergmann glia	Rank_nr12	0.1158724	0.04739526	0.101641240933633		FALSE
Bergmann glia	Rank_nr13	0.152331	0.01909809	0.0481302162392598	*	TRUE
Bergmann glia	Rank_nr14	0.1242957	0.03789621	0.0855019223254438		FALSE
Bergmann glia	Rank_nr15	0.1807312	0.00849915	0.0244214460813866	*	TRUE
Bergmann glia	Rank_nr16	0.2162314	0.00259974	0.0086499202617801	**	TRUE
Bergmann glia	Rank_nr17	0.3303148	0.00019998	0.000923152227602906	***	TRUE
Bergmann glia	Rank_nr18	0.4415879	9.999e-05	0.000504982609271523	***	TRUE
Bergmann glia	Rank_nr19	0.460261	9.999e-05	0.000504982609271523	***	TRUE
Bergmann glia	Rank_nr20	0.5186268	9.999e-05	0.000504982609271523	***	TRUE
Bergmann glia	Rank_nr21	0.4824971	9.999e-05	0.000504982609271523	***	TRUE
Bergmann glia	Rank_nr22	0.3783743	9.999e-05	0.000504982609271523	***	TRUE
Bergmann glia	Rank_nr23	0.2435189	0.00139986	0.00506900871794872	**	TRUE
Bergmann glia	Rank_nr24	0.1728559	0.01029897	0.0288537638574578	*	TRUE
Bergmann glia	Rank_nr25	0.01268759	0.389961	0.504041116271186		FALSE
Bergmann glia	Rank_nr26	0.02744643	0.3058694	0.421177372635379		FALSE
Bergmann glia	Rank_nr27	-0.0687503	0.8509149	0.885276538526603		FALSE
Bergmann glia	Rank_nr28	0.1229012	0.03969603	0.0885669762375658		FALSE
Bergmann glia	Rank_nr29	0.2466299	0.00119988	0.00444188586407767	**	TRUE
Bergmann glia	Rank_nr30	0.40293	9.999e-05	0.000504982609271523	***	TRUE
Bergmann glia	Rank_nr31	0.51061	9.999e-05	0.000504982609271523	***	TRUE
Bergmann glia	Rank_nr32	0.6137607	9.999e-05	0.000504982609271523	***	TRUE
Bergmann glia	Rank_nr33	0.524615	9.999e-05	0.000504982609271523	***	TRUE
Bergmann glia	Rank_nr34	0.5099589	9.999e-05	0.000504982609271523	***	TRUE
Bergmann glia	Rank_nr35	0.3728654	9.999e-05	0.000504982609271523	***	TRUE
Bergmann glia	Rank_nr36	0.2069701	0.00359964	0.0115436731034483	*	TRUE
Bergmann glia	Rank_nr37	0.1070044	0.06039396	0.123409522765273		FALSE
Bergmann glia	Rank_nr38	0.04555351	0.2228777	0.33656739409901		FALSE
Bergmann glia	Rank_nr39	0.1487749	0.02079792	0.0517978242717178		FALSE
Bergmann glia	Rank_nr40	0.04810629	0.2118788	0.32315754576		FALSE
Bergmann glia	Rank_nr41	0.2379682	0.00179982	0.00631344402943882	**	TRUE
Bergmann glia	Rank_nr42	0.3150961	0.00019998	0.000923152227602906	***	TRUE
Bergmann glia	Rank_nr43	0.3113912	0.00019998	0.000923152227602906	***	TRUE
Bergmann glia	Rank_nr44	0.1961121	0.00539946	0.0164179752631579	*	TRUE
Bergmann glia	Rank_nr45	0.2450136	0.00129987	0.00474751370689655	**	TRUE
Bergmann glia	Rank_nr46	0.08206664	0.1054895	0.192639589798851		FALSE
Bergmann glia	Rank_nr47	0.1677237	0.01239876	0.0335770396875	*	TRUE
Bergmann glia	Rank_nr48	0.1795779	0.00879912	0.0251884718918919	*	TRUE
Bergmann glia	Rank_nr49	0.3959954	9.999e-05	0.000504982609271523	***	TRUE
Bergmann glia	Rank_nr50	0.3173115	0.00019998	0.000923152227602906	***	TRUE
Bergmann glia	Rank_nr51	0.2978255	0.00019998	0.000923152227602906	***	TRUE
Bergmann glia	Rank_nr52	0.2995625	0.00019998	0.000923152227602906	***	TRUE
Bergmann glia	Rank_nr53	0.3672791	9.999e-05	0.000504982609271523	***	TRUE
Bergmann glia	Rank_nr54	0.302035	0.00019998	0.000923152227602906	***	TRUE
Bergmann glia	Rank_nr55	0.3529644	9.999e-05	0.000504982609271523	***	TRUE
Bergmann glia	Rank_nr56	0.4196974	9.999e-05	0.000504982609271523	***	TRUE
Bergmann glia	Rank_nr57	0.3799517	9.999e-05	0.000504982609271523	***	TRUE
Bergmann glia	Rank_nr58	0.2920887	0.00019998	0.000923152227602906	***	TRUE
Bergmann glia	Rank_nr59	0.2423455	0.00139986	0.00506900871794872	**	TRUE
Bergmann glia	Rank_nr60	0.2248309	0.00209979	0.00716144836314848	**	TRUE
Bergmann glia	Rank_nr61	0.1345349	0.02969703	0.0699844100061805		FALSE
Bergmann glia	Rank_nr62	0.120037	0.04259574	0.0936664109688581		FALSE
Bergmann glia	Rank_nr63	0.1068315	0.06049395	0.123547633288698		FALSE
Bergmann glia	Rank_nr64	0.08557617	0.09769023	0.181438308324403		FALSE
Bergmann glia	Rank_nr65	0.09585397	0.07829217	0.151230012264438		FALSE
Bergmann glia	Rank_nr66	0.1407869	0.02569743	0.0621727795621827		FALSE
Bergmann glia	Rank_nr67	0.1686733	0.01229877	0.0334011467307692	*	TRUE
Bergmann glia	Rank_nr68	0.08108387	0.1073893	0.195449070529328		FALSE
Bergmann glia	Rank_nr69	0.1133868	0.05049495	0.106905743670183		FALSE
Bergmann glia	Rank_nr70	0.07734733	0.1179882	0.210032215966387		FALSE
Bergmann glia	Rank_nr71	0.06378808	0.1568843	0.260767147297297		FALSE
Bergmann glia	Rank_nr72	0.05488488	0.1859814	0.296094813444676		FALSE
Bergmann glia	Rank_nr73	0.122272	0.04019598	0.0894208119836639		FALSE
Bergmann glia	Rank_nr74	0.1021812	0.06749325	0.134739142539267		FALSE
Bergmann glia	Rank_nr75	0.1033927	0.06509349	0.130977032912929		FALSE
Bergmann glia	Rank_nr76	0.04395806	0.229577	0.342881747356052		FALSE
Bergmann glia	Rank_nr77	0.03345145	0.279772	0.395974744341373		FALSE
Bergmann glia	Rank_nr78	-0.02104092	0.5939406	0.685648049591281		FALSE
Bergmann glia	Rank_nr79	-0.02442729	0.6131387	0.701860661392975		FALSE
Bergmann glia	Rank_nr80	-0.008805689	0.5165483	0.620541483270321		FALSE
Bergmann glia	Rank_nr81	0.02126158	0.340366	0.45697730915493		FALSE
Bergmann glia	Rank_nr82	0.01124783	0.3983602	0.512811425590817		FALSE
Bergmann glia	Rank_nr83	0.05178491	0.1966803	0.307101549508599		FALSE
Bergmann glia	Rank_nr84	0.0229528	0.330467	0.446992079106066		FALSE
Bergmann glia	Rank_nr85	-0.01252091	0.5368463	0.635515349860292		FALSE
Bergmann glia	Rank_nr86	0.05727769	0.1770823	0.285865711219306		FALSE
Bergmann glia	Rank_nr87	0.0473103	0.2155784	0.327229474203822		FALSE
Bergmann glia	Rank_nr88	-0.001386585	0.4714529	0.580261429212395		FALSE
Bergmann glia	Rank_nr89	0.03213895	0.2849715	0.401224752765487		FALSE
Bergmann glia	Rank_nr90	0.1130733	0.05079492	0.107243095215947		FALSE
Bergmann glia	Rank_nr91	0.03645263	0.2656734	0.381692793594574		FALSE
Bergmann glia	Rank_nr92	0.05413936	0.1884812	0.298523250746888		FALSE
Bergmann glia	Rank_nr93	0.09446009	0.08109189	0.155691528987915		FALSE
Bergmann glia	Rank_nr94	0.05574141	0.1825817	0.292146043684431		FALSE
Bergmann glia	Rank_nr95	-0.01351592	0.5441456	0.642759347211896		FALSE
Bergmann glia	Rank_nr96	-0.0392113	0.7015298	0.772096515844156		FALSE
Bergmann glia	Rank_nr97	-0.02070972	0.5913409	0.683474644346772		FALSE
Bergmann glia	Rank_nr98	0.001058499	0.4567543	0.567852672285621		FALSE
Bergmann glia	Rank_nr99	0.003404571	0.4432557	0.555599600295858		FALSE
Bergmann glia	Rank_nr100	0.005587714	0.4305569	0.543739986655629		FALSE
Bergmann glia	Rank_nr101	0.07260062	0.1305869	0.227260542994067		FALSE
Bergmann glia	Rank_nr102	0.0682254	0.1432857	0.244232621412606		FALSE
Bergmann glia	Rank_nr103	0.06344261	0.1578842	0.261972347519582		FALSE
Bergmann glia	Rank_nr104	0.1123092	0.05179482	0.10887191216097		FALSE
Bergmann glia	Rank_nr105	0.1515016	0.01959804	0.04919508	*	TRUE
Bergmann glia	Rank_nr106	0.06244605	0.1605839	0.265642694446855		FALSE
Bergmann glia	Rank_nr107	0.08664732	0.09559044	0.178494783408423		FALSE
Bergmann glia	Rank_nr108	0.1308865	0.03319668	0.0769476844012158		FALSE
Bergmann glia	Rank_nr109	0.0860885	0.09679032	0.179854527368421		FALSE
Bergmann glia	Rank_nr110	0.0107595	0.4017598	0.51609680613001		FALSE
Bergmann glia	Rank_nr111	0.02034077	0.3464654	0.462560423739496		FALSE
Bergmann glia	Rank_nr112	0.04977218	0.2043796	0.314741282229402		FALSE
Bergmann glia	Rank_nr113	0.006758997	0.4229577	0.536327805154639		FALSE
Bergmann glia	Rank_nr114	0.009023855	0.4105589	0.524794195675494		FALSE
Bergmann glia	Rank_nr115	0.03694069	0.2627737	0.379385126126467		FALSE
Bergmann glia	Rank_nr116	0.06393812	0.1563844	0.260504026736566		FALSE
Bergmann glia	Rank_nr117	-0.05115129	0.7674233	0.824742120321308		FALSE
Bergmann glia	Rank_nr118	-0.004032957	0.4887511	0.595592184180249		FALSE
Bergmann glia	Rank_nr119	-0.02704076	0.6279372	0.713658582295082		FALSE
Bergmann glia	Rank_nr120	-0.06502848	0.8346165	0.875245521039604		FALSE
Bergmann glia	Rank_nr121	-0.05841354	0.8062194	0.853209706411324		FALSE
Bergmann glia	Rank_nr122	0.01248759	0.3908609	0.505033077499153		FALSE
Bergmann glia	Rank_nr123	0.0006321728	0.4588541	0.569473473250895		FALSE
Cerebellar inhibitory	Rank_nr1	0.4016005	9.999e-05	0.000504982609271523	***	TRUE
Cerebellar inhibitory	Rank_nr2	0.4496706	9.999e-05	0.000504982609271523	***	TRUE
Cerebellar inhibitory	Rank_nr3	0.4084148	9.999e-05	0.000504982609271523	***	TRUE
Cerebellar inhibitory	Rank_nr4	0.1589166	0.00259974	0.0086499202617801	**	TRUE
Cerebellar inhibitory	Rank_nr5	0.2687437	9.999e-05	0.000504982609271523	***	TRUE
Cerebellar inhibitory	Rank_nr6	0.1444458	0.00429957	0.0135266175	*	TRUE
Cerebellar inhibitory	Rank_nr7	0.07353306	0.06119388	0.124576756241324		FALSE
Cerebellar inhibitory	Rank_nr8	0.06517998	0.08029197	0.154466842386478		FALSE
Cerebellar inhibitory	Rank_nr9	0.1124148	0.01459854	0.038655717375	*	TRUE
Cerebellar inhibitory	Rank_nr10	-0.006481426	0.5221478	0.625188070316912		FALSE
Cerebellar inhibitory	Rank_nr11	0.0353185	0.2060794	0.316209558229376		FALSE
Cerebellar inhibitory	Rank_nr12	0.009572871	0.3835616	0.499153713583618		FALSE
Cerebellar inhibitory	Rank_nr13	0.1039338	0.01939806	0.0487894477440633	*	TRUE
Cerebellar inhibitory	Rank_nr14	0.244272	9.999e-05	0.000504982609271523	***	TRUE
Cerebellar inhibitory	Rank_nr15	0.2732019	9.999e-05	0.000504982609271523	***	TRUE
Cerebellar inhibitory	Rank_nr16	0.2938602	9.999e-05	0.000504982609271523	***	TRUE
Cerebellar inhibitory	Rank_nr17	0.387705	9.999e-05	0.000504982609271523	***	TRUE
Cerebellar inhibitory	Rank_nr18	0.4008313	9.999e-05	0.000504982609271523	***	TRUE
Cerebellar inhibitory	Rank_nr19	0.3677161	9.999e-05	0.000504982609271523	***	TRUE
Cerebellar inhibitory	Rank_nr20	0.405561	9.999e-05	0.000504982609271523	***	TRUE
Cerebellar inhibitory	Rank_nr21	0.3546099	9.999e-05	0.000504982609271523	***	TRUE
Cerebellar inhibitory	Rank_nr22	0.322758	9.999e-05	0.000504982609271523	***	TRUE
Cerebellar inhibitory	Rank_nr23	0.2316158	0.00019998	0.000923152227602906	***	TRUE
Cerebellar inhibitory	Rank_nr24	0.2155051	0.00029997	0.00130569133561644	**	TRUE
Cerebellar inhibitory	Rank_nr25	0.1306353	0.00759924	0.022272023151422	*	TRUE
Cerebellar inhibitory	Rank_nr26	0.3320001	9.999e-05	0.000504982609271523	***	TRUE
Cerebellar inhibitory	Rank_nr27	0.1736508	0.00179982	0.00631344402943882	**	TRUE
Cerebellar inhibitory	Rank_nr28	0.2940795	9.999e-05	0.000504982609271523	***	TRUE
Cerebellar inhibitory	Rank_nr29	0.3271159	9.999e-05	0.000504982609271523	***	TRUE
Cerebellar inhibitory	Rank_nr30	0.4317907	9.999e-05	0.000504982609271523	***	TRUE
Cerebellar inhibitory	Rank_nr31	0.2819523	9.999e-05	0.000504982609271523	***	TRUE
Cerebellar inhibitory	Rank_nr32	0.3139263	9.999e-05	0.000504982609271523	***	TRUE
Cerebellar inhibitory	Rank_nr33	0.2978339	9.999e-05	0.000504982609271523	***	TRUE
Cerebellar inhibitory	Rank_nr34	0.3160521	9.999e-05	0.000504982609271523	***	TRUE
Cerebellar inhibitory	Rank_nr35	0.1748887	0.00169983	0.00600690620018536	**	TRUE
Cerebellar inhibitory	Rank_nr36	0.1065014	0.01779822	0.0454247743373494	*	TRUE
Cerebellar inhibitory	Rank_nr37	0.09007803	0.03379662	0.078195699065534		FALSE
Cerebellar inhibitory	Rank_nr38	0.02341446	0.2815718	0.397635902776749		FALSE
Cerebellar inhibitory	Rank_nr39	-0.0128216	0.5776422	0.671918764063453		FALSE
Cerebellar inhibitory	Rank_nr40	0.04006697	0.1808819	0.29027890770202		FALSE
Cerebellar inhibitory	Rank_nr41	0.1983298	0.00039996	0.00167587635164835	**	TRUE
Cerebellar inhibitory	Rank_nr42	0.2584456	9.999e-05	0.000504982609271523	***	TRUE
Cerebellar inhibitory	Rank_nr43	0.1789695	0.00129987	0.00474751370689655	**	TRUE
Cerebellar inhibitory	Rank_nr44	0.1567294	0.00279972	0.00923471657439446	**	TRUE
Cerebellar inhibitory	Rank_nr45	0.1157047	0.01319868	0.0354163031949331	*	TRUE
Cerebellar inhibitory	Rank_nr46	0.0487391	0.1386861	0.238202747432432		FALSE
Cerebellar inhibitory	Rank_nr47	0.1215072	0.01049895	0.0292849278346745	*	TRUE
Cerebellar inhibitory	Rank_nr48	0.1440125	0.00439956	0.0137843239769926	*	TRUE
Cerebellar inhibitory	Rank_nr49	0.1406351	0.00529947	0.0161914095432692	*	TRUE
Cerebellar inhibitory	Rank_nr50	0.08804202	0.03659634	0.0832588570525059		FALSE
Cerebellar inhibitory	Rank_nr51	0.145872	0.00409959	0.0129187906363636	*	TRUE
Cerebellar inhibitory	Rank_nr52	0.1180396	0.01189881	0.032546745	*	TRUE
Cerebellar inhibitory	Rank_nr53	0.1283438	0.00829917	0.0239370160438729	*	TRUE
Cerebellar inhibitory	Rank_nr54	0.2515033	9.999e-05	0.000504982609271523	***	TRUE
Cerebellar inhibitory	Rank_nr55	0.1847484	0.0009999	0.0037674097826087	**	TRUE
Cerebellar inhibitory	Rank_nr56	0.1866742	0.00079992	0.00309654310659898	**	TRUE
Cerebellar inhibitory	Rank_nr57	0.1070634	0.01759824	0.044944466925653	*	TRUE
Cerebellar inhibitory	Rank_nr58	0.07313132	0.06189381	0.125733136670218		FALSE
Cerebellar inhibitory	Rank_nr59	0.04194859	0.1720828	0.279808834285714		FALSE
Cerebellar inhibitory	Rank_nr60	0.07309069	0.06189381	0.125733136670218		FALSE
Cerebellar inhibitory	Rank_nr61	0.1258849	0.00919908	0.0262349229917726	*	TRUE
Cerebellar inhibitory	Rank_nr62	0.162226	0.00249975	0.00835367813321648	**	TRUE
Cerebellar inhibitory	Rank_nr63	0.07645267	0.0539946	0.112688237438424		FALSE
Cerebellar inhibitory	Rank_nr64	0.05737939	0.1061894	0.193732144593301		FALSE
Cerebellar inhibitory	Rank_nr65	0.09759065	0.02539746	0.061525104815756		FALSE
Cerebellar inhibitory	Rank_nr66	0.03822195	0.190481	0.300192515152766		FALSE
Cerebellar inhibitory	Rank_nr67	0.04024276	0.179882	0.289161073355818		FALSE
Cerebellar inhibitory	Rank_nr68	0.1111055	0.0149985	0.039468102484472	*	TRUE
Cerebellar inhibitory	Rank_nr69	0.2328861	9.999e-05	0.000504982609271523	***	TRUE
Cerebellar inhibitory	Rank_nr70	0.1973768	0.00039996	0.00167587635164835	**	TRUE
Cerebellar inhibitory	Rank_nr71	0.207509	0.00029997	0.00130569133561644	**	TRUE
Cerebellar inhibitory	Rank_nr72	0.2896783	9.999e-05	0.000504982609271523	***	TRUE
Cerebellar inhibitory	Rank_nr73	0.249623	9.999e-05	0.000504982609271523	***	TRUE
Cerebellar inhibitory	Rank_nr74	0.1956519	0.00039996	0.00167587635164835	**	TRUE
Cerebellar inhibitory	Rank_nr75	0.2064984	0.00029997	0.00130569133561644	**	TRUE
Cerebellar inhibitory	Rank_nr76	0.1071927	0.01759824	0.044944466925653	*	TRUE
Cerebellar inhibitory	Rank_nr77	0.02545785	0.2671733	0.383558656965361		FALSE
Cerebellar inhibitory	Rank_nr78	0.03233346	0.2234777	0.33661091829653		FALSE
Cerebellar inhibitory	Rank_nr79	0.04087609	0.1762824	0.284815589491525		FALSE
Cerebellar inhibitory	Rank_nr80	0.006726149	0.409759	0.523947373239437		FALSE
Cerebellar inhibitory	Rank_nr81	0.04075499	0.1773823	0.286107745304569		FALSE
Cerebellar inhibitory	Rank_nr82	0.02033046	0.3010699	0.41638720663765		FALSE
Cerebellar inhibitory	Rank_nr83	-0.01521165	0.5971403	0.688716262522686		FALSE
Cerebellar inhibitory	Rank_nr84	-0.01625328	0.6073393	0.696172543101894		FALSE
Cerebellar inhibitory	Rank_nr85	-0.009254863	0.5454455	0.643696592850511		FALSE
Cerebellar inhibitory	Rank_nr86	-0.02683119	0.6954305	0.767374961017929		FALSE
Cerebellar inhibitory	Rank_nr87	-0.007966446	0.5351465	0.63488288876789		FALSE
Cerebellar inhibitory	Rank_nr88	0.01216027	0.3634637	0.479379829851262		FALSE
Cerebellar inhibitory	Rank_nr89	0.01512408	0.340066	0.456735349771046		FALSE
Cerebellar inhibitory	Rank_nr90	0.02930279	0.2414759	0.355501006447876		FALSE
Cerebellar inhibitory	Rank_nr91	-0.02756857	0.70013	0.770891045336414		FALSE
Cerebellar inhibitory	Rank_nr92	0.0457438	0.1525847	0.25618910660502		FALSE
Cerebellar inhibitory	Rank_nr93	-0.007700013	0.5331467	0.633890978203929		FALSE
Cerebellar inhibitory	Rank_nr94	0.03417722	0.2133787	0.324925312739617		FALSE
Cerebellar inhibitory	Rank_nr95	-0.01528044	0.5981402	0.689244056391659		FALSE
Cerebellar inhibitory	Rank_nr96	-0.06561816	0.9232077	0.94097593159583		FALSE
Cerebellar inhibitory	Rank_nr97	-0.0607847	0.9032097	0.926243932804517		FALSE
Cerebellar inhibitory	Rank_nr98	0.01682711	0.3286671	0.44518921928952		FALSE
Cerebellar inhibitory	Rank_nr99	-0.006526393	0.5224478	0.625188070316912		FALSE
Cerebellar inhibitory	Rank_nr100	0.007442626	0.4018598	0.51609680613001		FALSE
Cerebellar inhibitory	Rank_nr101	-0.003856642	0.4988501	0.604998546851145		FALSE
Cerebellar inhibitory	Rank_nr102	0.003608272	0.4349565	0.548024590188305		FALSE
Cerebellar inhibitory	Rank_nr103	0.0100488	0.379662	0.495262130003421		FALSE
Cerebellar inhibitory	Rank_nr104	0.05935893	0.09929007	0.183961631151603		FALSE
Cerebellar inhibitory	Rank_nr105	0.07203244	0.06379362	0.12863303704918		FALSE
Cerebellar inhibitory	Rank_nr106	0.08288186	0.04429557	0.0964035436130137		FALSE
Cerebellar inhibitory	Rank_nr107	0.09475207	0.02949705	0.0696854099442379		FALSE
Cerebellar inhibitory	Rank_nr108	0.06323834	0.08729127	0.165592842044776		FALSE
Cerebellar inhibitory	Rank_nr109	0.03841166	0.1893811	0.29901040757764		FALSE
Cerebellar inhibitory	Rank_nr110	0.01150448	0.3691631	0.485051309545141		FALSE
Cerebellar inhibitory	Rank_nr111	0.03704024	0.1969803	0.307444078550962		FALSE
Cerebellar inhibitory	Rank_nr112	0.03071749	0.2321768	0.345411680998829		FALSE
Cerebellar inhibitory	Rank_nr113	0.03827045	0.190081	0.299867129913115		FALSE
Cerebellar inhibitory	Rank_nr114	0.05229956	0.1246875	0.219397063913244		FALSE
Cerebellar inhibitory	Rank_nr115	-0.02146408	0.6508349	0.730967149837997		FALSE
Cerebellar inhibitory	Rank_nr116	-0.03441453	0.7543246	0.814553204558324		FALSE
Cerebellar inhibitory	Rank_nr117	-0.05616597	0.8839116	0.912736591064176		FALSE
Cerebellar inhibitory	Rank_nr118	-0.02381386	0.6715328	0.74826258515488		FALSE
Cerebellar inhibitory	Rank_nr119	-0.05434726	0.8756124	0.90578135680955		FALSE
Cerebellar inhibitory	Rank_nr120	0.01435301	0.3447655	0.46142185029835		FALSE
Cerebellar inhibitory	Rank_nr121	-1.586467e-05	0.4674533	0.576455185284605		FALSE
Cerebellar inhibitory	Rank_nr122	0.01108289	0.3723628	0.488340177071159		FALSE
Cerebellar inhibitory	Rank_nr123	-0.04305116	0.8129187	0.857206582715708		FALSE
CGE interneuron	Rank_nr1	0.6522038	9.999e-05	0.000504982609271523	***	TRUE
CGE interneuron	Rank_nr2	0.7540188	9.999e-05	0.000504982609271523	***	TRUE
CGE interneuron	Rank_nr3	0.6495503	9.999e-05	0.000504982609271523	***	TRUE
CGE interneuron	Rank_nr4	0.5384145	9.999e-05	0.000504982609271523	***	TRUE
CGE interneuron	Rank_nr5	0.5647954	9.999e-05	0.000504982609271523	***	TRUE
CGE interneuron	Rank_nr6	0.3904309	9.999e-05	0.000504982609271523	***	TRUE
CGE interneuron	Rank_nr7	0.2517637	0.00019998	0.000923152227602906	***	TRUE
CGE interneuron	Rank_nr8	0.269927	9.999e-05	0.000504982609271523	***	TRUE
CGE interneuron	Rank_nr9	0.2430311	0.00019998	0.000923152227602906	***	TRUE
CGE interneuron	Rank_nr10	0.170025	0.00329967	0.0106805107894737	*	TRUE
CGE interneuron	Rank_nr11	0.1577754	0.0049995	0.0154232148058252	*	TRUE
CGE interneuron	Rank_nr12	0.2061931	0.00089991	0.00343479162162162	**	TRUE
CGE interneuron	Rank_nr13	0.2937241	9.999e-05	0.000504982609271523	***	TRUE
CGE interneuron	Rank_nr14	0.3280917	9.999e-05	0.000504982609271523	***	TRUE
CGE interneuron	Rank_nr15	0.5106363	9.999e-05	0.000504982609271523	***	TRUE
CGE interneuron	Rank_nr16	0.5633691	9.999e-05	0.000504982609271523	***	TRUE
CGE interneuron	Rank_nr17	0.6069561	9.999e-05	0.000504982609271523	***	TRUE
CGE interneuron	Rank_nr18	0.542852	9.999e-05	0.000504982609271523	***	TRUE
CGE interneuron	Rank_nr19	0.5878899	9.999e-05	0.000504982609271523	***	TRUE
CGE interneuron	Rank_nr20	0.5468804	9.999e-05	0.000504982609271523	***	TRUE
CGE interneuron	Rank_nr21	0.4877151	9.999e-05	0.000504982609271523	***	TRUE
CGE interneuron	Rank_nr22	0.4181618	9.999e-05	0.000504982609271523	***	TRUE
CGE interneuron	Rank_nr23	0.3386153	9.999e-05	0.000504982609271523	***	TRUE
CGE interneuron	Rank_nr24	0.1728664	0.00289971	0.00953154675	**	TRUE
CGE interneuron	Rank_nr25	0.1267133	0.0139986	0.0372742051675978	*	TRUE
CGE interneuron	Rank_nr26	0.2616291	9.999e-05	0.000504982609271523	***	TRUE
CGE interneuron	Rank_nr27	0.2274777	0.00029997	0.00130569133561644	**	TRUE
CGE interneuron	Rank_nr28	0.3681472	9.999e-05	0.000504982609271523	***	TRUE
CGE interneuron	Rank_nr29	0.4422128	9.999e-05	0.000504982609271523	***	TRUE
CGE interneuron	Rank_nr30	0.4466665	9.999e-05	0.000504982609271523	***	TRUE
CGE interneuron	Rank_nr31	0.3615006	9.999e-05	0.000504982609271523	***	TRUE
CGE interneuron	Rank_nr32	0.3346746	9.999e-05	0.000504982609271523	***	TRUE
CGE interneuron	Rank_nr33	0.2523831	0.00019998	0.000923152227602906	***	TRUE
CGE interneuron	Rank_nr34	0.2789821	9.999e-05	0.000504982609271523	***	TRUE
CGE interneuron	Rank_nr35	0.2588557	9.999e-05	0.000504982609271523	***	TRUE
CGE interneuron	Rank_nr36	0.2108964	0.00059994	0.00237546336448598	**	TRUE
CGE interneuron	Rank_nr37	0.2239139	0.00029997	0.00130569133561644	**	TRUE
CGE interneuron	Rank_nr38	0.2293412	0.00019998	0.000923152227602906	***	TRUE
CGE interneuron	Rank_nr39	0.2129418	0.00049995	0.00202798867021277	**	TRUE
CGE interneuron	Rank_nr40	0.2058407	0.00109989	0.00410762053868756	**	TRUE
CGE interneuron	Rank_nr41	0.3120518	9.999e-05	0.000504982609271523	***	TRUE
CGE interneuron	Rank_nr42	0.3264981	9.999e-05	0.000504982609271523	***	TRUE
CGE interneuron	Rank_nr43	0.2568187	0.00019998	0.000923152227602906	***	TRUE
CGE interneuron	Rank_nr44	0.1811261	0.00219978	0.00747572294117647	**	TRUE
CGE interneuron	Rank_nr45	0.1391301	0.00929907	0.026480473420463	*	TRUE
CGE interneuron	Rank_nr46	0.01459272	0.3479652	0.463560114425428		FALSE
CGE interneuron	Rank_nr47	0.05578072	0.1380862	0.237600487635379		FALSE
CGE interneuron	Rank_nr48	0.05183034	0.1536846	0.257582144967033		FALSE
CGE interneuron	Rank_nr49	0.09598761	0.04229577	0.0932757495720069		FALSE
CGE interneuron	Rank_nr50	0.06162543	0.1172883	0.209372793960674		FALSE
CGE interneuron	Rank_nr51	0.0923271	0.0479952	0.102581669058296		FALSE
CGE interneuron	Rank_nr52	0.07287853	0.08569143	0.162963303037406		FALSE
CGE interneuron	Rank_nr53	0.1408253	0.00849915	0.0244214460813866	*	TRUE
CGE interneuron	Rank_nr54	0.166903	0.00339966	0.0109483982939189	*	TRUE
CGE interneuron	Rank_nr55	0.1186657	0.01839816	0.0466747731736527	*	TRUE
CGE interneuron	Rank_nr56	0.123398	0.01539846	0.0402152931369863	*	TRUE
CGE interneuron	Rank_nr57	0.04945973	0.1631837	0.26889345207433		FALSE
CGE interneuron	Rank_nr58	-0.04430302	0.7762224	0.829987664385866		FALSE
CGE interneuron	Rank_nr59	-0.01218353	0.5459454	0.64408719375		FALSE
CGE interneuron	Rank_nr60	-0.008222128	0.5148485	0.619084620151372		FALSE
CGE interneuron	Rank_nr61	0.04568484	0.1781822	0.287033683396705		FALSE
CGE interneuron	Rank_nr62	0.08340807	0.06319368	0.128031174381963		FALSE
CGE interneuron	Rank_nr63	0.06312489	0.1120888	0.201495946490815		FALSE
CGE interneuron	Rank_nr64	0.02255076	0.2968703	0.41282511083151		FALSE
CGE interneuron	Rank_nr65	0.07926505	0.07059294	0.139106398046512		FALSE
CGE interneuron	Rank_nr66	0.02864501	0.2571743	0.372995665994675		FALSE
CGE interneuron	Rank_nr67	0.04508919	0.179782	0.289122212568536		FALSE
CGE interneuron	Rank_nr68	0.06448792	0.1084892	0.196698450498812		FALSE
CGE interneuron	Rank_nr69	0.1214254	0.01589841	0.0412104944459551	*	TRUE
CGE interneuron	Rank_nr70	0.07345773	0.08459154	0.16127377101		FALSE
CGE interneuron	Rank_nr71	0.0646631	0.1078892	0.196082707149666		FALSE
CGE interneuron	Rank_nr72	0.1101011	0.02709729	0.0650642108123426		FALSE
CGE interneuron	Rank_nr73	0.1006571	0.03619638	0.0825459311842105		FALSE
CGE interneuron	Rank_nr74	0.07451579	0.08149185	0.156144936708543		FALSE
CGE interneuron	Rank_nr75	0.07024768	0.09179082	0.172328112584934		FALSE
CGE interneuron	Rank_nr76	0.05242783	0.1512849	0.254567221403354		FALSE
CGE interneuron	Rank_nr77	-0.0239558	0.6370363	0.719709455377778		FALSE
CGE interneuron	Rank_nr78	0.0148406	0.3463654	0.462560423739496		FALSE
CGE interneuron	Rank_nr79	0.01920299	0.319868	0.435883524115756		FALSE
CGE interneuron	Rank_nr80	-0.006037777	0.4985501	0.604827086000636		FALSE
CGE interneuron	Rank_nr81	0.03704789	0.2173783	0.329567975308151		FALSE
CGE interneuron	Rank_nr82	0.004579002	0.4175582	0.531020579059687		FALSE
CGE interneuron	Rank_nr83	0.003069965	0.4282572	0.541966380219051		FALSE
CGE interneuron	Rank_nr84	0.007905634	0.3966603	0.510795583890578		FALSE
CGE interneuron	Rank_nr85	-0.003377167	0.4776522	0.585999948069498		FALSE
CGE interneuron	Rank_nr86	-0.009969145	0.5283472	0.630346643804756		FALSE
CGE interneuron	Rank_nr87	0.009628099	0.3844616	0.49964283599182		FALSE
CGE interneuron	Rank_nr88	0.02670779	0.269573	0.385986424708975		FALSE
CGE interneuron	Rank_nr89	0.03579865	0.2221778	0.335776437336504		FALSE
CGE interneuron	Rank_nr90	0.05543118	0.1390861	0.238782214903197		FALSE
CGE interneuron	Rank_nr91	0.040948	0.1990801	0.309707230232558		FALSE
CGE interneuron	Rank_nr92	0.08645971	0.05789421	0.119272861165049		FALSE
CGE interneuron	Rank_nr93	0.04841264	0.1669833	0.273734876569218		FALSE
CGE interneuron	Rank_nr94	0.0398315	0.2024798	0.312573067773279		FALSE
CGE interneuron	Rank_nr95	-0.0008365019	0.4585541	0.569471860403777		FALSE
CGE interneuron	Rank_nr96	-0.03406811	0.7117288	0.781180746804836		FALSE
CGE interneuron	Rank_nr97	-0.06008199	0.859914	0.893176813402343		FALSE
CGE interneuron	Rank_nr98	-0.03425579	0.7130287	0.782157201697353		FALSE
CGE interneuron	Rank_nr99	-0.02797998	0.6649335	0.743298573878628		FALSE
CGE interneuron	Rank_nr100	-0.003306809	0.4772523	0.585999948069498		FALSE
CGE interneuron	Rank_nr101	0.01045493	0.3780622	0.493681907054795		FALSE
CGE interneuron	Rank_nr102	0.04216821	0.1941806	0.304445159457237		FALSE
CGE interneuron	Rank_nr103	0.03269891	0.2360764	0.349724509980583		FALSE
CGE interneuron	Rank_nr104	0.03301123	0.2347765	0.348327935603113		FALSE
CGE interneuron	Rank_nr105	0.009200196	0.3875612	0.50230144649898		FALSE
CGE interneuron	Rank_nr106	-0.00833006	0.5154485	0.619610696878941		FALSE
CGE interneuron	Rank_nr107	-0.001782206	0.4650535	0.574238664345855		FALSE
CGE interneuron	Rank_nr108	-0.02456129	0.6413359	0.722853617114987		FALSE
CGE interneuron	Rank_nr109	0.02271139	0.2959704	0.411874136934307		FALSE
CGE interneuron	Rank_nr110	0.1255927	0.01439856	0.0382057823799582	*	TRUE
CGE interneuron	Rank_nr111	0.121776	0.01589841	0.0412104944459551	*	TRUE
CGE interneuron	Rank_nr112	0.1307699	0.0119988	0.0327263407725322	*	TRUE
CGE interneuron	Rank_nr113	0.1560892	0.00509949	0.0156556806521739	*	TRUE
CGE interneuron	Rank_nr114	0.1944655	0.00149985	0.00537998875823142	**	TRUE
CGE interneuron	Rank_nr115	0.1316872	0.0119988	0.0327263407725322	*	TRUE
CGE interneuron	Rank_nr116	0.1284146	0.01339866	0.0359276305063291	*	TRUE
CGE interneuron	Rank_nr117	0.1176034	0.01919808	0.0483502503566711	*	TRUE
CGE interneuron	Rank_nr118	0.08141719	0.06689331	0.133751542228631		FALSE
CGE interneuron	Rank_nr119	0.04592918	0.1765823	0.285179292630241		FALSE
CGE interneuron	Rank_nr120	0.03031843	0.2474753	0.362374546428571		FALSE
CGE interneuron	Rank_nr121	0.06758246	0.0989901	0.183763024001947		FALSE
CGE interneuron	Rank_nr122	0.0321326	0.2383762	0.351888676190476		FALSE
CGE interneuron	Rank_nr123	-0.04712949	0.7947205	0.845499237304687		FALSE
Choroid plexus	Rank_nr1	-0.1420532	0.9205079	0.938726029071944		FALSE
Choroid plexus	Rank_nr2	-0.05384308	0.6874313	0.761195257142857		FALSE
Choroid plexus	Rank_nr3	0.02801454	0.3585641	0.474559150746269		FALSE
Choroid plexus	Rank_nr4	0.1696336	0.04619538	0.099572065539853		FALSE
Choroid plexus	Rank_nr5	-0.1449603	0.9242076	0.941491738925995		FALSE
Choroid plexus	Rank_nr6	0.04539523	0.29977	0.415493642311887		FALSE
Choroid plexus	Rank_nr7	-0.04076762	0.6361364	0.719332174733096		FALSE
Choroid plexus	Rank_nr8	-0.1693836	0.9567043	0.966947997853167		FALSE
Choroid plexus	Rank_nr9	-0.3352229	0.9997	0.9997		FALSE
Choroid plexus	Rank_nr10	0.09613623	0.1549845	0.258964022129711		FALSE
Choroid plexus	Rank_nr11	-0.0976071	0.8261174	0.868003760319647		FALSE
Choroid plexus	Rank_nr12	-0.01496924	0.5311469	0.632104597284644		FALSE
Choroid plexus	Rank_nr13	-0.01948884	0.5505449	0.647909785092593		FALSE
Choroid plexus	Rank_nr14	-0.0150792	0.5317468	0.632621075943838		FALSE
Choroid plexus	Rank_nr15	-0.2392325	0.9926007	0.993643074061433		FALSE
Choroid plexus	Rank_nr16	-0.1029436	0.8389161	0.878546303021148		FALSE
Choroid plexus	Rank_nr17	-0.2492128	0.9950005	0.995522672920493		FALSE
Choroid plexus	Rank_nr18	-0.03296416	0.6074393	0.696172543101894		FALSE
Choroid plexus	Rank_nr19	0.02161866	0.3817618	0.497660766974359		FALSE
Choroid plexus	Rank_nr20	0.3566186	0.00049995	0.00202798867021277	**	TRUE
Choroid plexus	Rank_nr21	0.4378876	9.999e-05	0.000504982609271523	***	TRUE
Choroid plexus	Rank_nr22	0.5967531	9.999e-05	0.000504982609271523	***	TRUE
Choroid plexus	Rank_nr23	0.4257679	9.999e-05	0.000504982609271523	***	TRUE
Choroid plexus	Rank_nr24	0.3983839	9.999e-05	0.000504982609271523	***	TRUE
Choroid plexus	Rank_nr25	0.1965548	0.02809719	0.0670429195682103		FALSE
Choroid plexus	Rank_nr26	0.1739367	0.04259574	0.0936664109688581		FALSE
Choroid plexus	Rank_nr27	0.1504236	0.06369363	0.12856739607729		FALSE
Choroid plexus	Rank_nr28	0.2545683	0.00769923	0.0224614873680184	*	TRUE
Choroid plexus	Rank_nr29	0.3271329	0.00139986	0.00506900871794872	**	TRUE
Choroid plexus	Rank_nr30	0.317757	0.00149985	0.00537998875823142	**	TRUE
Choroid plexus	Rank_nr31	0.3199203	0.00149985	0.00537998875823142	**	TRUE
Choroid plexus	Rank_nr32	0.3825338	0.00019998	0.000923152227602906	***	TRUE
Choroid plexus	Rank_nr33	0.4041469	9.999e-05	0.000504982609271523	***	TRUE
Choroid plexus	Rank_nr34	0.3620095	0.00049995	0.00202798867021277	**	TRUE
Choroid plexus	Rank_nr35	0.2613215	0.00649935	0.0194216469827586	*	TRUE
Choroid plexus	Rank_nr36	0.1175211	0.1137886	0.203793298168154		FALSE
Choroid plexus	Rank_nr37	0.004482229	0.4512549	0.56218077521228		FALSE
Choroid plexus	Rank_nr38	-0.01719651	0.5414459	0.63996689916305		FALSE
Choroid plexus	Rank_nr39	0.01495471	0.4088591	0.523147566543624		FALSE
Choroid plexus	Rank_nr40	0.04897905	0.2881712	0.404266661368653		FALSE
Choroid plexus	Rank_nr41	0.08215924	0.1871813	0.297171700749064		FALSE
Choroid plexus	Rank_nr42	0.1569247	0.05639436	0.116738162149837		FALSE
Choroid plexus	Rank_nr43	0.0773856	0.2015798	0.311941468100649		FALSE
Choroid plexus	Rank_nr44	0.08287388	0.1851815	0.295067722315086		FALSE
Choroid plexus	Rank_nr45	-0.01942167	0.550245	0.647756772151899		FALSE
Choroid plexus	Rank_nr46	0.02693569	0.3621638	0.478327180256321		FALSE
Choroid plexus	Rank_nr47	0.08250656	0.1863814	0.296360416263553		FALSE
Choroid plexus	Rank_nr48	0.1132825	0.1191881	0.211575523882682		FALSE
Choroid plexus	Rank_nr49	0.08161149	0.1887811	0.29855758369971		FALSE
Choroid plexus	Rank_nr50	0.125579	0.1006899	0.185922803244552		FALSE
Choroid plexus	Rank_nr51	0.04355398	0.3055694	0.420930679985549		FALSE
Choroid plexus	Rank_nr52	-0.01379065	0.5265473	0.628908911650485		FALSE
Choroid plexus	Rank_nr53	0.07901977	0.1961804	0.306572075901639		FALSE
Choroid plexus	Rank_nr54	0.1672416	0.04839516	0.103378568672269		FALSE
Choroid plexus	Rank_nr55	0.2955214	0.00279972	0.00923471657439446	**	TRUE
Choroid plexus	Rank_nr56	0.4303822	9.999e-05	0.000504982609271523	***	TRUE
Choroid plexus	Rank_nr57	0.4421388	9.999e-05	0.000504982609271523	***	TRUE
Choroid plexus	Rank_nr58	0.4888672	9.999e-05	0.000504982609271523	***	TRUE
Choroid plexus	Rank_nr59	0.4317116	9.999e-05	0.000504982609271523	***	TRUE
Choroid plexus	Rank_nr60	0.4732754	9.999e-05	0.000504982609271523	***	TRUE
Choroid plexus	Rank_nr61	0.3837937	0.00019998	0.000923152227602906	***	TRUE
Choroid plexus	Rank_nr62	0.3882404	9.999e-05	0.000504982609271523	***	TRUE
Choroid plexus	Rank_nr63	0.1320674	0.08939106	0.168569788219585		FALSE
Choroid plexus	Rank_nr64	0.1688844	0.0469953	0.101124762358916		FALSE
Choroid plexus	Rank_nr65	0.03970029	0.3168683	0.432260417703863		FALSE
Choroid plexus	Rank_nr66	0.09674633	0.1537846	0.25763650254833		FALSE
Choroid plexus	Rank_nr67	0.1307366	0.09149085	0.171934258772794		FALSE
Choroid plexus	Rank_nr68	0.1650434	0.05049495	0.106905743670183		FALSE
Choroid plexus	Rank_nr69	0.1943924	0.02879712	0.0682432682162834		FALSE
Choroid plexus	Rank_nr70	0.1927955	0.02989701	0.0703252924922887		FALSE
Choroid plexus	Rank_nr71	0.2287949	0.01489851	0.0392863199377593	*	TRUE
Choroid plexus	Rank_nr72	0.1464283	0.06849315	0.136307088178497		FALSE
Choroid plexus	Rank_nr73	0.1956657	0.02839716	0.0676317121049344		FALSE
Choroid plexus	Rank_nr74	0.1551908	0.05849415	0.120106728029079		FALSE
Choroid plexus	Rank_nr75	0.1676124	0.0479952	0.102581669058296		FALSE
Choroid plexus	Rank_nr76	0.008213717	0.4358564	0.548850876221929		FALSE
Choroid plexus	Rank_nr77	0.101453	0.1440856	0.244939096210432		FALSE
Choroid plexus	Rank_nr78	0.04795422	0.2914709	0.407546219911991		FALSE
Choroid plexus	Rank_nr79	-0.001034817	0.4737526	0.582339994777563		FALSE
Choroid plexus	Rank_nr80	-0.03647088	0.619638	0.707600986522911		FALSE
Choroid plexus	Rank_nr81	-0.03494989	0.6152385	0.703630594031194		FALSE
Choroid plexus	Rank_nr82	-0.1473933	0.9284072	0.94400444096		FALSE
Choroid plexus	Rank_nr83	-0.1696111	0.9568043	0.966947997853167		FALSE
Choroid plexus	Rank_nr84	-0.115809	0.8706129	0.902077985788043		FALSE
Choroid plexus	Rank_nr85	-0.03453732	0.6136386	0.702222083373349		FALSE
Choroid plexus	Rank_nr86	-0.09210491	0.809619	0.854909234837995		FALSE
Choroid plexus	Rank_nr87	-0.01607373	0.5358464	0.634962697483691		FALSE
Choroid plexus	Rank_nr88	-0.04087676	0.6367363	0.719583732039123		FALSE
Choroid plexus	Rank_nr89	-0.06237253	0.7190281	0.787153070714901		FALSE
Choroid plexus	Rank_nr90	0.004737566	0.4509549	0.562108870120955		FALSE
Choroid plexus	Rank_nr91	0.05364969	0.2718728	0.388404266167104		FALSE
Choroid plexus	Rank_nr92	0.01825448	0.3961604	0.510324190945946		FALSE
Choroid plexus	Rank_nr93	0.06663136	0.2320768	0.345397673067916		FALSE
Choroid plexus	Rank_nr94	0.1349023	0.08439156	0.161053562702703		FALSE
Choroid plexus	Rank_nr95	0.09345937	0.1620838	0.267775359358752		FALSE
Choroid plexus	Rank_nr96	0.1153296	0.1163884	0.207961091471415		FALSE
Choroid plexus	Rank_nr97	0.1870473	0.03309669	0.0768092994339623		FALSE
Choroid plexus	Rank_nr98	0.1950079	0.02849715	0.0678274862359551		FALSE
Choroid plexus	Rank_nr99	0.1080085	0.130187	0.226875242687386		FALSE
Choroid plexus	Rank_nr100	0.07625134	0.2051795	0.31546348125		FALSE
Choroid plexus	Rank_nr101	0.04042836	0.3146685	0.429738893445559		FALSE
Choroid plexus	Rank_nr102	-0.03727991	0.6237376	0.710792429408249		FALSE
Choroid plexus	Rank_nr103	-0.06470352	0.7275272	0.793949975271895		FALSE
Choroid plexus	Rank_nr104	-0.0561405	0.6969303	0.768255343712056		FALSE
Choroid plexus	Rank_nr105	-0.1849076	0.969803	0.97620349498416		FALSE
Choroid plexus	Rank_nr106	-0.1493454	0.9312069	0.946346457809168		FALSE
Choroid plexus	Rank_nr107	-0.1236323	0.8862114	0.914718990040595		FALSE
Choroid plexus	Rank_nr108	-0.03806967	0.6267373	0.713145128290063		FALSE
Choroid plexus	Rank_nr109	-0.04600846	0.6580342	0.737532158906526		FALSE
Choroid plexus	Rank_nr110	-0.00280966	0.4813519	0.589590361291359		FALSE
Choroid plexus	Rank_nr111	-0.004237856	0.4869513	0.594348689788732		FALSE
Choroid plexus	Rank_nr112	-0.005111946	0.490351	0.596778922119374		FALSE
Choroid plexus	Rank_nr113	-0.07905052	0.7751225	0.829509428150435		FALSE
Choroid plexus	Rank_nr114	-0.1042658	0.8421158	0.879963701123596		FALSE
Choroid plexus	Rank_nr115	-0.09532265	0.8194181	0.862257763245033		FALSE
Choroid plexus	Rank_nr116	-0.03949798	0.6311369	0.716227678482143		FALSE
Choroid plexus	Rank_nr117	0.00611762	0.4452555	0.557556394581281		FALSE
Choroid plexus	Rank_nr118	0.009645037	0.4308569	0.543812432869911		FALSE
Choroid plexus	Rank_nr119	0.1070253	0.1314869	0.22851392420237		FALSE
Choroid plexus	Rank_nr120	0.1737333	0.04269573	0.0937241326943005		FALSE
Choroid plexus	Rank_nr121	0.1193752	0.110389	0.199296049715909		FALSE
Choroid plexus	Rank_nr122	0.1595672	0.05409459	0.112835159556893		FALSE
Choroid plexus	Rank_nr123	0.1125278	0.120488	0.213287253481894		FALSE
Committed oligodendrocyte precursor	Rank_nr1	0.6085495	9.999e-05	0.000504982609271523	***	TRUE
Committed oligodendrocyte precursor	Rank_nr2	0.5547955	9.999e-05	0.000504982609271523	***	TRUE
Committed oligodendrocyte precursor	Rank_nr3	0.5420918	9.999e-05	0.000504982609271523	***	TRUE
Committed oligodendrocyte precursor	Rank_nr4	0.4244962	9.999e-05	0.000504982609271523	***	TRUE
Committed oligodendrocyte precursor	Rank_nr5	0.5829908	9.999e-05	0.000504982609271523	***	TRUE
Committed oligodendrocyte precursor	Rank_nr6	0.424636	9.999e-05	0.000504982609271523	***	TRUE
Committed oligodendrocyte precursor	Rank_nr7	0.3107832	9.999e-05	0.000504982609271523	***	TRUE
Committed oligodendrocyte precursor	Rank_nr8	0.2890432	0.00019998	0.000923152227602906	***	TRUE
Committed oligodendrocyte precursor	Rank_nr9	0.2769995	0.00019998	0.000923152227602906	***	TRUE
Committed oligodendrocyte precursor	Rank_nr10	0.1245938	0.01539846	0.0402152931369863	*	TRUE
Committed oligodendrocyte precursor	Rank_nr11	0.1526449	0.00509949	0.0156556806521739	*	TRUE
Committed oligodendrocyte precursor	Rank_nr12	0.3043616	9.999e-05	0.000504982609271523	***	TRUE
Committed oligodendrocyte precursor	Rank_nr13	0.363459	9.999e-05	0.000504982609271523	***	TRUE
Committed oligodendrocyte precursor	Rank_nr14	0.2875859	0.00019998	0.000923152227602906	***	TRUE
Committed oligodendrocyte precursor	Rank_nr15	0.3705182	9.999e-05	0.000504982609271523	***	TRUE
Committed oligodendrocyte precursor	Rank_nr16	0.4117176	9.999e-05	0.000504982609271523	***	TRUE
Committed oligodendrocyte precursor	Rank_nr17	0.4887669	9.999e-05	0.000504982609271523	***	TRUE
Committed oligodendrocyte precursor	Rank_nr18	0.5041341	9.999e-05	0.000504982609271523	***	TRUE
Committed oligodendrocyte precursor	Rank_nr19	0.5842868	9.999e-05	0.000504982609271523	***	TRUE
Committed oligodendrocyte precursor	Rank_nr20	0.5566781	9.999e-05	0.000504982609271523	***	TRUE
Committed oligodendrocyte precursor	Rank_nr21	0.443879	9.999e-05	0.000504982609271523	***	TRUE
Committed oligodendrocyte precursor	Rank_nr22	0.3300885	9.999e-05	0.000504982609271523	***	TRUE
Committed oligodendrocyte precursor	Rank_nr23	0.2532831	0.00029997	0.00130569133561644	**	TRUE
Committed oligodendrocyte precursor	Rank_nr24	0.1859255	0.00179982	0.00631344402943882	**	TRUE
Committed oligodendrocyte precursor	Rank_nr25	0.1092532	0.02519748	0.0611183150381679		FALSE
Committed oligodendrocyte precursor	Rank_nr26	0.1530455	0.00509949	0.0156556806521739	*	TRUE
Committed oligodendrocyte precursor	Rank_nr27	0.1414136	0.00769923	0.0224614873680184	*	TRUE
Committed oligodendrocyte precursor	Rank_nr28	0.2944457	9.999e-05	0.000504982609271523	***	TRUE
Committed oligodendrocyte precursor	Rank_nr29	0.3655467	9.999e-05	0.000504982609271523	***	TRUE
Committed oligodendrocyte precursor	Rank_nr30	0.462413	9.999e-05	0.000504982609271523	***	TRUE
Committed oligodendrocyte precursor	Rank_nr31	0.5845279	9.999e-05	0.000504982609271523	***	TRUE
Committed oligodendrocyte precursor	Rank_nr32	0.4971825	9.999e-05	0.000504982609271523	***	TRUE
Committed oligodendrocyte precursor	Rank_nr33	0.4432595	9.999e-05	0.000504982609271523	***	TRUE
Committed oligodendrocyte precursor	Rank_nr34	0.500101	9.999e-05	0.000504982609271523	***	TRUE
Committed oligodendrocyte precursor	Rank_nr35	0.3807864	9.999e-05	0.000504982609271523	***	TRUE
Committed oligodendrocyte precursor	Rank_nr36	0.2419699	0.00029997	0.00130569133561644	**	TRUE
Committed oligodendrocyte precursor	Rank_nr37	0.209039	0.00069993	0.00273726470769231	**	TRUE
Committed oligodendrocyte precursor	Rank_nr38	0.1840343	0.00189981	0.0066034416864175	**	TRUE
Committed oligodendrocyte precursor	Rank_nr39	0.1558399	0.00439956	0.0137843239769926	*	TRUE
Committed oligodendrocyte precursor	Rank_nr40	0.1102202	0.0239976	0.0585430894433781		FALSE
Committed oligodendrocyte precursor	Rank_nr41	0.1960121	0.00119988	0.00444188586407767	**	TRUE
Committed oligodendrocyte precursor	Rank_nr42	0.2397499	0.00029997	0.00130569133561644	**	TRUE
Committed oligodendrocyte precursor	Rank_nr43	0.2107023	0.00069993	0.00273726470769231	**	TRUE
Committed oligodendrocyte precursor	Rank_nr44	0.1235159	0.0159984	0.0414415076086957	*	TRUE
Committed oligodendrocyte precursor	Rank_nr45	0.1239306	0.01559844	0.040681841121751	*	TRUE
Committed oligodendrocyte precursor	Rank_nr46	0.04513948	0.1705829	0.278081486831979		FALSE
Committed oligodendrocyte precursor	Rank_nr47	0.07321778	0.07869213	0.151848730612348		FALSE
Committed oligodendrocyte precursor	Rank_nr48	0.1064002	0.0269973	0.0648649684310019		FALSE
Committed oligodendrocyte precursor	Rank_nr49	0.1829267	0.0019998	0.00690066733031674	**	TRUE
Committed oligodendrocyte precursor	Rank_nr50	0.1812765	0.00209979	0.00716144836314848	**	TRUE
Committed oligodendrocyte precursor	Rank_nr51	0.2388955	0.00029997	0.00130569133561644	**	TRUE
Committed oligodendrocyte precursor	Rank_nr52	0.2928734	9.999e-05	0.000504982609271523	***	TRUE
Committed oligodendrocyte precursor	Rank_nr53	0.3034124	9.999e-05	0.000504982609271523	***	TRUE
Committed oligodendrocyte precursor	Rank_nr54	0.3353659	9.999e-05	0.000504982609271523	***	TRUE
Committed oligodendrocyte precursor	Rank_nr55	0.2307225	0.00039996	0.00167587635164835	**	TRUE
Committed oligodendrocyte precursor	Rank_nr56	0.2879904	0.00019998	0.000923152227602906	***	TRUE
Committed oligodendrocyte precursor	Rank_nr57	0.1426886	0.00759924	0.022272023151422	*	TRUE
Committed oligodendrocyte precursor	Rank_nr58	0.07704371	0.06919308	0.136985054018692		FALSE
Committed oligodendrocyte precursor	Rank_nr59	0.09015373	0.04609539	0.0994127387273756		FALSE
Committed oligodendrocyte precursor	Rank_nr60	0.1141996	0.0209979	0.0521596043648209		FALSE
Committed oligodendrocyte precursor	Rank_nr61	0.09184082	0.04379562	0.0956430120618557		FALSE
Committed oligodendrocyte precursor	Rank_nr62	0.08788636	0.05019498	0.106447974827586		FALSE
Committed oligodendrocyte precursor	Rank_nr63	0.07258144	0.07989201	0.153774979369006		FALSE
Committed oligodendrocyte precursor	Rank_nr64	0.05094939	0.1464854	0.24813364291426		FALSE
Committed oligodendrocyte precursor	Rank_nr65	-0.005500088	0.4981502	0.60453428154042		FALSE
Committed oligodendrocyte precursor	Rank_nr66	0.001350391	0.4415558	0.553650860046037		FALSE
Committed oligodendrocyte precursor	Rank_nr67	0.02926103	0.2509749	0.365813185665138		FALSE
Committed oligodendrocyte precursor	Rank_nr68	-0.01784159	0.5978402	0.689106615054414		FALSE
Committed oligodendrocyte precursor	Rank_nr69	0.03685488	0.2076792	0.317896744118828		FALSE
Committed oligodendrocyte precursor	Rank_nr70	0.05392094	0.1335866	0.231424673239437		FALSE
Committed oligodendrocyte precursor	Rank_nr71	0.02490438	0.2775722	0.394913874897426		FALSE
Committed oligodendrocyte precursor	Rank_nr72	0.002359171	0.4342566	0.547559661309524		FALSE
Committed oligodendrocyte precursor	Rank_nr73	-0.03026978	0.6936306	0.766390460098522		FALSE
Committed oligodendrocyte precursor	Rank_nr74	-0.08485237	0.9670033	0.973642350911011		FALSE
Committed oligodendrocyte precursor	Rank_nr75	-0.05776867	0.8720128	0.902792507846864		FALSE
Committed oligodendrocyte precursor	Rank_nr76	-0.07894545	0.9538046	0.964939490527991		FALSE
Committed oligodendrocyte precursor	Rank_nr77	-0.01403048	0.5652435	0.660721479307174		FALSE
Committed oligodendrocyte precursor	Rank_nr78	0.02462128	0.2791721	0.395424672102526		FALSE
Committed oligodendrocyte precursor	Rank_nr79	0.05192899	0.1429857	0.244157847783251		FALSE
Committed oligodendrocyte precursor	Rank_nr80	0.05468964	0.130487	0.227190379452055		FALSE
Committed oligodendrocyte precursor	Rank_nr81	0.08441864	0.05669433	0.117295431519262		FALSE
Committed oligodendrocyte precursor	Rank_nr82	0.01007357	0.3737626	0.489744602680412		FALSE
Committed oligodendrocyte precursor	Rank_nr83	-0.01994736	0.6164384	0.704580221582734		FALSE
Committed oligodendrocyte precursor	Rank_nr84	-0.05682695	0.8688131	0.900457828295733		FALSE
Committed oligodendrocyte precursor	Rank_nr85	-0.01588123	0.5810419	0.675049593144424		FALSE
Committed oligodendrocyte precursor	Rank_nr86	-0.04728924	0.8132187	0.857285845479679		FALSE
Committed oligodendrocyte precursor	Rank_nr87	-0.0748984	0.9427057	0.955739652778516		FALSE
Committed oligodendrocyte precursor	Rank_nr88	0.008084872	0.3891611	0.503519265117068		FALSE
Committed oligodendrocyte precursor	Rank_nr89	0.001493536	0.4407559	0.553193629591837		FALSE
Committed oligodendrocyte precursor	Rank_nr90	0.01571685	0.3350665	0.451611369565217		FALSE
Committed oligodendrocyte precursor	Rank_nr91	-0.01319121	0.5587441	0.6553341289757		FALSE
Committed oligodendrocyte precursor	Rank_nr92	0.004180573	0.4181582	0.5314790722		FALSE
Committed oligodendrocyte precursor	Rank_nr93	-0.003776483	0.4835516	0.591145319268997		FALSE
Committed oligodendrocyte precursor	Rank_nr94	0.03998139	0.1938806	0.304099846894282		FALSE
Committed oligodendrocyte precursor	Rank_nr95	0.09604411	0.03819618	0.0859752268831169		FALSE
Committed oligodendrocyte precursor	Rank_nr96	0.1553959	0.00439956	0.0137843239769926	*	TRUE
Committed oligodendrocyte precursor	Rank_nr97	0.16745	0.00319968	0.010401005831202	*	TRUE
Committed oligodendrocyte precursor	Rank_nr98	0.09259532	0.04269573	0.0937241326943005		FALSE
Committed oligodendrocyte precursor	Rank_nr99	0.06302516	0.1045895	0.191545615882917		FALSE
Committed oligodendrocyte precursor	Rank_nr100	0.03201442	0.2344766	0.348289550370082		FALSE
Committed oligodendrocyte precursor	Rank_nr101	-0.02566247	0.6586341	0.737770805904818		FALSE
Committed oligodendrocyte precursor	Rank_nr102	-0.003537517	0.4820518	0.590068543627608		FALSE
Committed oligodendrocyte precursor	Rank_nr103	0.02663176	0.2678732	0.384129564347499		FALSE
Committed oligodendrocyte precursor	Rank_nr104	0.05617174	0.1250875	0.21999937154059		FALSE
Committed oligodendrocyte precursor	Rank_nr105	0.03966123	0.1952805	0.305792421560575		FALSE
Committed oligodendrocyte precursor	Rank_nr106	0.01383295	0.3480652	0.463560114425428		FALSE
Committed oligodendrocyte precursor	Rank_nr107	0.02782892	0.259574	0.375618847058824		FALSE
Committed oligodendrocyte precursor	Rank_nr108	0.04873848	0.1563844	0.260504026736566		FALSE
Committed oligodendrocyte precursor	Rank_nr109	0.01907839	0.3117688	0.426953116038751		FALSE
Committed oligodendrocyte precursor	Rank_nr110	0.07098966	0.08389161	0.160340204977444		FALSE
Committed oligodendrocyte precursor	Rank_nr111	0.08501795	0.05539446	0.115043069705882		FALSE
Committed oligodendrocyte precursor	Rank_nr112	0.02654442	0.2682732	0.384558538195489		FALSE
Committed oligodendrocyte precursor	Rank_nr113	0.04164917	0.1840816	0.29368332251046		FALSE
Committed oligodendrocyte precursor	Rank_nr114	0.01950987	0.3088691	0.424219034665227		FALSE
Committed oligodendrocyte precursor	Rank_nr115	-0.03401732	0.7210279	0.788663047246127		FALSE
Committed oligodendrocyte precursor	Rank_nr116	-0.02870432	0.6821318	0.756755470875764		FALSE
Committed oligodendrocyte precursor	Rank_nr117	-0.001260472	0.4645535	0.573993031594297		FALSE
Committed oligodendrocyte precursor	Rank_nr118	-0.05234016	0.8456154	0.881896122559475		FALSE
Committed oligodendrocyte precursor	Rank_nr119	-0.04419963	0.7935206	0.844694039028476		FALSE
Committed oligodendrocyte precursor	Rank_nr120	0.0008255858	0.4461554	0.558499849047932		FALSE
Committed oligodendrocyte precursor	Rank_nr121	0.01051885	0.370363	0.486125342168675		FALSE
Committed oligodendrocyte precursor	Rank_nr122	0.03866881	0.20018	0.311025278039854		FALSE
Committed oligodendrocyte precursor	Rank_nr123	0.06035218	0.1114889	0.200522252688679		FALSE
Deep-layer corticothalamic and 6b	Rank_nr1	0.622018	9.999e-05	0.000504982609271523	***	TRUE
Deep-layer corticothalamic and 6b	Rank_nr2	0.7561088	9.999e-05	0.000504982609271523	***	TRUE
Deep-layer corticothalamic and 6b	Rank_nr3	0.7725989	9.999e-05	0.000504982609271523	***	TRUE
Deep-layer corticothalamic and 6b	Rank_nr4	0.63699	9.999e-05	0.000504982609271523	***	TRUE
Deep-layer corticothalamic and 6b	Rank_nr5	0.7000662	9.999e-05	0.000504982609271523	***	TRUE
Deep-layer corticothalamic and 6b	Rank_nr6	0.6063583	9.999e-05	0.000504982609271523	***	TRUE
Deep-layer corticothalamic and 6b	Rank_nr7	0.3943683	9.999e-05	0.000504982609271523	***	TRUE
Deep-layer corticothalamic and 6b	Rank_nr8	0.3089617	9.999e-05	0.000504982609271523	***	TRUE
Deep-layer corticothalamic and 6b	Rank_nr9	0.2792201	9.999e-05	0.000504982609271523	***	TRUE
Deep-layer corticothalamic and 6b	Rank_nr10	0.2106394	0.00059994	0.00237546336448598	**	TRUE
Deep-layer corticothalamic and 6b	Rank_nr11	0.3287196	9.999e-05	0.000504982609271523	***	TRUE
Deep-layer corticothalamic and 6b	Rank_nr12	0.4532109	9.999e-05	0.000504982609271523	***	TRUE
Deep-layer corticothalamic and 6b	Rank_nr13	0.5617585	9.999e-05	0.000504982609271523	***	TRUE
Deep-layer corticothalamic and 6b	Rank_nr14	0.6117566	9.999e-05	0.000504982609271523	***	TRUE
Deep-layer corticothalamic and 6b	Rank_nr15	0.5835217	9.999e-05	0.000504982609271523	***	TRUE
Deep-layer corticothalamic and 6b	Rank_nr16	0.4605473	9.999e-05	0.000504982609271523	***	TRUE
Deep-layer corticothalamic and 6b	Rank_nr17	0.4546583	9.999e-05	0.000504982609271523	***	TRUE
Deep-layer corticothalamic and 6b	Rank_nr18	0.3239536	9.999e-05	0.000504982609271523	***	TRUE
Deep-layer corticothalamic and 6b	Rank_nr19	0.3165968	9.999e-05	0.000504982609271523	***	TRUE
Deep-layer corticothalamic and 6b	Rank_nr20	0.3775366	9.999e-05	0.000504982609271523	***	TRUE
Deep-layer corticothalamic and 6b	Rank_nr21	0.3495985	9.999e-05	0.000504982609271523	***	TRUE
Deep-layer corticothalamic and 6b	Rank_nr22	0.2511755	9.999e-05	0.000504982609271523	***	TRUE
Deep-layer corticothalamic and 6b	Rank_nr23	0.1760791	0.00189981	0.0066034416864175	**	TRUE
Deep-layer corticothalamic and 6b	Rank_nr24	0.03589386	0.2252775	0.33804923553719		FALSE
Deep-layer corticothalamic and 6b	Rank_nr25	-0.03233891	0.7382262	0.801496725683371		FALSE
Deep-layer corticothalamic and 6b	Rank_nr26	0.2027576	0.00059994	0.00237546336448598	**	TRUE
Deep-layer corticothalamic and 6b	Rank_nr27	0.2150328	0.00049995	0.00202798867021277	**	TRUE
Deep-layer corticothalamic and 6b	Rank_nr28	0.3509904	9.999e-05	0.000504982609271523	***	TRUE
Deep-layer corticothalamic and 6b	Rank_nr29	0.3898223	9.999e-05	0.000504982609271523	***	TRUE
Deep-layer corticothalamic and 6b	Rank_nr30	0.3876828	9.999e-05	0.000504982609271523	***	TRUE
Deep-layer corticothalamic and 6b	Rank_nr31	0.260824	9.999e-05	0.000504982609271523	***	TRUE
Deep-layer corticothalamic and 6b	Rank_nr32	0.3332215	9.999e-05	0.000504982609271523	***	TRUE
Deep-layer corticothalamic and 6b	Rank_nr33	0.297762	9.999e-05	0.000504982609271523	***	TRUE
Deep-layer corticothalamic and 6b	Rank_nr34	0.3808227	9.999e-05	0.000504982609271523	***	TRUE
Deep-layer corticothalamic and 6b	Rank_nr35	0.2553085	9.999e-05	0.000504982609271523	***	TRUE
Deep-layer corticothalamic and 6b	Rank_nr36	0.2748446	9.999e-05	0.000504982609271523	***	TRUE
Deep-layer corticothalamic and 6b	Rank_nr37	0.2482632	9.999e-05	0.000504982609271523	***	TRUE
Deep-layer corticothalamic and 6b	Rank_nr38	0.1812295	0.00139986	0.00506900871794872	**	TRUE
Deep-layer corticothalamic and 6b	Rank_nr39	0.1026442	0.02669733	0.0643063293051169		FALSE
Deep-layer corticothalamic and 6b	Rank_nr40	0.0994554	0.02959704	0.069835095		FALSE
Deep-layer corticothalamic and 6b	Rank_nr41	0.1470317	0.00449955	0.0140629378278689	*	TRUE
Deep-layer corticothalamic and 6b	Rank_nr42	0.1729838	0.00189981	0.0066034416864175	**	TRUE
Deep-layer corticothalamic and 6b	Rank_nr43	0.1662444	0.00259974	0.0086499202617801	**	TRUE
Deep-layer corticothalamic and 6b	Rank_nr44	0.1353555	0.00659934	0.019674185629398	*	TRUE
Deep-layer corticothalamic and 6b	Rank_nr45	0.1444868	0.00509949	0.0156556806521739	*	TRUE
Deep-layer corticothalamic and 6b	Rank_nr46	0.02873296	0.2652735	0.381405677036199		FALSE
Deep-layer corticothalamic and 6b	Rank_nr47	-0.002056922	0.4942506	0.600375131506849		FALSE
Deep-layer corticothalamic and 6b	Rank_nr48	-0.00727403	0.5374463	0.635870025		FALSE
Deep-layer corticothalamic and 6b	Rank_nr49	0.06583259	0.09419058	0.176312558438881		FALSE
Deep-layer corticothalamic and 6b	Rank_nr50	-0.0370885	0.7691231	0.82610320571831		FALSE
Deep-layer corticothalamic and 6b	Rank_nr51	0.08348461	0.05139486	0.108269945403315		FALSE
Deep-layer corticothalamic and 6b	Rank_nr52	0.08796097	0.04419558	0.0963509128301887		FALSE
Deep-layer corticothalamic and 6b	Rank_nr53	0.1957078	0.00089991	0.00343479162162162	**	TRUE
Deep-layer corticothalamic and 6b	Rank_nr54	0.08876748	0.04239576	0.0933882338994801		FALSE
Deep-layer corticothalamic and 6b	Rank_nr55	0.09290236	0.03679632	0.0836140453873659		FALSE
Deep-layer corticothalamic and 6b	Rank_nr56	0.05177353	0.1478852	0.249838842534338		FALSE
Deep-layer corticothalamic and 6b	Rank_nr57	0.0392084	0.2064794	0.316695877795656		FALSE
Deep-layer corticothalamic and 6b	Rank_nr58	-0.06025149	0.8922108	0.918176573232596		FALSE
Deep-layer corticothalamic and 6b	Rank_nr59	0.04332165	0.1849815	0.294872265677257		FALSE
Deep-layer corticothalamic and 6b	Rank_nr60	0.07835833	0.06069393	0.123691050288616		FALSE
Deep-layer corticothalamic and 6b	Rank_nr61	0.1458269	0.00479952	0.0149027441042345	*	TRUE
Deep-layer corticothalamic and 6b	Rank_nr62	0.1823556	0.00129987	0.00474751370689655	**	TRUE
Deep-layer corticothalamic and 6b	Rank_nr63	0.123629	0.01189881	0.032546745	*	TRUE
Deep-layer corticothalamic and 6b	Rank_nr64	0.1064776	0.02379762	0.0581296124663677		FALSE
Deep-layer corticothalamic and 6b	Rank_nr65	0.08120012	0.05559444	0.115332752840044		FALSE
Deep-layer corticothalamic and 6b	Rank_nr66	-0.005442091	0.5217478	0.625015507822809		FALSE
Deep-layer corticothalamic and 6b	Rank_nr67	-0.0105633	0.5648435	0.660721479307174		FALSE
Deep-layer corticothalamic and 6b	Rank_nr68	0.04336779	0.1846815	0.294517172521957		FALSE
Deep-layer corticothalamic and 6b	Rank_nr69	0.03336153	0.2390761	0.352648808239845		FALSE
Deep-layer corticothalamic and 6b	Rank_nr70	0.03070561	0.2542746	0.369915700038153		FALSE
Deep-layer corticothalamic and 6b	Rank_nr71	0.05486069	0.1342866	0.232320692286751		FALSE
Deep-layer corticothalamic and 6b	Rank_nr72	0.1308429	0.00869913	0.0249209486776859	*	TRUE
Deep-layer corticothalamic and 6b	Rank_nr73	0.1400801	0.00609939	0.0183414622003155	*	TRUE
Deep-layer corticothalamic and 6b	Rank_nr74	0.1489513	0.0039996	0.0126245652317881	*	TRUE
Deep-layer corticothalamic and 6b	Rank_nr75	0.1455157	0.00479952	0.0149027441042345	*	TRUE
Deep-layer corticothalamic and 6b	Rank_nr76	0.1284463	0.00979902	0.0276563014507772	*	TRUE
Deep-layer corticothalamic and 6b	Rank_nr77	0.04299171	0.1872813	0.297171700749064		FALSE
Deep-layer corticothalamic and 6b	Rank_nr78	0.06298901	0.1025897	0.188790794449807		FALSE
Deep-layer corticothalamic and 6b	Rank_nr79	0.06267083	0.1036896	0.190172412121212		FALSE
Deep-layer corticothalamic and 6b	Rank_nr80	0.02075994	0.3157684	0.431086612674544		FALSE
Deep-layer corticothalamic and 6b	Rank_nr81	-0.01210874	0.579742	0.673744665041146		FALSE
Deep-layer corticothalamic and 6b	Rank_nr82	0.02885131	0.2644736	0.380399033119578		FALSE
Deep-layer corticothalamic and 6b	Rank_nr83	-0.01093092	0.5684432	0.662780391289731		FALSE
Deep-layer corticothalamic and 6b	Rank_nr84	-0.003718298	0.5067493	0.611466797753164		FALSE
Deep-layer corticothalamic and 6b	Rank_nr85	0.06196614	0.1064894	0.194093729541109		FALSE
Deep-layer corticothalamic and 6b	Rank_nr86	0.100947	0.0279972	0.0668461638071384		FALSE
Deep-layer corticothalamic and 6b	Rank_nr87	0.07414329	0.06849315	0.136307088178497		FALSE
Deep-layer corticothalamic and 6b	Rank_nr88	0.08001558	0.05729427	0.118279941261505		FALSE
Deep-layer corticothalamic and 6b	Rank_nr89	0.09445041	0.0349965	0.0804835069360676		FALSE
Deep-layer corticothalamic and 6b	Rank_nr90	0.0588395	0.1177882	0.210032215966387		FALSE
Deep-layer corticothalamic and 6b	Rank_nr91	0.01599036	0.350465	0.465617785714286		FALSE
Deep-layer corticothalamic and 6b	Rank_nr92	-0.003538755	0.5057494	0.610960963636364		FALSE
Deep-layer corticothalamic and 6b	Rank_nr93	-0.002743992	0.49965	0.605583423394787		FALSE
Deep-layer corticothalamic and 6b	Rank_nr94	-0.0185604	0.6345365	0.718161969278718		FALSE
Deep-layer corticothalamic and 6b	Rank_nr95	0.03202119	0.2463754	0.361041276018447		FALSE
Deep-layer corticothalamic and 6b	Rank_nr96	0.01333671	0.3693631	0.485146917085773		FALSE
Deep-layer corticothalamic and 6b	Rank_nr97	-0.006441726	0.5307469	0.631944811020918		FALSE
Deep-layer corticothalamic and 6b	Rank_nr98	-0.04441768	0.8168183	0.860842503565506		FALSE
Deep-layer corticothalamic and 6b	Rank_nr99	-0.0120272	0.5791421	0.673458013815188		FALSE
Deep-layer corticothalamic and 6b	Rank_nr100	-0.04977287	0.8447155	0.881472414203612		FALSE
Deep-layer corticothalamic and 6b	Rank_nr101	0.0008860515	0.4670533	0.576334703203883		FALSE
Deep-layer corticothalamic and 6b	Rank_nr102	0.00566428	0.4268573	0.540733184352159		FALSE
Deep-layer corticothalamic and 6b	Rank_nr103	0.003951573	0.4405559	0.553124677872901		FALSE
Deep-layer corticothalamic and 6b	Rank_nr104	0.0133603	0.3688631	0.485051309545141		FALSE
Deep-layer corticothalamic and 6b	Rank_nr105	0.04899758	0.159884	0.26482957949609		FALSE
Deep-layer corticothalamic and 6b	Rank_nr106	0.03982781	0.2038796	0.314225107033145		FALSE
Deep-layer corticothalamic and 6b	Rank_nr107	0.02618026	0.2807719	0.396953375862069		FALSE
Deep-layer corticothalamic and 6b	Rank_nr108	0.03167982	0.2485751	0.363009136844121		FALSE
Deep-layer corticothalamic and 6b	Rank_nr109	0.0206274	0.3169683	0.432260417703863		FALSE
Deep-layer corticothalamic and 6b	Rank_nr110	-0.04327943	0.810319	0.855174743149737		FALSE
Deep-layer corticothalamic and 6b	Rank_nr111	-0.04583243	0.8256174	0.867956753846154		FALSE
Deep-layer corticothalamic and 6b	Rank_nr112	-0.08511222	0.9640036	0.971492343234672		FALSE
Deep-layer corticothalamic and 6b	Rank_nr113	-0.06218115	0.8994101	0.922990212594187		FALSE
Deep-layer corticothalamic and 6b	Rank_nr114	-0.06940446	0.9240076	0.941491738925995		FALSE
Deep-layer corticothalamic and 6b	Rank_nr115	-0.00852047	0.549745	0.647368031192094		FALSE
Deep-layer corticothalamic and 6b	Rank_nr116	-0.01861372	0.6349365	0.718301446010086		FALSE
Deep-layer corticothalamic and 6b	Rank_nr117	0.03839057	0.2106789	0.321456040696279		FALSE
Deep-layer corticothalamic and 6b	Rank_nr118	0.04499412	0.1773823	0.286107745304569		FALSE
Deep-layer corticothalamic and 6b	Rank_nr119	0.07720618	0.06329367	0.128031174381963		FALSE
Deep-layer corticothalamic and 6b	Rank_nr120	0.04014845	0.2014799	0.311941468100649		FALSE
Deep-layer corticothalamic and 6b	Rank_nr121	0.02493344	0.2878712	0.403994437099742		FALSE
Deep-layer corticothalamic and 6b	Rank_nr122	-0.01521883	0.6056394	0.694945239903701		FALSE
Deep-layer corticothalamic and 6b	Rank_nr123	-0.06444684	0.9091091	0.930835928651987		FALSE
Deep-layer intratelencephalic	Rank_nr1	0.7315897	9.999e-05	0.000504982609271523	***	TRUE
Deep-layer intratelencephalic	Rank_nr2	0.8219101	9.999e-05	0.000504982609271523	***	TRUE
Deep-layer intratelencephalic	Rank_nr3	0.8172212	9.999e-05	0.000504982609271523	***	TRUE
Deep-layer intratelencephalic	Rank_nr4	0.6991879	9.999e-05	0.000504982609271523	***	TRUE
Deep-layer intratelencephalic	Rank_nr5	0.7825972	9.999e-05	0.000504982609271523	***	TRUE
Deep-layer intratelencephalic	Rank_nr6	0.6041437	9.999e-05	0.000504982609271523	***	TRUE
Deep-layer intratelencephalic	Rank_nr7	0.4793963	9.999e-05	0.000504982609271523	***	TRUE
Deep-layer intratelencephalic	Rank_nr8	0.4830786	9.999e-05	0.000504982609271523	***	TRUE
Deep-layer intratelencephalic	Rank_nr9	0.4906339	9.999e-05	0.000504982609271523	***	TRUE
Deep-layer intratelencephalic	Rank_nr10	0.3497107	9.999e-05	0.000504982609271523	***	TRUE
Deep-layer intratelencephalic	Rank_nr11	0.4059468	9.999e-05	0.000504982609271523	***	TRUE
Deep-layer intratelencephalic	Rank_nr12	0.3025222	9.999e-05	0.000504982609271523	***	TRUE
Deep-layer intratelencephalic	Rank_nr13	0.3986043	9.999e-05	0.000504982609271523	***	TRUE
Deep-layer intratelencephalic	Rank_nr14	0.4262527	9.999e-05	0.000504982609271523	***	TRUE
Deep-layer intratelencephalic	Rank_nr15	0.3980791	9.999e-05	0.000504982609271523	***	TRUE
Deep-layer intratelencephalic	Rank_nr16	0.4271237	9.999e-05	0.000504982609271523	***	TRUE
Deep-layer intratelencephalic	Rank_nr17	0.5254131	9.999e-05	0.000504982609271523	***	TRUE
Deep-layer intratelencephalic	Rank_nr18	0.3320033	9.999e-05	0.000504982609271523	***	TRUE
Deep-layer intratelencephalic	Rank_nr19	0.355028	9.999e-05	0.000504982609271523	***	TRUE
Deep-layer intratelencephalic	Rank_nr20	0.4994805	9.999e-05	0.000504982609271523	***	TRUE
Deep-layer intratelencephalic	Rank_nr21	0.3701496	9.999e-05	0.000504982609271523	***	TRUE
Deep-layer intratelencephalic	Rank_nr22	0.3160622	9.999e-05	0.000504982609271523	***	TRUE
Deep-layer intratelencephalic	Rank_nr23	0.2873258	9.999e-05	0.000504982609271523	***	TRUE
Deep-layer intratelencephalic	Rank_nr24	0.1439151	0.00579942	0.0174946111234177	*	TRUE
Deep-layer intratelencephalic	Rank_nr25	0.06203177	0.1085891	0.196698450498812		FALSE
Deep-layer intratelencephalic	Rank_nr26	0.1978175	0.00029997	0.00130569133561644	**	TRUE
Deep-layer intratelencephalic	Rank_nr27	0.2355217	0.00019998	0.000923152227602906	***	TRUE
Deep-layer intratelencephalic	Rank_nr28	0.3415526	9.999e-05	0.000504982609271523	***	TRUE
Deep-layer intratelencephalic	Rank_nr29	0.4081943	9.999e-05	0.000504982609271523	***	TRUE
Deep-layer intratelencephalic	Rank_nr30	0.3914081	9.999e-05	0.000504982609271523	***	TRUE
Deep-layer intratelencephalic	Rank_nr31	0.3533944	9.999e-05	0.000504982609271523	***	TRUE
Deep-layer intratelencephalic	Rank_nr32	0.3713851	9.999e-05	0.000504982609271523	***	TRUE
Deep-layer intratelencephalic	Rank_nr33	0.3069959	9.999e-05	0.000504982609271523	***	TRUE
Deep-layer intratelencephalic	Rank_nr34	0.4036921	9.999e-05	0.000504982609271523	***	TRUE
Deep-layer intratelencephalic	Rank_nr35	0.3184289	9.999e-05	0.000504982609271523	***	TRUE
Deep-layer intratelencephalic	Rank_nr36	0.3650143	9.999e-05	0.000504982609271523	***	TRUE
Deep-layer intratelencephalic	Rank_nr37	0.2913317	9.999e-05	0.000504982609271523	***	TRUE
Deep-layer intratelencephalic	Rank_nr38	0.2377214	0.00019998	0.000923152227602906	***	TRUE
Deep-layer intratelencephalic	Rank_nr39	0.1837444	0.00089991	0.00343479162162162	**	TRUE
Deep-layer intratelencephalic	Rank_nr40	0.2036023	0.00019998	0.000923152227602906	***	TRUE
Deep-layer intratelencephalic	Rank_nr41	0.1628454	0.00209979	0.00716144836314848	**	TRUE
Deep-layer intratelencephalic	Rank_nr42	0.1872136	0.00049995	0.00202798867021277	**	TRUE
Deep-layer intratelencephalic	Rank_nr43	0.1695184	0.00179982	0.00631344402943882	**	TRUE
Deep-layer intratelencephalic	Rank_nr44	0.1384899	0.00729927	0.0216087861102484	*	TRUE
Deep-layer intratelencephalic	Rank_nr45	0.1412213	0.00679932	0.0202229385023401	*	TRUE
Deep-layer intratelencephalic	Rank_nr46	0.04560246	0.1707829	0.278288546025641		FALSE
Deep-layer intratelencephalic	Rank_nr47	0.03811481	0.2128787	0.324423054796163		FALSE
Deep-layer intratelencephalic	Rank_nr48	0.03620823	0.2249775	0.337998111702128		FALSE
Deep-layer intratelencephalic	Rank_nr49	0.08289984	0.05759424	0.118770598766901		FALSE
Deep-layer intratelencephalic	Rank_nr50	0.003521183	0.450355	0.561544674623937		FALSE
Deep-layer intratelencephalic	Rank_nr51	0.09576432	0.03579642	0.0820262917427885		FALSE
Deep-layer intratelencephalic	Rank_nr52	0.1373868	0.00749925	0.0220467542405551	*	TRUE
Deep-layer intratelencephalic	Rank_nr53	0.1729862	0.00169983	0.00600690620018536	**	TRUE
Deep-layer intratelencephalic	Rank_nr54	0.07442484	0.07409259	0.1448795106		FALSE
Deep-layer intratelencephalic	Rank_nr55	0.1471753	0.00509949	0.0156556806521739	*	TRUE
Deep-layer intratelencephalic	Rank_nr56	0.1108214	0.01989801	0.0498823879881657	*	TRUE
Deep-layer intratelencephalic	Rank_nr57	0.04282064	0.1863814	0.296360416263553		FALSE
Deep-layer intratelencephalic	Rank_nr58	0.02367213	0.3008699	0.416261585159652		FALSE
Deep-layer intratelencephalic	Rank_nr59	0.1243804	0.01279872	0.0344400277769936	*	TRUE
Deep-layer intratelencephalic	Rank_nr60	0.06614461	0.09629037	0.179274990629883		FALSE
Deep-layer intratelencephalic	Rank_nr61	0.1849767	0.00069993	0.00273726470769231	**	TRUE
Deep-layer intratelencephalic	Rank_nr62	0.2039929	0.00019998	0.000923152227602906	***	TRUE
Deep-layer intratelencephalic	Rank_nr63	0.1113721	0.01949805	0.048976327173913	*	TRUE
Deep-layer intratelencephalic	Rank_nr64	0.10105	0.02919708	0.0690623238461539		FALSE
Deep-layer intratelencephalic	Rank_nr65	0.09166569	0.04079592	0.0904914735078534		FALSE
Deep-layer intratelencephalic	Rank_nr66	0.003956641	0.4464554	0.558508674606299		FALSE
Deep-layer intratelencephalic	Rank_nr67	0.01056583	0.3921608	0.50636949895022		FALSE
Deep-layer intratelencephalic	Rank_nr68	0.0646772	0.10049	0.185643590116279		FALSE
Deep-layer intratelencephalic	Rank_nr69	0.07727372	0.06709329	0.13408108740566		FALSE
Deep-layer intratelencephalic	Rank_nr70	0.1277377	0.01079892	0.0299681819213974	*	TRUE
Deep-layer intratelencephalic	Rank_nr71	0.1181899	0.01589841	0.0412104944459551	*	TRUE
Deep-layer intratelencephalic	Rank_nr72	0.2067269	0.00019998	0.000923152227602906	***	TRUE
Deep-layer intratelencephalic	Rank_nr73	0.239446	0.00019998	0.000923152227602906	***	TRUE
Deep-layer intratelencephalic	Rank_nr74	0.22726	0.00019998	0.000923152227602906	***	TRUE
Deep-layer intratelencephalic	Rank_nr75	0.1806664	0.00139986	0.00506900871794872	**	TRUE
Deep-layer intratelencephalic	Rank_nr76	0.1271932	0.01079892	0.0299681819213974	*	TRUE
Deep-layer intratelencephalic	Rank_nr77	0.02576756	0.2876712	0.403994437099742		FALSE
Deep-layer intratelencephalic	Rank_nr78	-0.02229039	0.6588341	0.737778097885462		FALSE
Deep-layer intratelencephalic	Rank_nr79	0.007625183	0.4156584	0.52936054749499		FALSE
Deep-layer intratelencephalic	Rank_nr80	-0.009702644	0.5538446	0.650989352589396		FALSE
Deep-layer intratelencephalic	Rank_nr81	-0.03253053	0.730027	0.795539568733924		FALSE
Deep-layer intratelencephalic	Rank_nr82	-0.06773176	0.9111089	0.931837177715205		FALSE
Deep-layer intratelencephalic	Rank_nr83	-0.1097257	0.9891011	0.991701944333421		FALSE
Deep-layer intratelencephalic	Rank_nr84	-0.0868901	0.9584042	0.967795342849576		FALSE
Deep-layer intratelencephalic	Rank_nr85	-0.03140633	0.7213279	0.788764921909951		FALSE
Deep-layer intratelencephalic	Rank_nr86	-0.02084345	0.6463354	0.727843142409923		FALSE
Deep-layer intratelencephalic	Rank_nr87	0.1135961	0.01839816	0.0466747731736527	*	TRUE
Deep-layer intratelencephalic	Rank_nr88	0.1427867	0.00629937	0.01889811	*	TRUE
Deep-layer intratelencephalic	Rank_nr89	0.1364817	0.00779922	0.022666483125	*	TRUE
Deep-layer intratelencephalic	Rank_nr90	0.1084555	0.02129787	0.0528702983789062		FALSE
Deep-layer intratelencephalic	Rank_nr91	0.04723094	0.1631837	0.26889345207433		FALSE
Deep-layer intratelencephalic	Rank_nr92	0.01819232	0.3383662	0.454933117277856		FALSE
Deep-layer intratelencephalic	Rank_nr93	0.04005999	0.2016798	0.311969605436105		FALSE
Deep-layer intratelencephalic	Rank_nr94	0.01058952	0.3918608	0.506153533333333		FALSE
Deep-layer intratelencephalic	Rank_nr95	0.02951508	0.2637736	0.380396647806354		FALSE
Deep-layer intratelencephalic	Rank_nr96	8.142864e-05	0.4784522	0.586792614538437		FALSE
Deep-layer intratelencephalic	Rank_nr97	-0.003325543	0.5049495	0.610623246751189		FALSE
Deep-layer intratelencephalic	Rank_nr98	-0.05571598	0.8638136	0.896250682122449		FALSE
Deep-layer intratelencephalic	Rank_nr99	-0.03575838	0.7530247	0.813625157580051		FALSE
Deep-layer intratelencephalic	Rank_nr100	-0.05899113	0.879712	0.909282151260504		FALSE
Deep-layer intratelencephalic	Rank_nr101	-0.004819647	0.5174483	0.621231224149874		FALSE
Deep-layer intratelencephalic	Rank_nr102	-0.02180282	0.6544346	0.734793618904594		FALSE
Deep-layer intratelencephalic	Rank_nr103	-0.01947286	0.6335366	0.717569455242055		FALSE
Deep-layer intratelencephalic	Rank_nr104	0.04043436	0.19968	0.310513800978793		FALSE
Deep-layer intratelencephalic	Rank_nr105	0.05409882	0.1357864	0.234702422121487		FALSE
Deep-layer intratelencephalic	Rank_nr106	0.0363762	0.2238776	0.33661091829653		FALSE
Deep-layer intratelencephalic	Rank_nr107	0.0154863	0.3574643	0.473400102291667		FALSE
Deep-layer intratelencephalic	Rank_nr108	0.03946512	0.2053795	0.315643705562273		FALSE
Deep-layer intratelencephalic	Rank_nr109	0.02826076	0.270373	0.38669626744186		FALSE
Deep-layer intratelencephalic	Rank_nr110	-0.02201831	0.6568343	0.736837065578111		FALSE
Deep-layer intratelencephalic	Rank_nr111	-0.01345094	0.5815418	0.675361577899543		FALSE
Deep-layer intratelencephalic	Rank_nr112	-0.06614314	0.9054095	0.9280447375		FALSE
Deep-layer intratelencephalic	Rank_nr113	-0.04018514	0.7825217	0.835084030814442		FALSE
Deep-layer intratelencephalic	Rank_nr114	-0.0533165	0.8514149	0.885555104664484		FALSE
Deep-layer intratelencephalic	Rank_nr115	0.02216539	0.3117688	0.426953116038751		FALSE
Deep-layer intratelencephalic	Rank_nr116	-0.02469949	0.6759324	0.751846628121353		FALSE
Deep-layer intratelencephalic	Rank_nr117	0.01150442	0.3852615	0.500179223877551		FALSE
Deep-layer intratelencephalic	Rank_nr118	0.02204662	0.3123688	0.427193809394048		FALSE
Deep-layer intratelencephalic	Rank_nr119	0.06623039	0.0959904	0.178978677359413		FALSE
Deep-layer intratelencephalic	Rank_nr120	0.04917276	0.1554845	0.259458380087527		FALSE
Deep-layer intratelencephalic	Rank_nr121	0.03394476	0.2374763	0.350831899225107		FALSE
Deep-layer intratelencephalic	Rank_nr122	0.0175949	0.3424658	0.45914982257384		FALSE
Deep-layer intratelencephalic	Rank_nr123	-0.07524862	0.9328067	0.947214899360852		FALSE
Deep-layer near-projecting	Rank_nr1	0.6525304	9.999e-05	0.000504982609271523	***	TRUE
Deep-layer near-projecting	Rank_nr2	0.7953312	9.999e-05	0.000504982609271523	***	TRUE
Deep-layer near-projecting	Rank_nr3	0.7893057	9.999e-05	0.000504982609271523	***	TRUE
Deep-layer near-projecting	Rank_nr4	0.6862976	9.999e-05	0.000504982609271523	***	TRUE
Deep-layer near-projecting	Rank_nr5	0.755187	9.999e-05	0.000504982609271523	***	TRUE
Deep-layer near-projecting	Rank_nr6	0.7219561	9.999e-05	0.000504982609271523	***	TRUE
Deep-layer near-projecting	Rank_nr7	0.5240196	9.999e-05	0.000504982609271523	***	TRUE
Deep-layer near-projecting	Rank_nr8	0.4936619	9.999e-05	0.000504982609271523	***	TRUE
Deep-layer near-projecting	Rank_nr9	0.4336124	9.999e-05	0.000504982609271523	***	TRUE
Deep-layer near-projecting	Rank_nr10	0.2982486	9.999e-05	0.000504982609271523	***	TRUE
Deep-layer near-projecting	Rank_nr11	0.2450211	0.00029997	0.00130569133561644	**	TRUE
Deep-layer near-projecting	Rank_nr12	0.2411028	0.00029997	0.00130569133561644	**	TRUE
Deep-layer near-projecting	Rank_nr13	0.2945294	9.999e-05	0.000504982609271523	***	TRUE
Deep-layer near-projecting	Rank_nr14	0.3159535	9.999e-05	0.000504982609271523	***	TRUE
Deep-layer near-projecting	Rank_nr15	0.3380308	9.999e-05	0.000504982609271523	***	TRUE
Deep-layer near-projecting	Rank_nr16	0.5062924	9.999e-05	0.000504982609271523	***	TRUE
Deep-layer near-projecting	Rank_nr17	0.4440321	9.999e-05	0.000504982609271523	***	TRUE
Deep-layer near-projecting	Rank_nr18	0.2859284	9.999e-05	0.000504982609271523	***	TRUE
Deep-layer near-projecting	Rank_nr19	0.3009088	9.999e-05	0.000504982609271523	***	TRUE
Deep-layer near-projecting	Rank_nr20	0.4110982	9.999e-05	0.000504982609271523	***	TRUE
Deep-layer near-projecting	Rank_nr21	0.2605106	0.00029997	0.00130569133561644	**	TRUE
Deep-layer near-projecting	Rank_nr22	0.3808516	9.999e-05	0.000504982609271523	***	TRUE
Deep-layer near-projecting	Rank_nr23	0.3462921	9.999e-05	0.000504982609271523	***	TRUE
Deep-layer near-projecting	Rank_nr24	0.2421285	0.00029997	0.00130569133561644	**	TRUE
Deep-layer near-projecting	Rank_nr25	0.1178955	0.02869713	0.0680909500248911		FALSE
Deep-layer near-projecting	Rank_nr26	0.2112238	0.00069993	0.00273726470769231	**	TRUE
Deep-layer near-projecting	Rank_nr27	0.1108639	0.03539646	0.0813052421566265		FALSE
Deep-layer near-projecting	Rank_nr28	0.2446157	0.00029997	0.00130569133561644	**	TRUE
Deep-layer near-projecting	Rank_nr29	0.2855551	9.999e-05	0.000504982609271523	***	TRUE
Deep-layer near-projecting	Rank_nr30	0.2895361	9.999e-05	0.000504982609271523	***	TRUE
Deep-layer near-projecting	Rank_nr31	0.2634395	0.00019998	0.000923152227602906	***	TRUE
Deep-layer near-projecting	Rank_nr32	0.3520487	9.999e-05	0.000504982609271523	***	TRUE
Deep-layer near-projecting	Rank_nr33	0.3093015	9.999e-05	0.000504982609271523	***	TRUE
Deep-layer near-projecting	Rank_nr34	0.360633	9.999e-05	0.000504982609271523	***	TRUE
Deep-layer near-projecting	Rank_nr35	0.2144165	0.00049995	0.00202798867021277	**	TRUE
Deep-layer near-projecting	Rank_nr36	0.1636419	0.00539946	0.0164179752631579	*	TRUE
Deep-layer near-projecting	Rank_nr37	0.1317611	0.01629837	0.0420756159851049	*	TRUE
Deep-layer near-projecting	Rank_nr38	0.07908161	0.09249075	0.17338605199115		FALSE
Deep-layer near-projecting	Rank_nr39	-0.03556447	0.7262274	0.792758395705697		FALSE
Deep-layer near-projecting	Rank_nr40	0.03270285	0.279872	0.395974744341373		FALSE
Deep-layer near-projecting	Rank_nr41	0.1473144	0.00909909	0.0260081185682159	*	TRUE
Deep-layer near-projecting	Rank_nr42	0.1303178	0.01759824	0.044944466925653	*	TRUE
Deep-layer near-projecting	Rank_nr43	0.1218696	0.02459754	0.0598153188903061		FALSE
Deep-layer near-projecting	Rank_nr44	0.1321651	0.01609839	0.041615702420339	*	TRUE
Deep-layer near-projecting	Rank_nr45	0.107002	0.03979602	0.0887381428421053		FALSE
Deep-layer near-projecting	Rank_nr46	-0.03078101	0.6953305	0.767374961017929		FALSE
Deep-layer near-projecting	Rank_nr47	0.0212682	0.350165	0.465543634937238		FALSE
Deep-layer near-projecting	Rank_nr48	0.01660362	0.3785621	0.494165452687436		FALSE
Deep-layer near-projecting	Rank_nr49	0.1376628	0.01349865	0.0360942163043478	*	TRUE
Deep-layer near-projecting	Rank_nr50	0.07740837	0.09639036	0.1792860696		FALSE
Deep-layer near-projecting	Rank_nr51	0.13599	0.01439856	0.0382057823799582	*	TRUE
Deep-layer near-projecting	Rank_nr52	0.09935693	0.05069493	0.107210076589018		FALSE
Deep-layer near-projecting	Rank_nr53	0.1864624	0.00229977	0.00778085448979592	**	TRUE
Deep-layer near-projecting	Rank_nr54	0.06892038	0.119888	0.212521126917713		FALSE
Deep-layer near-projecting	Rank_nr55	0.01760686	0.3725627	0.488340177071159		FALSE
Deep-layer near-projecting	Rank_nr56	0.0298229	0.2971703	0.413091634670069		FALSE
Deep-layer near-projecting	Rank_nr57	-0.01050834	0.5641436	0.660245410313075		FALSE
Deep-layer near-projecting	Rank_nr58	-0.103877	0.9705029	0.976650186777514		FALSE
Deep-layer near-projecting	Rank_nr59	-0.0658611	0.8739126	0.904513774104235		FALSE
Deep-layer near-projecting	Rank_nr60	0.0002308808	0.489751	0.596619988178914		FALSE
Deep-layer near-projecting	Rank_nr61	0.07401795	0.1053895	0.192549191902252		FALSE
Deep-layer near-projecting	Rank_nr62	0.1292742	0.01839816	0.0466747731736527	*	TRUE
Deep-layer near-projecting	Rank_nr63	0.09992477	0.04969503	0.105681622638037		FALSE
Deep-layer near-projecting	Rank_nr64	0.07293746	0.1088891	0.197054645609872		FALSE
Deep-layer near-projecting	Rank_nr65	0.07064267	0.1154885	0.206449906469761		FALSE
Deep-layer near-projecting	Rank_nr66	0.009787566	0.4229577	0.536327805154639		FALSE
Deep-layer near-projecting	Rank_nr67	0.03913251	0.2431757	0.357589257269572		FALSE
Deep-layer near-projecting	Rank_nr68	0.06106134	0.1473853	0.249215143636364		FALSE
Deep-layer near-projecting	Rank_nr69	0.083214	0.08119188	0.155726679295775		FALSE
Deep-layer near-projecting	Rank_nr70	0.1067011	0.04029597	0.089590981696793		FALSE
Deep-layer near-projecting	Rank_nr71	0.09480142	0.05849415	0.120106728029079		FALSE
Deep-layer near-projecting	Rank_nr72	0.1401636	0.01249875	0.0338237996806246	*	TRUE
Deep-layer near-projecting	Rank_nr73	0.1361692	0.01439856	0.0382057823799582	*	TRUE
Deep-layer near-projecting	Rank_nr74	0.114893	0.03119688	0.0729777321717791		FALSE
Deep-layer near-projecting	Rank_nr75	0.1051895	0.04239576	0.0933882338994801		FALSE
Deep-layer near-projecting	Rank_nr76	0.06597497	0.1293871	0.225790852311213		FALSE
Deep-layer near-projecting	Rank_nr77	0.02915203	0.30037	0.415720802177858		FALSE
Deep-layer near-projecting	Rank_nr78	0.03163081	0.2863714	0.402482177736823		FALSE
Deep-layer near-projecting	Rank_nr79	0.004677506	0.4605539	0.570530221150097		FALSE
Deep-layer near-projecting	Rank_nr80	-0.01050723	0.5641436	0.660245410313075		FALSE
Deep-layer near-projecting	Rank_nr81	0.008835496	0.4306569	0.543739986655629		FALSE
Deep-layer near-projecting	Rank_nr82	0.04540663	0.2136786	0.325252096526946		FALSE
Deep-layer near-projecting	Rank_nr83	0.02850966	0.3042696	0.419746738350217		FALSE
Deep-layer near-projecting	Rank_nr84	0.05063325	0.189981	0.299833424254967		FALSE
Deep-layer near-projecting	Rank_nr85	0.08186831	0.08429157	0.160943293144717		FALSE
Deep-layer near-projecting	Rank_nr86	0.06850902	0.1208879	0.213895852761021		FALSE
Deep-layer near-projecting	Rank_nr87	0.03645103	0.2582742	0.374021847550323		FALSE
Deep-layer near-projecting	Rank_nr88	0.05271184	0.180382	0.289598554105263		FALSE
Deep-layer near-projecting	Rank_nr89	0.06180006	0.1446855	0.245739782405345		FALSE
Deep-layer near-projecting	Rank_nr90	0.04195474	0.2290771	0.342537640117647		FALSE
Deep-layer near-projecting	Rank_nr91	0.01318583	0.4010599	0.515590491807148		FALSE
Deep-layer near-projecting	Rank_nr92	0.05494579	0.169683	0.277325880411487		FALSE
Deep-layer near-projecting	Rank_nr93	0.009206516	0.4277572	0.541693192826304		FALSE
Deep-layer near-projecting	Rank_nr94	0.02815331	0.3059694	0.421177372635379		FALSE
Deep-layer near-projecting	Rank_nr95	0.06300621	0.139786	0.239767889338731		FALSE
Deep-layer near-projecting	Rank_nr96	0.03856714	0.2460754	0.360879038538462		FALSE
Deep-layer near-projecting	Rank_nr97	0.02918228	0.29997	0.415619771075581		FALSE
Deep-layer near-projecting	Rank_nr98	0.01312429	0.4012599	0.515673744084934		FALSE
Deep-layer near-projecting	Rank_nr99	-0.0020898	0.5064494	0.611418955650522		FALSE
Deep-layer near-projecting	Rank_nr100	-0.02688294	0.6732327	0.749937565030675		FALSE
Deep-layer near-projecting	Rank_nr101	0.01590291	0.3827617	0.498452992520492		FALSE
Deep-layer near-projecting	Rank_nr102	0.05635692	0.1640836	0.269677054655172		FALSE
Deep-layer near-projecting	Rank_nr103	0.05037974	0.1906809	0.300192515152766		FALSE
Deep-layer near-projecting	Rank_nr104	0.05808836	0.1578842	0.261972347519582		FALSE
Deep-layer near-projecting	Rank_nr105	0.1181214	0.02869713	0.0680909500248911		FALSE
Deep-layer near-projecting	Rank_nr106	0.05935468	0.1531847	0.256970198460185		FALSE
Deep-layer near-projecting	Rank_nr107	0.0553672	0.1678832	0.274737614420601		FALSE
Deep-layer near-projecting	Rank_nr108	0.05568868	0.1664834	0.273032776		FALSE
Deep-layer near-projecting	Rank_nr109	0.06697839	0.1264874	0.221847495952162		FALSE
Deep-layer near-projecting	Rank_nr110	0.05284364	0.179782	0.289122212568536		FALSE
Deep-layer near-projecting	Rank_nr111	0.06975969	0.1179882	0.210032215966387		FALSE
Deep-layer near-projecting	Rank_nr112	0.03046435	0.2926707	0.408774131538462		FALSE
Deep-layer near-projecting	Rank_nr113	0.04267872	0.2264774	0.339582511285883		FALSE
Deep-layer near-projecting	Rank_nr114	0.03967113	0.240476	0.354439500579822		FALSE
Deep-layer near-projecting	Rank_nr115	0.03665054	0.2572743	0.372998823536122		FALSE
Deep-layer near-projecting	Rank_nr116	0.05583477	0.1662834	0.27293956272062		FALSE
Deep-layer near-projecting	Rank_nr117	0.1326894	0.01609839	0.041615702420339	*	TRUE
Deep-layer near-projecting	Rank_nr118	0.1268873	0.02009799	0.0503175547406435		FALSE
Deep-layer near-projecting	Rank_nr119	0.1104008	0.03589641	0.0821566694657863		FALSE
Deep-layer near-projecting	Rank_nr120	0.0745734	0.1035896	0.190171952238806		FALSE
Deep-layer near-projecting	Rank_nr121	-0.01143976	0.570443	0.664355271533293		FALSE
Deep-layer near-projecting	Rank_nr122	-0.07940143	0.920208	0.938671242375602		FALSE
Deep-layer near-projecting	Rank_nr123	-0.1314315	0.9911009	0.992923734025223		FALSE
Eccentric medium spiny neuron	Rank_nr1	0.6096999	9.999e-05	0.000504982609271523	***	TRUE
Eccentric medium spiny neuron	Rank_nr2	0.7180564	9.999e-05	0.000504982609271523	***	TRUE
Eccentric medium spiny neuron	Rank_nr3	0.6446922	9.999e-05	0.000504982609271523	***	TRUE
Eccentric medium spiny neuron	Rank_nr4	0.6048472	9.999e-05	0.000504982609271523	***	TRUE
Eccentric medium spiny neuron	Rank_nr5	0.5908551	9.999e-05	0.000504982609271523	***	TRUE
Eccentric medium spiny neuron	Rank_nr6	0.4649427	9.999e-05	0.000504982609271523	***	TRUE
Eccentric medium spiny neuron	Rank_nr7	0.2906619	9.999e-05	0.000504982609271523	***	TRUE
Eccentric medium spiny neuron	Rank_nr8	0.2952141	9.999e-05	0.000504982609271523	***	TRUE
Eccentric medium spiny neuron	Rank_nr9	0.1666912	0.00319968	0.010401005831202	*	TRUE
Eccentric medium spiny neuron	Rank_nr10	0.1358347	0.00769923	0.0224614873680184	*	TRUE
Eccentric medium spiny neuron	Rank_nr11	0.3325684	9.999e-05	0.000504982609271523	***	TRUE
Eccentric medium spiny neuron	Rank_nr12	0.4402283	9.999e-05	0.000504982609271523	***	TRUE
Eccentric medium spiny neuron	Rank_nr13	0.6016297	9.999e-05	0.000504982609271523	***	TRUE
Eccentric medium spiny neuron	Rank_nr14	0.7041791	9.999e-05	0.000504982609271523	***	TRUE
Eccentric medium spiny neuron	Rank_nr15	0.7142471	9.999e-05	0.000504982609271523	***	TRUE
Eccentric medium spiny neuron	Rank_nr16	0.668666	9.999e-05	0.000504982609271523	***	TRUE
Eccentric medium spiny neuron	Rank_nr17	0.6150886	9.999e-05	0.000504982609271523	***	TRUE
Eccentric medium spiny neuron	Rank_nr18	0.5292186	9.999e-05	0.000504982609271523	***	TRUE
Eccentric medium spiny neuron	Rank_nr19	0.5206185	9.999e-05	0.000504982609271523	***	TRUE
Eccentric medium spiny neuron	Rank_nr20	0.4986898	9.999e-05	0.000504982609271523	***	TRUE
Eccentric medium spiny neuron	Rank_nr21	0.4447649	9.999e-05	0.000504982609271523	***	TRUE
Eccentric medium spiny neuron	Rank_nr22	0.4099167	9.999e-05	0.000504982609271523	***	TRUE
Eccentric medium spiny neuron	Rank_nr23	0.3411395	9.999e-05	0.000504982609271523	***	TRUE
Eccentric medium spiny neuron	Rank_nr24	0.1648642	0.00319968	0.010401005831202	*	TRUE
Eccentric medium spiny neuron	Rank_nr25	0.1276553	0.01109889	0.0306445094641564	*	TRUE
Eccentric medium spiny neuron	Rank_nr26	0.1909002	0.00109989	0.00410762053868756	**	TRUE
Eccentric medium spiny neuron	Rank_nr27	0.2285182	9.999e-05	0.000504982609271523	***	TRUE
Eccentric medium spiny neuron	Rank_nr28	0.3776737	9.999e-05	0.000504982609271523	***	TRUE
Eccentric medium spiny neuron	Rank_nr29	0.4448255	9.999e-05	0.000504982609271523	***	TRUE
Eccentric medium spiny neuron	Rank_nr30	0.4418826	9.999e-05	0.000504982609271523	***	TRUE
Eccentric medium spiny neuron	Rank_nr31	0.3927953	9.999e-05	0.000504982609271523	***	TRUE
Eccentric medium spiny neuron	Rank_nr32	0.4081976	9.999e-05	0.000504982609271523	***	TRUE
Eccentric medium spiny neuron	Rank_nr33	0.3505356	9.999e-05	0.000504982609271523	***	TRUE
Eccentric medium spiny neuron	Rank_nr34	0.3811921	9.999e-05	0.000504982609271523	***	TRUE
Eccentric medium spiny neuron	Rank_nr35	0.2683891	9.999e-05	0.000504982609271523	***	TRUE
Eccentric medium spiny neuron	Rank_nr36	0.2052012	0.00049995	0.00202798867021277	**	TRUE
Eccentric medium spiny neuron	Rank_nr37	0.1689567	0.0029997	0.00984324965576592	**	TRUE
Eccentric medium spiny neuron	Rank_nr38	0.1114759	0.02229777	0.0551370927431907		FALSE
Eccentric medium spiny neuron	Rank_nr39	0.09158017	0.04359564	0.0952608454555874		FALSE
Eccentric medium spiny neuron	Rank_nr40	0.1757435	0.00209979	0.00716144836314848	**	TRUE
Eccentric medium spiny neuron	Rank_nr41	0.2925163	9.999e-05	0.000504982609271523	***	TRUE
Eccentric medium spiny neuron	Rank_nr42	0.3244515	9.999e-05	0.000504982609271523	***	TRUE
Eccentric medium spiny neuron	Rank_nr43	0.2821663	9.999e-05	0.000504982609271523	***	TRUE
Eccentric medium spiny neuron	Rank_nr44	0.2337282	9.999e-05	0.000504982609271523	***	TRUE
Eccentric medium spiny neuron	Rank_nr45	0.1974015	0.0009999	0.0037674097826087	**	TRUE
Eccentric medium spiny neuron	Rank_nr46	0.07095642	0.08569143	0.162963303037406		FALSE
Eccentric medium spiny neuron	Rank_nr47	0.09329755	0.04069593	0.0903222241501746		FALSE
Eccentric medium spiny neuron	Rank_nr48	0.1293269	0.01039896	0.02906982	*	TRUE
Eccentric medium spiny neuron	Rank_nr49	0.200548	0.0009999	0.0037674097826087	**	TRUE
Eccentric medium spiny neuron	Rank_nr50	0.1601887	0.00349965	0.0112608991139241	*	TRUE
Eccentric medium spiny neuron	Rank_nr51	0.2657969	9.999e-05	0.000504982609271523	***	TRUE
Eccentric medium spiny neuron	Rank_nr52	0.2538123	9.999e-05	0.000504982609271523	***	TRUE
Eccentric medium spiny neuron	Rank_nr53	0.2147498	0.00019998	0.000923152227602906	***	TRUE
Eccentric medium spiny neuron	Rank_nr54	0.1620232	0.00339966	0.0109483982939189	*	TRUE
Eccentric medium spiny neuron	Rank_nr55	0.1252077	0.01279872	0.0344400277769936	*	TRUE
Eccentric medium spiny neuron	Rank_nr56	0.09960078	0.03319668	0.0769476844012158		FALSE
Eccentric medium spiny neuron	Rank_nr57	0.1092334	0.02439756	0.0594047868965517		FALSE
Eccentric medium spiny neuron	Rank_nr58	0.06959464	0.08959104	0.168863388788927		FALSE
Eccentric medium spiny neuron	Rank_nr59	0.0988139	0.03419658	0.0790251876		FALSE
Eccentric medium spiny neuron	Rank_nr60	0.1858424	0.00149985	0.00537998875823142	**	TRUE
Eccentric medium spiny neuron	Rank_nr61	0.2085621	0.00039996	0.00167587635164835	**	TRUE
Eccentric medium spiny neuron	Rank_nr62	0.1978481	0.0009999	0.0037674097826087	**	TRUE
Eccentric medium spiny neuron	Rank_nr63	0.19074	0.00109989	0.00410762053868756	**	TRUE
Eccentric medium spiny neuron	Rank_nr64	0.09532439	0.0379962	0.0855756116952156		FALSE
Eccentric medium spiny neuron	Rank_nr65	0.05219011	0.149585	0.252151903183024		FALSE
Eccentric medium spiny neuron	Rank_nr66	0.04524552	0.1813819	0.290592094411765		FALSE
Eccentric medium spiny neuron	Rank_nr67	0.0283913	0.269873	0.386270926801802		FALSE
Eccentric medium spiny neuron	Rank_nr68	0.0665154	0.09929007	0.183961631151603		FALSE
Eccentric medium spiny neuron	Rank_nr69	0.07463551	0.0759924	0.147610301171676		FALSE
Eccentric medium spiny neuron	Rank_nr70	0.05612905	0.1337866	0.231665897275204		FALSE
Eccentric medium spiny neuron	Rank_nr71	0.0413234	0.2017798	0.311997719951338		FALSE
Eccentric medium spiny neuron	Rank_nr72	0.07992659	0.06269373	0.12715488962234		FALSE
Eccentric medium spiny neuron	Rank_nr73	0.004380305	0.439556	0.55223295815486		FALSE
Eccentric medium spiny neuron	Rank_nr74	0.02430055	0.2953705	0.411478822680789		FALSE
Eccentric medium spiny neuron	Rank_nr75	0.01464066	0.3621638	0.478327180256321		FALSE
Eccentric medium spiny neuron	Rank_nr76	-0.001107227	0.4827517	0.59072358309814		FALSE
Eccentric medium spiny neuron	Rank_nr77	-0.01740851	0.6148385	0.703384098559856		FALSE
Eccentric medium spiny neuron	Rank_nr78	0.04199114	0.1985801	0.309055478081633		FALSE
Eccentric medium spiny neuron	Rank_nr79	0.06043085	0.1175882	0.20980992353767		FALSE
Eccentric medium spiny neuron	Rank_nr80	0.003258599	0.4470553	0.558651100557012		FALSE
Eccentric medium spiny neuron	Rank_nr81	0.01229527	0.379562	0.495262130003421		FALSE
Eccentric medium spiny neuron	Rank_nr82	0.1055917	0.02689731	0.0647062732050473		FALSE
Eccentric medium spiny neuron	Rank_nr83	0.04557092	0.180182	0.289399311710194		FALSE
Eccentric medium spiny neuron	Rank_nr84	0.04668636	0.1738826	0.282013761718418		FALSE
Eccentric medium spiny neuron	Rank_nr85	0.06486248	0.1028897	0.189160282594021		FALSE
Eccentric medium spiny neuron	Rank_nr86	0.09083612	0.04509549	0.0978095013481229		FALSE
Eccentric medium spiny neuron	Rank_nr87	-0.001635799	0.4876512	0.594685621994885		FALSE
Eccentric medium spiny neuron	Rank_nr88	0.04067727	0.2049795	0.31528311153691		FALSE
Eccentric medium spiny neuron	Rank_nr89	0.0363685	0.2250775	0.338015166404096		FALSE
Eccentric medium spiny neuron	Rank_nr90	0.07670389	0.07069293	0.139159598394424		FALSE
Eccentric medium spiny neuron	Rank_nr91	0.02040093	0.320268	0.436136387142857		FALSE
Eccentric medium spiny neuron	Rank_nr92	0.01396322	0.3686631	0.485051309545141		FALSE
Eccentric medium spiny neuron	Rank_nr93	-0.0186076	0.6248375	0.711407998656315		FALSE
Eccentric medium spiny neuron	Rank_nr94	-0.05552421	0.8622138	0.895077925238225		FALSE
Eccentric medium spiny neuron	Rank_nr95	-0.005451356	0.5163484	0.620496832398361		FALSE
Eccentric medium spiny neuron	Rank_nr96	-0.01340183	0.5817418	0.675361577899543		FALSE
Eccentric medium spiny neuron	Rank_nr97	0.03955523	0.2090791	0.319782835258724		FALSE
Eccentric medium spiny neuron	Rank_nr98	0.04531432	0.1812819	0.290553965825977		FALSE
Eccentric medium spiny neuron	Rank_nr99	0.03252486	0.2458754	0.360863318013857		FALSE
Eccentric medium spiny neuron	Rank_nr100	0.01671771	0.3454655	0.462034356892318		FALSE
Eccentric medium spiny neuron	Rank_nr101	0.05402642	0.1409859	0.241066922286996		FALSE
Eccentric medium spiny neuron	Rank_nr102	0.03024177	0.2605739	0.376779780318544		FALSE
Eccentric medium spiny neuron	Rank_nr103	0.01824643	0.3346665	0.451526234347365		FALSE
Eccentric medium spiny neuron	Rank_nr104	0.001885803	0.4574543	0.568537563852673		FALSE
Eccentric medium spiny neuron	Rank_nr105	-0.02305158	0.6574343	0.73707644395766		FALSE
Eccentric medium spiny neuron	Rank_nr106	-0.09409877	0.9759024	0.980789628676858		FALSE
Eccentric medium spiny neuron	Rank_nr107	-0.07488726	0.9352065	0.94934921067341		FALSE
Eccentric medium spiny neuron	Rank_nr108	-0.07883611	0.9468053	0.959640778548644		FALSE
Eccentric medium spiny neuron	Rank_nr109	-0.07945539	0.9483052	0.960852801886291		FALSE
Eccentric medium spiny neuron	Rank_nr110	-0.03352923	0.7356264	0.80001957331813		FALSE
Eccentric medium spiny neuron	Rank_nr111	-0.01687631	0.610339	0.699075580354461		FALSE
Eccentric medium spiny neuron	Rank_nr112	-0.04605873	0.8112189	0.855887566602103		FALSE
Eccentric medium spiny neuron	Rank_nr113	0.02476465	0.2926707	0.408774131538462		FALSE
Eccentric medium spiny neuron	Rank_nr114	0.03087241	0.2560744	0.371966357028571		FALSE
Eccentric medium spiny neuron	Rank_nr115	0.1005259	0.03189681	0.0744323968971848		FALSE
Eccentric medium spiny neuron	Rank_nr116	0.1009516	0.0309969	0.0726436261216964		FALSE
Eccentric medium spiny neuron	Rank_nr117	0.1299595	0.01009899	0.028356000640648	*	TRUE
Eccentric medium spiny neuron	Rank_nr118	0.05550373	0.1360864	0.234901513444998		FALSE
Eccentric medium spiny neuron	Rank_nr119	0.08902275	0.04779522	0.102268896666667		FALSE
Eccentric medium spiny neuron	Rank_nr120	0.03444684	0.2346765	0.348327935603113		FALSE
Eccentric medium spiny neuron	Rank_nr121	0.04793943	0.1676832	0.274528141519966		FALSE
Eccentric medium spiny neuron	Rank_nr122	0.08788495	0.04929507	0.104889565797991		FALSE
Eccentric medium spiny neuron	Rank_nr123	0.01963276	0.3253675	0.441504013345196		FALSE
Ependymal	Rank_nr1	0.3565584	9.999e-05	0.000504982609271523	***	TRUE
Ependymal	Rank_nr2	0.576382	9.999e-05	0.000504982609271523	***	TRUE
Ependymal	Rank_nr3	0.5747612	9.999e-05	0.000504982609271523	***	TRUE
Ependymal	Rank_nr4	0.451521	9.999e-05	0.000504982609271523	***	TRUE
Ependymal	Rank_nr5	0.3640707	9.999e-05	0.000504982609271523	***	TRUE
Ependymal	Rank_nr6	0.3324684	0.00039996	0.00167587635164835	**	TRUE
Ependymal	Rank_nr7	0.114249	0.07149285	0.140516617036082		FALSE
Ependymal	Rank_nr8	0.03146049	0.3239676	0.440074263911649		FALSE
Ependymal	Rank_nr9	0.06039366	0.2047795	0.315229807630198		FALSE
Ependymal	Rank_nr10	0.267404	0.00109989	0.00410762053868756	**	TRUE
Ependymal	Rank_nr11	0.1199305	0.06339366	0.128165443043478		FALSE
Ependymal	Rank_nr12	0.2162515	0.00529947	0.0161914095432692	*	TRUE
Ependymal	Rank_nr13	0.3030924	0.00049995	0.00202798867021277	**	TRUE
Ependymal	Rank_nr14	0.2561078	0.00189981	0.0066034416864175	**	TRUE
Ependymal	Rank_nr15	0.1208932	0.06169383	0.125527520699039		FALSE
Ependymal	Rank_nr16	0.243884	0.00269973	0.00892033837954939	**	TRUE
Ependymal	Rank_nr17	0.1750872	0.01609839	0.041615702420339	*	TRUE
Ependymal	Rank_nr18	0.1934614	0.00949905	0.026929277063197	*	TRUE
Ependymal	Rank_nr19	0.2312369	0.00379962	0.0120934482971619	*	TRUE
Ependymal	Rank_nr20	0.190124	0.01019898	0.028615681192053	*	TRUE
Ependymal	Rank_nr21	0.1886275	0.01079892	0.0299681819213974	*	TRUE
Ependymal	Rank_nr22	0.2296961	0.00389961	0.0123395957925311	*	TRUE
Ependymal	Rank_nr23	0.1117923	0.07559244	0.146983158449771		FALSE
Ependymal	Rank_nr24	0.1471335	0.03489651	0.0803504786413043		FALSE
Ependymal	Rank_nr25	0.1144632	0.07129287	0.140195829453326		FALSE
Ependymal	Rank_nr26	0.1602665	0.02509749	0.060914531744112		FALSE
Ependymal	Rank_nr27	0.1997635	0.00809919	0.0234489077220957	*	TRUE
Ependymal	Rank_nr28	0.3218161	0.00039996	0.00167587635164835	**	TRUE
Ependymal	Rank_nr29	0.3571878	9.999e-05	0.000504982609271523	***	TRUE
Ependymal	Rank_nr30	0.3267168	0.00039996	0.00167587635164835	**	TRUE
Ependymal	Rank_nr31	0.3498107	9.999e-05	0.000504982609271523	***	TRUE
Ependymal	Rank_nr32	0.3581492	9.999e-05	0.000504982609271523	***	TRUE
Ependymal	Rank_nr33	0.3148874	0.00039996	0.00167587635164835	**	TRUE
Ependymal	Rank_nr34	0.3147973	0.00039996	0.00167587635164835	**	TRUE
Ependymal	Rank_nr35	0.2758721	0.00089991	0.00343479162162162	**	TRUE
Ependymal	Rank_nr36	0.1449944	0.03649635	0.0830809448059701		FALSE
Ependymal	Rank_nr37	0.07327262	0.1615838	0.267065032249675		FALSE
Ependymal	Rank_nr38	0.002241966	0.4647535	0.574054128765792		FALSE
Ependymal	Rank_nr39	0.1352262	0.04459554	0.096945720649943		FALSE
Ependymal	Rank_nr40	0.1503954	0.03219678	0.0749031861744966		FALSE
Ependymal	Rank_nr41	0.3308547	0.00039996	0.00167587635164835	**	TRUE
Ependymal	Rank_nr42	0.3926102	9.999e-05	0.000504982609271523	***	TRUE
Ependymal	Rank_nr43	0.4147056	9.999e-05	0.000504982609271523	***	TRUE
Ependymal	Rank_nr44	0.2521268	0.00209979	0.00716144836314848	**	TRUE
Ependymal	Rank_nr45	0.2102824	0.00649935	0.0194216469827586	*	TRUE
Ependymal	Rank_nr46	0.07132194	0.1675832	0.274482277319588		FALSE
Ependymal	Rank_nr47	0.05405582	0.2288771	0.342507214403454		FALSE
Ependymal	Rank_nr48	0.08150955	0.1383862	0.23800928308525		FALSE
Ependymal	Rank_nr49	0.1460269	0.03589641	0.0821566694657863		FALSE
Ependymal	Rank_nr50	0.132833	0.04749525	0.101684103453116		FALSE
Ependymal	Rank_nr51	0.1119995	0.07509249	0.146309486136944		FALSE
Ependymal	Rank_nr52	0.1427437	0.03839616	0.0863234422641509		FALSE
Ependymal	Rank_nr53	0.2455384	0.00249975	0.00835367813321648	**	TRUE
Ependymal	Rank_nr54	0.2622151	0.00159984	0.00571714144329897	**	TRUE
Ependymal	Rank_nr55	0.2223322	0.00469953	0.0146280064408163	*	TRUE
Ependymal	Rank_nr56	0.3208442	0.00039996	0.00167587635164835	**	TRUE
Ependymal	Rank_nr57	0.3489382	9.999e-05	0.000504982609271523	***	TRUE
Ependymal	Rank_nr58	0.290585	0.00069993	0.00273726470769231	**	TRUE
Ependymal	Rank_nr59	0.2469075	0.00239976	0.00806903428571428	**	TRUE
Ependymal	Rank_nr60	0.2703435	0.0009999	0.0037674097826087	**	TRUE
Ependymal	Rank_nr61	0.2000503	0.00809919	0.0234489077220957	*	TRUE
Ependymal	Rank_nr62	0.1840856	0.01219878	0.0332242486714286	*	TRUE
Ependymal	Rank_nr63	0.1635417	0.02289771	0.0563283666		FALSE
Ependymal	Rank_nr64	0.1723771	0.01829817	0.0465449781254169	*	TRUE
Ependymal	Rank_nr65	0.1272853	0.05339466	0.111741953117453		FALSE
Ependymal	Rank_nr66	0.157724	0.02679732	0.0645064275		FALSE
Ependymal	Rank_nr67	0.1427898	0.03839616	0.0863234422641509		FALSE
Ependymal	Rank_nr68	0.0657137	0.1865813	0.296554604793664		FALSE
Ependymal	Rank_nr69	0.06169105	0.20048	0.311025278039854		FALSE
Ependymal	Rank_nr70	0.07603901	0.1517848	0.255183175661376		FALSE
Ependymal	Rank_nr71	0.1328313	0.04749525	0.101684103453116		FALSE
Ependymal	Rank_nr72	0.1390884	0.04179582	0.0924405230046404		FALSE
Ependymal	Rank_nr73	0.2455906	0.00249975	0.00835367813321648	**	TRUE
Ependymal	Rank_nr74	0.2381428	0.00309969	0.0101364648113208	*	TRUE
Ependymal	Rank_nr75	0.231889	0.00379962	0.0120934482971619	*	TRUE
Ependymal	Rank_nr76	0.1025131	0.09209079	0.172721191475652		FALSE
Ependymal	Rank_nr77	0.07869885	0.1443856	0.245339702673797		FALSE
Ependymal	Rank_nr78	0.03360532	0.3124688	0.427193809394048		FALSE
Ependymal	Rank_nr79	0.02649394	0.3460654	0.462350164751226		FALSE
Ependymal	Rank_nr80	0.008719567	0.430057	0.543342392644135		FALSE
Ependymal	Rank_nr81	0.06277241	0.1959804	0.306510773256768		FALSE
Ependymal	Rank_nr82	0.05814114	0.2132787	0.324902789892129		FALSE
Ependymal	Rank_nr83	0.03726311	0.2994701	0.415228905927273		FALSE
Ependymal	Rank_nr84	0.02190939	0.3690631	0.485051309545141		FALSE
Ependymal	Rank_nr85	0.01391776	0.4048595	0.519599216930327		FALSE
Ependymal	Rank_nr86	-0.04775413	0.7122288	0.781504579683453		FALSE
Ependymal	Rank_nr87	0.03446021	0.309869	0.425163906801008		FALSE
Ependymal	Rank_nr88	-0.05951881	0.7663234	0.824257016699577		FALSE
Ependymal	Rank_nr89	-0.04414794	0.6957304	0.767374961017929		FALSE
Ependymal	Rank_nr90	0.02583142	0.3485651	0.464063801082402		FALSE
Ependymal	Rank_nr91	0.04919261	0.2479752	0.362549630981595		FALSE
Ependymal	Rank_nr92	-0.03759376	0.6653335	0.743527736078546		FALSE
Ependymal	Rank_nr93	0.000132582	0.4762524	0.585035567396907		FALSE
Ependymal	Rank_nr94	0.0308882	0.3257674	0.441889397438634		FALSE
Ependymal	Rank_nr95	0.0261565	0.3472653	0.463141863903463		FALSE
Ependymal	Rank_nr96	-0.003691981	0.4939506	0.600201924091778		FALSE
Ependymal	Rank_nr97	0.02848358	0.3376662	0.454152106031746		FALSE
Ependymal	Rank_nr98	0.1208075	0.06189381	0.125733136670218		FALSE
Ependymal	Rank_nr99	0.08232845	0.1351865	0.233771485034014		FALSE
Ependymal	Rank_nr100	0.006944359	0.440256	0.552930213438735		FALSE
Ependymal	Rank_nr101	0.0009318269	0.4721528	0.580747944		FALSE
Ependymal	Rank_nr102	-0.002454711	0.4876512	0.594685621994885		FALSE
Ependymal	Rank_nr103	-0.002518725	0.4878512	0.594685621994885		FALSE
Ependymal	Rank_nr104	-0.0120978	0.5355464	0.634962196268657		FALSE
Ependymal	Rank_nr105	0.004747126	0.4514549	0.56218077521228		FALSE
Ependymal	Rank_nr106	-0.01512645	0.5523448	0.649827436717063		FALSE
Ependymal	Rank_nr107	-0.02247002	0.5891411	0.681965699544627		FALSE
Ependymal	Rank_nr108	0.07442251	0.1567843	0.260714581726995		FALSE
Ependymal	Rank_nr109	0.03153143	0.3234677	0.439687547683535		FALSE
Ependymal	Rank_nr110	0.03867669	0.2932707	0.409462167374588		FALSE
Ependymal	Rank_nr111	0.08530135	0.1283872	0.224456851719395		FALSE
Ependymal	Rank_nr112	0.09801733	0.09999	0.184899064015519		FALSE
Ependymal	Rank_nr113	0.027517	0.3413659	0.457997247255454		FALSE
Ependymal	Rank_nr114	0.04178395	0.2791721	0.395424672102526		FALSE
Ependymal	Rank_nr115	-0.002252426	0.4869513	0.594348689788732		FALSE
Ependymal	Rank_nr116	0.04903477	0.2484752	0.363002274942529		FALSE
Ependymal	Rank_nr117	0.03706809	0.30027	0.415720802177858		FALSE
Ependymal	Rank_nr118	0.03670603	0.3012699	0.416499974157303		FALSE
Ependymal	Rank_nr119	0.01387906	0.4050595	0.519680980316285		FALSE
Ependymal	Rank_nr120	0.08483075	0.1294871	0.225861990988106		FALSE
Ependymal	Rank_nr121	0.04135756	0.2813719	0.397506874657281		FALSE
Ependymal	Rank_nr122	0.06955189	0.1734827	0.281604740357599		FALSE
Ependymal	Rank_nr123	-0.02541312	0.6039396	0.693620992409638		FALSE
Fibroblast	Rank_nr1	0.3102073	9.999e-05	0.000504982609271523	***	TRUE
Fibroblast	Rank_nr2	0.4186513	9.999e-05	0.000504982609271523	***	TRUE
Fibroblast	Rank_nr3	0.4128794	9.999e-05	0.000504982609271523	***	TRUE
Fibroblast	Rank_nr4	0.3706428	9.999e-05	0.000504982609271523	***	TRUE
Fibroblast	Rank_nr5	0.2982002	9.999e-05	0.000504982609271523	***	TRUE
Fibroblast	Rank_nr6	0.2333292	0.00089991	0.00343479162162162	**	TRUE
Fibroblast	Rank_nr7	0.09754042	0.06529347	0.131240907279916		FALSE
Fibroblast	Rank_nr8	0.03696786	0.2452755	0.360260200885978		FALSE
Fibroblast	Rank_nr9	0.05442376	0.1743826	0.282464253950722		FALSE
Fibroblast	Rank_nr10	0.1116429	0.04519548	0.0979706453894258		FALSE
Fibroblast	Rank_nr11	0.1478111	0.01589841	0.0412104944459551	*	TRUE
Fibroblast	Rank_nr12	0.1631574	0.00979902	0.0276563014507772	*	TRUE
Fibroblast	Rank_nr13	0.1621685	0.01009899	0.028356000640648	*	TRUE
Fibroblast	Rank_nr14	0.05513903	0.1725827	0.280382545845761		FALSE
Fibroblast	Rank_nr15	0.01129531	0.3850615	0.500179223877551		FALSE
Fibroblast	Rank_nr16	0.002839809	0.4384562	0.551214471018793		FALSE
Fibroblast	Rank_nr17	-0.08813376	0.9378062	0.951278276296887		FALSE
Fibroblast	Rank_nr18	0.08530092	0.08709129	0.165295713673469		FALSE
Fibroblast	Rank_nr19	0.148234	0.01579842	0.0410629689570552	*	TRUE
Fibroblast	Rank_nr20	0.2551454	0.00049995	0.00202798867021277	**	TRUE
Fibroblast	Rank_nr21	0.3104887	9.999e-05	0.000504982609271523	***	TRUE
Fibroblast	Rank_nr22	0.3491152	9.999e-05	0.000504982609271523	***	TRUE
Fibroblast	Rank_nr23	0.1856313	0.0039996	0.0126245652317881	*	TRUE
Fibroblast	Rank_nr24	0.1588002	0.01159884	0.0318404441468682	*	TRUE
Fibroblast	Rank_nr25	0.1273522	0.02879712	0.0682432682162834		FALSE
Fibroblast	Rank_nr26	0.1290125	0.02749725	0.0659415183962264		FALSE
Fibroblast	Rank_nr27	0.06985082	0.1238876	0.21819095556582		FALSE
Fibroblast	Rank_nr28	0.1535492	0.01319868	0.0354163031949331	*	TRUE
Fibroblast	Rank_nr29	0.2218263	0.00119988	0.00444188586407767	**	TRUE
Fibroblast	Rank_nr30	0.2046115	0.00159984	0.00571714144329897	**	TRUE
Fibroblast	Rank_nr31	0.198531	0.00209979	0.00716144836314848	**	TRUE
Fibroblast	Rank_nr32	0.3079449	9.999e-05	0.000504982609271523	***	TRUE
Fibroblast	Rank_nr33	0.3494115	9.999e-05	0.000504982609271523	***	TRUE
Fibroblast	Rank_nr34	0.3789275	9.999e-05	0.000504982609271523	***	TRUE
Fibroblast	Rank_nr35	0.3254972	9.999e-05	0.000504982609271523	***	TRUE
Fibroblast	Rank_nr36	0.2421651	0.00059994	0.00237546336448598	**	TRUE
Fibroblast	Rank_nr37	0.1561536	0.01259874	0.0340460635152374	*	TRUE
Fibroblast	Rank_nr38	0.1340724	0.02279772	0.0561185967462879		FALSE
Fibroblast	Rank_nr39	0.2007544	0.0019998	0.00690066733031674	**	TRUE
Fibroblast	Rank_nr40	0.1157501	0.039996	0.0891319392168323		FALSE
Fibroblast	Rank_nr41	0.2068851	0.00139986	0.00506900871794872	**	TRUE
Fibroblast	Rank_nr42	0.274234	0.00019998	0.000923152227602906	***	TRUE
Fibroblast	Rank_nr43	0.2507119	0.00049995	0.00202798867021277	**	TRUE
Fibroblast	Rank_nr44	0.1176001	0.03789621	0.0855019223254438		FALSE
Fibroblast	Rank_nr45	0.09565264	0.06879312	0.13661883675		FALSE
Fibroblast	Rank_nr46	0.03296295	0.2643736	0.380398693132075		FALSE
Fibroblast	Rank_nr47	0.07474925	0.1114889	0.200522252688679		FALSE
Fibroblast	Rank_nr48	0.03677045	0.2460754	0.360879038538462		FALSE
Fibroblast	Rank_nr49	0.07664499	0.1071893	0.195276063497372		FALSE
Fibroblast	Rank_nr50	0.07785799	0.1046895	0.191545615882917		FALSE
Fibroblast	Rank_nr51	0.0717723	0.1188881	0.211239666961789		FALSE
Fibroblast	Rank_nr52	0.05033468	0.1890811	0.298784183298798		FALSE
Fibroblast	Rank_nr53	0.06532746	0.1372863	0.23665129380651		FALSE
Fibroblast	Rank_nr54	0.1836332	0.00459954	0.0143519198199673	*	TRUE
Fibroblast	Rank_nr55	0.2647295	0.00039996	0.00167587635164835	**	TRUE
Fibroblast	Rank_nr56	0.3712089	9.999e-05	0.000504982609271523	***	TRUE
Fibroblast	Rank_nr57	0.3206339	9.999e-05	0.000504982609271523	***	TRUE
Fibroblast	Rank_nr58	0.3877404	9.999e-05	0.000504982609271523	***	TRUE
Fibroblast	Rank_nr59	0.3522204	9.999e-05	0.000504982609271523	***	TRUE
Fibroblast	Rank_nr60	0.2847042	0.00019998	0.000923152227602906	***	TRUE
Fibroblast	Rank_nr61	0.2813064	0.00019998	0.000923152227602906	***	TRUE
Fibroblast	Rank_nr62	0.2576229	0.00049995	0.00202798867021277	**	TRUE
Fibroblast	Rank_nr63	0.1238889	0.03219678	0.0749031861744966		FALSE
Fibroblast	Rank_nr64	0.1227514	0.03309669	0.0768092994339623		FALSE
Fibroblast	Rank_nr65	0.05433465	0.1746825	0.282829882165605		FALSE
Fibroblast	Rank_nr66	0.1305813	0.02569743	0.0621727795621827		FALSE
Fibroblast	Rank_nr67	0.1285646	0.02769723	0.066337649491206		FALSE
Fibroblast	Rank_nr68	0.09105683	0.0759924	0.147610301171676		FALSE
Fibroblast	Rank_nr69	0.1318531	0.02469753	0.0600201924091778		FALSE
Fibroblast	Rank_nr70	0.1371242	0.02149785	0.0533320117436565		FALSE
Fibroblast	Rank_nr71	0.1063316	0.05189481	0.109021989272727		FALSE
Fibroblast	Rank_nr72	0.08503077	0.08739126	0.165700086713078		FALSE
Fibroblast	Rank_nr73	0.1155596	0.04019598	0.0894208119836639		FALSE
Fibroblast	Rank_nr74	0.09580277	0.06849315	0.136307088178497		FALSE
Fibroblast	Rank_nr75	0.07158705	0.1191881	0.211575523882682		FALSE
Fibroblast	Rank_nr76	-0.01157573	0.5375462	0.635870025		FALSE
Fibroblast	Rank_nr77	-0.04596106	0.7605239	0.818711922840203		FALSE
Fibroblast	Rank_nr78	-0.03262202	0.6752325	0.751287284067698		FALSE
Fibroblast	Rank_nr79	-0.09644162	0.9557044	0.966348681304694		FALSE
Fibroblast	Rank_nr80	-0.1011942	0.9641036	0.971492343234672		FALSE
Fibroblast	Rank_nr81	-0.07405658	0.8938106	0.918975766459962		FALSE
Fibroblast	Rank_nr82	-0.005229301	0.4928507	0.599247359406888		FALSE
Fibroblast	Rank_nr83	-0.04098485	0.729727	0.795439980274443		FALSE
Fibroblast	Rank_nr84	-0.04001864	0.7243276	0.790910979037801		FALSE
Fibroblast	Rank_nr85	0.05093061	0.1870813	0.297171700749064		FALSE
Fibroblast	Rank_nr86	0.02494055	0.3083692	0.423853354810811		FALSE
Fibroblast	Rank_nr87	0.02865877	0.2852715	0.401224752765487		FALSE
Fibroblast	Rank_nr88	0.04274777	0.2171783	0.329395727088306		FALSE
Fibroblast	Rank_nr89	0.06751433	0.1309869	0.227748768673051		FALSE
Fibroblast	Rank_nr90	0.04444517	0.210179	0.321207425651303		FALSE
Fibroblast	Rank_nr91	0.06067049	0.1521848	0.255630238942731		FALSE
Fibroblast	Rank_nr92	0.03563622	0.2515748	0.36654746366068		FALSE
Fibroblast	Rank_nr93	0.1456997	0.0169983	0.0436755511455526	*	TRUE
Fibroblast	Rank_nr94	0.0987563	0.06329367	0.128031174381963		FALSE
Fibroblast	Rank_nr95	0.09669035	0.06729327	0.134410287328444		FALSE
Fibroblast	Rank_nr96	0.07101758	0.1211879	0.214327209044527		FALSE
Fibroblast	Rank_nr97	0.1189216	0.03649635	0.0830809448059701		FALSE
Fibroblast	Rank_nr98	0.05859036	0.160184	0.265096177083333		FALSE
Fibroblast	Rank_nr99	0.04461885	0.209579	0.320418896150762		FALSE
Fibroblast	Rank_nr100	0.05044428	0.1885811	0.298523250746888		FALSE
Fibroblast	Rank_nr101	0.03959158	0.2328767	0.346182790292398		FALSE
Fibroblast	Rank_nr102	-0.01443132	0.5549445	0.651679512935017		FALSE
Fibroblast	Rank_nr103	-0.0199215	0.5937406	0.685624744942459		FALSE
Fibroblast	Rank_nr104	-0.008699883	0.5172483	0.621186698551181		FALSE
Fibroblast	Rank_nr105	-0.04825612	0.7729227	0.828317665851602		FALSE
Fibroblast	Rank_nr106	-0.06222085	0.8416158	0.879923511214697		FALSE
Fibroblast	Rank_nr107	-0.02586557	0.6326367	0.717502598780488		FALSE
Fibroblast	Rank_nr108	0.02491792	0.3083692	0.423853354810811		FALSE
Fibroblast	Rank_nr109	0.06418419	0.1408859	0.241066922286996		FALSE
Fibroblast	Rank_nr110	0.101898	0.05729427	0.118279941261505		FALSE
Fibroblast	Rank_nr111	0.1027269	0.05639436	0.116738162149837		FALSE
Fibroblast	Rank_nr112	0.0577513	0.1635836	0.269087259188956		FALSE
Fibroblast	Rank_nr113	0.03502039	0.2548745	0.370647013157895		FALSE
Fibroblast	Rank_nr114	0.06070859	0.1519848	0.255406805817541		FALSE
Fibroblast	Rank_nr115	0.007612113	0.4074593	0.52188186459523		FALSE
Fibroblast	Rank_nr116	0.08745092	0.08289171	0.158747408453039		FALSE
Fibroblast	Rank_nr117	0.06156949	0.1493851	0.251926309730208		FALSE
Fibroblast	Rank_nr118	0.0145896	0.3633637	0.479379829851262		FALSE
Fibroblast	Rank_nr119	-0.01622578	0.5667433	0.661663258695652		FALSE
Fibroblast	Rank_nr120	0.008806828	0.40016	0.514780728744939		FALSE
Fibroblast	Rank_nr121	-0.04568645	0.7592241	0.818005508137892		FALSE
Fibroblast	Rank_nr122	0.01403005	0.3666633	0.482764904316298		FALSE
Fibroblast	Rank_nr123	0.0742311	0.1126887	0.202203300282353		FALSE
Hippocampal CA1-3	Rank_nr1	0.6675528	9.999e-05	0.000504982609271523	***	TRUE
Hippocampal CA1-3	Rank_nr2	0.7772732	9.999e-05	0.000504982609271523	***	TRUE
Hippocampal CA1-3	Rank_nr3	0.7401636	9.999e-05	0.000504982609271523	***	TRUE
Hippocampal CA1-3	Rank_nr4	0.693307	9.999e-05	0.000504982609271523	***	TRUE
Hippocampal CA1-3	Rank_nr5	0.7300596	9.999e-05	0.000504982609271523	***	TRUE
Hippocampal CA1-3	Rank_nr6	0.6386816	9.999e-05	0.000504982609271523	***	TRUE
Hippocampal CA1-3	Rank_nr7	0.4887552	9.999e-05	0.000504982609271523	***	TRUE
Hippocampal CA1-3	Rank_nr8	0.4051349	9.999e-05	0.000504982609271523	***	TRUE
Hippocampal CA1-3	Rank_nr9	0.3510461	9.999e-05	0.000504982609271523	***	TRUE
Hippocampal CA1-3	Rank_nr10	0.2840757	9.999e-05	0.000504982609271523	***	TRUE
Hippocampal CA1-3	Rank_nr11	0.4242574	9.999e-05	0.000504982609271523	***	TRUE
Hippocampal CA1-3	Rank_nr12	0.3446065	9.999e-05	0.000504982609271523	***	TRUE
Hippocampal CA1-3	Rank_nr13	0.512243	9.999e-05	0.000504982609271523	***	TRUE
Hippocampal CA1-3	Rank_nr14	0.4835819	9.999e-05	0.000504982609271523	***	TRUE
Hippocampal CA1-3	Rank_nr15	0.5302829	9.999e-05	0.000504982609271523	***	TRUE
Hippocampal CA1-3	Rank_nr16	0.3598093	9.999e-05	0.000504982609271523	***	TRUE
Hippocampal CA1-3	Rank_nr17	0.5462989	9.999e-05	0.000504982609271523	***	TRUE
Hippocampal CA1-3	Rank_nr18	0.4097833	9.999e-05	0.000504982609271523	***	TRUE
Hippocampal CA1-3	Rank_nr19	0.4840538	9.999e-05	0.000504982609271523	***	TRUE
Hippocampal CA1-3	Rank_nr20	0.4608108	9.999e-05	0.000504982609271523	***	TRUE
Hippocampal CA1-3	Rank_nr21	0.3493367	9.999e-05	0.000504982609271523	***	TRUE
Hippocampal CA1-3	Rank_nr22	0.09652036	0.05489451	0.114253693575328		FALSE
Hippocampal CA1-3	Rank_nr23	0.04745314	0.1943806	0.304508310517666		FALSE
Hippocampal CA1-3	Rank_nr24	-0.1339776	0.990401	0.992483314848883		FALSE
Hippocampal CA1-3	Rank_nr25	-0.180423	0.9991001	0.99936219341553		FALSE
Hippocampal CA1-3	Rank_nr26	0.05731347	0.1565843	0.260609312920122		FALSE
Hippocampal CA1-3	Rank_nr27	0.1749018	0.00389961	0.0123395957925311	*	TRUE
Hippocampal CA1-3	Rank_nr28	0.3166293	9.999e-05	0.000504982609271523	***	TRUE
Hippocampal CA1-3	Rank_nr29	0.4050683	9.999e-05	0.000504982609271523	***	TRUE
Hippocampal CA1-3	Rank_nr30	0.4522498	9.999e-05	0.000504982609271523	***	TRUE
Hippocampal CA1-3	Rank_nr31	0.3937886	9.999e-05	0.000504982609271523	***	TRUE
Hippocampal CA1-3	Rank_nr32	0.4034299	9.999e-05	0.000504982609271523	***	TRUE
Hippocampal CA1-3	Rank_nr33	0.346345	9.999e-05	0.000504982609271523	***	TRUE
Hippocampal CA1-3	Rank_nr34	0.3897639	9.999e-05	0.000504982609271523	***	TRUE
Hippocampal CA1-3	Rank_nr35	0.2765766	9.999e-05	0.000504982609271523	***	TRUE
Hippocampal CA1-3	Rank_nr36	0.2398787	0.00019998	0.000923152227602906	***	TRUE
Hippocampal CA1-3	Rank_nr37	0.2018654	0.00119988	0.00444188586407767	**	TRUE
Hippocampal CA1-3	Rank_nr38	0.154869	0.00729927	0.0216087861102484	*	TRUE
Hippocampal CA1-3	Rank_nr39	0.1357815	0.01389861	0.0370597202307692	*	TRUE
Hippocampal CA1-3	Rank_nr40	0.1843276	0.00309969	0.0101364648113208	*	TRUE
Hippocampal CA1-3	Rank_nr41	0.3128947	9.999e-05	0.000504982609271523	***	TRUE
Hippocampal CA1-3	Rank_nr42	0.3314578	9.999e-05	0.000504982609271523	***	TRUE
Hippocampal CA1-3	Rank_nr43	0.2685542	9.999e-05	0.000504982609271523	***	TRUE
Hippocampal CA1-3	Rank_nr44	0.1896848	0.00209979	0.00716144836314848	**	TRUE
Hippocampal CA1-3	Rank_nr45	0.193051	0.00169983	0.00600690620018536	**	TRUE
Hippocampal CA1-3	Rank_nr46	0.04452048	0.2068793	0.317181652955368		FALSE
Hippocampal CA1-3	Rank_nr47	0.04831523	0.1910809	0.300574039480198		FALSE
Hippocampal CA1-3	Rank_nr48	0.08374343	0.07989201	0.153774979369006		FALSE
Hippocampal CA1-3	Rank_nr49	0.1048005	0.04289571	0.0940007713965517		FALSE
Hippocampal CA1-3	Rank_nr50	0.08523321	0.07629237	0.147891615053381		FALSE
Hippocampal CA1-3	Rank_nr51	0.1329496	0.01559844	0.040681841121751	*	TRUE
Hippocampal CA1-3	Rank_nr52	0.1964051	0.00129987	0.00474751370689655	**	TRUE
Hippocampal CA1-3	Rank_nr53	0.2628777	0.00019998	0.000923152227602906	***	TRUE
Hippocampal CA1-3	Rank_nr54	0.2299241	0.00019998	0.000923152227602906	***	TRUE
Hippocampal CA1-3	Rank_nr55	0.1992805	0.00129987	0.00474751370689655	**	TRUE
Hippocampal CA1-3	Rank_nr56	0.2187394	0.00049995	0.00202798867021277	**	TRUE
Hippocampal CA1-3	Rank_nr57	0.1007141	0.04879512	0.104058049530201		FALSE
Hippocampal CA1-3	Rank_nr58	0.07179298	0.109589	0.197945455708195		FALSE
Hippocampal CA1-3	Rank_nr59	0.1524806	0.0079992	0.0232299692307692	*	TRUE
Hippocampal CA1-3	Rank_nr60	0.1914427	0.00189981	0.0066034416864175	**	TRUE
Hippocampal CA1-3	Rank_nr61	0.2338157	0.00019998	0.000923152227602906	***	TRUE
Hippocampal CA1-3	Rank_nr62	0.2772078	9.999e-05	0.000504982609271523	***	TRUE
Hippocampal CA1-3	Rank_nr63	0.164317	0.00539946	0.0164179752631579	*	TRUE
Hippocampal CA1-3	Rank_nr64	0.09659967	0.05469453	0.114024189661017		FALSE
Hippocampal CA1-3	Rank_nr65	0.04842497	0.1906809	0.300192515152766		FALSE
Hippocampal CA1-3	Rank_nr66	0.03105673	0.2747725	0.391812843118923		FALSE
Hippocampal CA1-3	Rank_nr67	0.06782711	0.1218878	0.215365236978684		FALSE
Hippocampal CA1-3	Rank_nr68	0.09631934	0.05519448	0.11475275476554		FALSE
Hippocampal CA1-3	Rank_nr69	0.08059375	0.0859914	0.163452247357926		FALSE
Hippocampal CA1-3	Rank_nr70	0.07967109	0.08829117	0.167074060153846		FALSE
Hippocampal CA1-3	Rank_nr71	0.06192361	0.140086	0.239958633423181		FALSE
Hippocampal CA1-3	Rank_nr72	0.03862483	0.2347765	0.348327935603113		FALSE
Hippocampal CA1-3	Rank_nr73	0.08743407	0.07249275	0.142115607069409		FALSE
Hippocampal CA1-3	Rank_nr74	0.08750129	0.07229277	0.141869445193001		FALSE
Hippocampal CA1-3	Rank_nr75	0.1096237	0.03679632	0.0836140453873659		FALSE
Hippocampal CA1-3	Rank_nr76	0.04077753	0.2237776	0.33661091829653		FALSE
Hippocampal CA1-3	Rank_nr77	0.01393367	0.3823618	0.498102338025282		FALSE
Hippocampal CA1-3	Rank_nr78	0.04140121	0.220178	0.333150283333333		FALSE
Hippocampal CA1-3	Rank_nr79	0.09382984	0.05979402	0.122577741		FALSE
Hippocampal CA1-3	Rank_nr80	0.03543321	0.2534747	0.368892759961832		FALSE
Hippocampal CA1-3	Rank_nr81	0.008340429	0.4205579	0.534172975582945		FALSE
Hippocampal CA1-3	Rank_nr82	0.06645622	0.1260874	0.221553574285714		FALSE
Hippocampal CA1-3	Rank_nr83	-0.03792901	0.7364264	0.80022623630664		FALSE
Hippocampal CA1-3	Rank_nr84	-0.03395414	0.7142286	0.78279783035355		FALSE
Hippocampal CA1-3	Rank_nr85	0.03302392	0.2673733	0.383701314602936		FALSE
Hippocampal CA1-3	Rank_nr86	0.09620498	0.05539446	0.115043069705882		FALSE
Hippocampal CA1-3	Rank_nr87	0.0933805	0.06069393	0.123691050288616		FALSE
Hippocampal CA1-3	Rank_nr88	0.1427316	0.01049895	0.0292849278346745	*	TRUE
Hippocampal CA1-3	Rank_nr89	0.08460267	0.07759224	0.150106144657534		FALSE
Hippocampal CA1-3	Rank_nr90	0.0688694	0.1184882	0.21072551613806		FALSE
Hippocampal CA1-3	Rank_nr91	-0.02069937	0.6273373	0.71340206528482		FALSE
Hippocampal CA1-3	Rank_nr92	-0.04632376	0.7828217	0.835170437073307		FALSE
Hippocampal CA1-3	Rank_nr93	-0.0584535	0.8432157	0.880630365406738		FALSE
Hippocampal CA1-3	Rank_nr94	-0.07788828	0.9168083	0.935703974277302		FALSE
Hippocampal CA1-3	Rank_nr95	-0.03695138	0.7325267	0.797352071681416		FALSE
Hippocampal CA1-3	Rank_nr96	-0.04991029	0.8017198	0.851046101726058		FALSE
Hippocampal CA1-3	Rank_nr97	-0.04166992	0.7583242	0.817266866760882		FALSE
Hippocampal CA1-3	Rank_nr98	-0.05015531	0.8026197	0.851484843		FALSE
Hippocampal CA1-3	Rank_nr99	-0.0007970941	0.4840516	0.591566907307692		FALSE
Hippocampal CA1-3	Rank_nr100	-0.05566452	0.829617	0.870721062758051		FALSE
Hippocampal CA1-3	Rank_nr101	0.002442091	0.4618538	0.571769006298701		FALSE
Hippocampal CA1-3	Rank_nr102	0.01875116	0.3527647	0.468346727402507		FALSE
Hippocampal CA1-3	Rank_nr103	-0.00262206	0.4958504	0.602126616305732		FALSE
Hippocampal CA1-3	Rank_nr104	0.05375722	0.170383	0.277874413601369		FALSE
Hippocampal CA1-3	Rank_nr105	0.07830457	0.09279072	0.173862906810811		FALSE
Hippocampal CA1-3	Rank_nr106	0.03941641	0.230277	0.343269832356389		FALSE
Hippocampal CA1-3	Rank_nr107	-0.01743548	0.6043396	0.693662521011439		FALSE
Hippocampal CA1-3	Rank_nr108	-0.0130869	0.5719428	0.665898594320611		FALSE
Hippocampal CA1-3	Rank_nr109	-0.04470359	0.7741226	0.828886039809096		FALSE
Hippocampal CA1-3	Rank_nr110	-0.02261349	0.6391361	0.721013594467456		FALSE
Hippocampal CA1-3	Rank_nr111	-0.02140062	0.6318368	0.716808604105921		FALSE
Hippocampal CA1-3	Rank_nr112	0.009605523	0.4124588	0.526291844463031		FALSE
Hippocampal CA1-3	Rank_nr113	0.03043522	0.2779722	0.395040722280179		FALSE
Hippocampal CA1-3	Rank_nr114	0.03936645	0.230377	0.343269832356389		FALSE
Hippocampal CA1-3	Rank_nr115	0.01965738	0.3487651	0.464168002198953		FALSE
Hippocampal CA1-3	Rank_nr116	-0.05156539	0.810119	0.855174743149737		FALSE
Hippocampal CA1-3	Rank_nr117	-0.01610112	0.5955404	0.687078833645991		FALSE
Hippocampal CA1-3	Rank_nr118	-0.006551788	0.5228477	0.625350777948557		FALSE
Hippocampal CA1-3	Rank_nr119	0.03488162	0.2565743	0.372408757480015		FALSE
Hippocampal CA1-3	Rank_nr120	0.03554402	0.2528747	0.368300699427044		FALSE
Hippocampal CA1-3	Rank_nr121	0.09145184	0.06439356	0.129637087793031		FALSE
Hippocampal CA1-3	Rank_nr122	0.05710199	0.1571843	0.261151954640523		FALSE
Hippocampal CA1-3	Rank_nr123	-0.0125458	0.5672433	0.662044292286501		FALSE
Hippocampal CA4	Rank_nr1	0.5413799	9.999e-05	0.000504982609271523	***	TRUE
Hippocampal CA4	Rank_nr2	0.7010805	9.999e-05	0.000504982609271523	***	TRUE
Hippocampal CA4	Rank_nr3	0.7074754	9.999e-05	0.000504982609271523	***	TRUE
Hippocampal CA4	Rank_nr4	0.6983697	9.999e-05	0.000504982609271523	***	TRUE
Hippocampal CA4	Rank_nr5	0.810252	9.999e-05	0.000504982609271523	***	TRUE
Hippocampal CA4	Rank_nr6	0.719241	9.999e-05	0.000504982609271523	***	TRUE
Hippocampal CA4	Rank_nr7	0.5517323	9.999e-05	0.000504982609271523	***	TRUE
Hippocampal CA4	Rank_nr8	0.4974748	9.999e-05	0.000504982609271523	***	TRUE
Hippocampal CA4	Rank_nr9	0.4023947	9.999e-05	0.000504982609271523	***	TRUE
Hippocampal CA4	Rank_nr10	0.3191293	9.999e-05	0.000504982609271523	***	TRUE
Hippocampal CA4	Rank_nr11	0.429697	9.999e-05	0.000504982609271523	***	TRUE
Hippocampal CA4	Rank_nr12	0.3997876	9.999e-05	0.000504982609271523	***	TRUE
Hippocampal CA4	Rank_nr13	0.4500728	9.999e-05	0.000504982609271523	***	TRUE
Hippocampal CA4	Rank_nr14	0.4017113	9.999e-05	0.000504982609271523	***	TRUE
Hippocampal CA4	Rank_nr15	0.4331958	9.999e-05	0.000504982609271523	***	TRUE
Hippocampal CA4	Rank_nr16	0.3189463	9.999e-05	0.000504982609271523	***	TRUE
Hippocampal CA4	Rank_nr17	0.4511272	9.999e-05	0.000504982609271523	***	TRUE
Hippocampal CA4	Rank_nr18	0.4067748	9.999e-05	0.000504982609271523	***	TRUE
Hippocampal CA4	Rank_nr19	0.51554	9.999e-05	0.000504982609271523	***	TRUE
Hippocampal CA4	Rank_nr20	0.4895508	9.999e-05	0.000504982609271523	***	TRUE
Hippocampal CA4	Rank_nr21	0.3477267	9.999e-05	0.000504982609271523	***	TRUE
Hippocampal CA4	Rank_nr22	0.1929318	0.00169983	0.00600690620018536	**	TRUE
Hippocampal CA4	Rank_nr23	0.1099234	0.03949605	0.08832753		FALSE
Hippocampal CA4	Rank_nr24	-0.03994051	0.7440256	0.805270965881351		FALSE
Hippocampal CA4	Rank_nr25	-0.04981204	0.8009199	0.850670634735376		FALSE
Hippocampal CA4	Rank_nr26	0.1502172	0.01139886	0.0313592014285714	*	TRUE
Hippocampal CA4	Rank_nr27	0.2988936	9.999e-05	0.000504982609271523	***	TRUE
Hippocampal CA4	Rank_nr28	0.464563	9.999e-05	0.000504982609271523	***	TRUE
Hippocampal CA4	Rank_nr29	0.5534861	9.999e-05	0.000504982609271523	***	TRUE
Hippocampal CA4	Rank_nr30	0.5650501	9.999e-05	0.000504982609271523	***	TRUE
Hippocampal CA4	Rank_nr31	0.5503274	9.999e-05	0.000504982609271523	***	TRUE
Hippocampal CA4	Rank_nr32	0.4918346	9.999e-05	0.000504982609271523	***	TRUE
Hippocampal CA4	Rank_nr33	0.3684323	9.999e-05	0.000504982609271523	***	TRUE
Hippocampal CA4	Rank_nr34	0.4270625	9.999e-05	0.000504982609271523	***	TRUE
Hippocampal CA4	Rank_nr35	0.3474482	9.999e-05	0.000504982609271523	***	TRUE
Hippocampal CA4	Rank_nr36	0.2472015	0.00039996	0.00167587635164835	**	TRUE
Hippocampal CA4	Rank_nr37	0.2277776	0.00039996	0.00167587635164835	**	TRUE
Hippocampal CA4	Rank_nr38	0.1914403	0.00189981	0.0066034416864175	**	TRUE
Hippocampal CA4	Rank_nr39	0.1400123	0.01619838	0.041845815	*	TRUE
Hippocampal CA4	Rank_nr40	0.1508331	0.01089891	0.0302017033648256	*	TRUE
Hippocampal CA4	Rank_nr41	0.2792148	9.999e-05	0.000504982609271523	***	TRUE
Hippocampal CA4	Rank_nr42	0.3091989	9.999e-05	0.000504982609271523	***	TRUE
Hippocampal CA4	Rank_nr43	0.2595409	0.00019998	0.000923152227602906	***	TRUE
Hippocampal CA4	Rank_nr44	0.1790767	0.0039996	0.0126245652317881	*	TRUE
Hippocampal CA4	Rank_nr45	0.1036681	0.04879512	0.104058049530201		FALSE
Hippocampal CA4	Rank_nr46	0.004135707	0.450055	0.56147890578999		FALSE
Hippocampal CA4	Rank_nr47	-0.1049655	0.9663034	0.973194628684628		FALSE
Hippocampal CA4	Rank_nr48	-0.07466565	0.9028097	0.926126818966909		FALSE
Hippocampal CA4	Rank_nr49	-0.01677701	0.5913409	0.683474644346772		FALSE
Hippocampal CA4	Rank_nr50	-0.05329794	0.8171183	0.860866306710853		FALSE
Hippocampal CA4	Rank_nr51	-0.0171503	0.5944406	0.686017556840194		FALSE
Hippocampal CA4	Rank_nr52	0.1663379	0.00619938	0.0186274514893617	*	TRUE
Hippocampal CA4	Rank_nr53	0.2691717	9.999e-05	0.000504982609271523	***	TRUE
Hippocampal CA4	Rank_nr54	0.2178938	0.00079992	0.00309654310659898	**	TRUE
Hippocampal CA4	Rank_nr55	0.2349621	0.00039996	0.00167587635164835	**	TRUE
Hippocampal CA4	Rank_nr56	0.2500113	0.00029997	0.00130569133561644	**	TRUE
Hippocampal CA4	Rank_nr57	0.110435	0.03889611	0.087139170052879		FALSE
Hippocampal CA4	Rank_nr58	0.02246783	0.3330667	0.449870112327311		FALSE
Hippocampal CA4	Rank_nr59	0.1306239	0.02049795	0.0511509707787958		FALSE
Hippocampal CA4	Rank_nr60	0.1845499	0.00319968	0.010401005831202	*	TRUE
Hippocampal CA4	Rank_nr61	0.280318	9.999e-05	0.000504982609271523	***	TRUE
Hippocampal CA4	Rank_nr62	0.2850235	9.999e-05	0.000504982609271523	***	TRUE
Hippocampal CA4	Rank_nr63	0.2502628	0.00029997	0.00130569133561644	**	TRUE
Hippocampal CA4	Rank_nr64	0.126232	0.0239976	0.0585430894433781		FALSE
Hippocampal CA4	Rank_nr65	0.07274972	0.1121888	0.201495946490815		FALSE
Hippocampal CA4	Rank_nr66	0.002784929	0.4594541	0.569908420071568		FALSE
Hippocampal CA4	Rank_nr67	0.05938284	0.1561844	0.260398389680805		FALSE
Hippocampal CA4	Rank_nr68	0.04828764	0.2027797	0.312909346863618		FALSE
Hippocampal CA4	Rank_nr69	0.05761051	0.1631837	0.26889345207433		FALSE
Hippocampal CA4	Rank_nr70	0.1012653	0.05239476	0.109951139174463		FALSE
Hippocampal CA4	Rank_nr71	0.1276161	0.02279772	0.0561185967462879		FALSE
Hippocampal CA4	Rank_nr72	0.03941911	0.240476	0.354439500579822		FALSE
Hippocampal CA4	Rank_nr73	0.008460585	0.4208579	0.534274134009983		FALSE
Hippocampal CA4	Rank_nr74	-0.01219995	0.560244	0.656891258302583		FALSE
Hippocampal CA4	Rank_nr75	0.00296738	0.4583542	0.56947036969697		FALSE
Hippocampal CA4	Rank_nr76	-0.08010811	0.9190081	0.937698122906074		FALSE
Hippocampal CA4	Rank_nr77	-0.09617329	0.9531047	0.964588514092357		FALSE
Hippocampal CA4	Rank_nr78	-0.04863744	0.7941206	0.845096803739883		FALSE
Hippocampal CA4	Rank_nr79	0.01041178	0.4086591	0.523067186404834		FALSE
Hippocampal CA4	Rank_nr80	-0.05046825	0.8044196	0.851777821382949		FALSE
Hippocampal CA4	Rank_nr81	-0.03285855	0.6992301	0.770122579809359		FALSE
Hippocampal CA4	Rank_nr82	-0.01138903	0.5544446	0.651293056007394		FALSE
Hippocampal CA4	Rank_nr83	-0.04681271	0.7843216	0.836068845624825		FALSE
Hippocampal CA4	Rank_nr84	-0.02503236	0.649635	0.730264815742924		FALSE
Hippocampal CA4	Rank_nr85	0.05620256	0.1687831	0.27597339635506		FALSE
Hippocampal CA4	Rank_nr86	0.1025539	0.049995	0.106082879799666		FALSE
Hippocampal CA4	Rank_nr87	0.09970504	0.05509449	0.114607359721768		FALSE
Hippocampal CA4	Rank_nr88	0.1506109	0.0109989	0.0304345469521045	*	TRUE
Hippocampal CA4	Rank_nr89	0.1257815	0.02449755	0.0596101838864071		FALSE
Hippocampal CA4	Rank_nr90	0.05946607	0.1557844	0.259845108136483		FALSE
Hippocampal CA4	Rank_nr91	-0.03327887	0.7016298	0.772096515844156		FALSE
Hippocampal CA4	Rank_nr92	-0.04829222	0.7921208	0.843439433230941		FALSE
Hippocampal CA4	Rank_nr93	-0.05059678	0.8050195	0.852176389089395		FALSE
Hippocampal CA4	Rank_nr94	-0.08260777	0.9252075	0.941857313801388		FALSE
Hippocampal CA4	Rank_nr95	-0.05815515	0.839616	0.878796543508098		FALSE
Hippocampal CA4	Rank_nr96	-0.06926912	0.8840116	0.912736591064176		FALSE
Hippocampal CA4	Rank_nr97	-0.07157648	0.8924108	0.918176573232596		FALSE
Hippocampal CA4	Rank_nr98	-0.06764184	0.8782122	0.907978069034707		FALSE
Hippocampal CA4	Rank_nr99	-0.03418525	0.7075292	0.777242535177182		FALSE
Hippocampal CA4	Rank_nr100	-0.07916617	0.9163084	0.935648232369478		FALSE
Hippocampal CA4	Rank_nr101	0.005948146	0.4373563	0.550013051418206		FALSE
Hippocampal CA4	Rank_nr102	0.002081232	0.4632537	0.572758222470817		FALSE
Hippocampal CA4	Rank_nr103	0.001443544	0.4674533	0.576455185284605		FALSE
Hippocampal CA4	Rank_nr104	0.03808488	0.2462754	0.361033487197232		FALSE
Hippocampal CA4	Rank_nr105	0.04872631	0.20038	0.311025278039854		FALSE
Hippocampal CA4	Rank_nr106	0.003613298	0.4543546	0.565422353067885		FALSE
Hippocampal CA4	Rank_nr107	-0.02102945	0.6215378	0.709133342728905		FALSE
Hippocampal CA4	Rank_nr108	-0.0316893	0.6924308	0.765286562434783		FALSE
Hippocampal CA4	Rank_nr109	-0.03470852	0.7114289	0.781076416844227		FALSE
Hippocampal CA4	Rank_nr110	-0.02476587	0.6478352	0.728886284331661		FALSE
Hippocampal CA4	Rank_nr111	0.003394917	0.4554545	0.566606201794454		FALSE
Hippocampal CA4	Rank_nr112	-0.006097116	0.5189481	0.622639743643801		FALSE
Hippocampal CA4	Rank_nr113	0.01541003	0.3755624	0.491258810017153		FALSE
Hippocampal CA4	Rank_nr114	0.0111577	0.4035596	0.518105304646465		FALSE
Hippocampal CA4	Rank_nr115	-0.05846365	0.8409159	0.879674163703704		FALSE
Hippocampal CA4	Rank_nr116	-0.1299847	0.9890011	0.991701944333421		FALSE
Hippocampal CA4	Rank_nr117	-0.09633892	0.9532047	0.964588514092357		FALSE
Hippocampal CA4	Rank_nr118	-0.06065606	0.8531147	0.886839245119956		FALSE
Hippocampal CA4	Rank_nr119	-0.07099326	0.889911	0.916552320550905		FALSE
Hippocampal CA4	Rank_nr120	0.001971394	0.4641536	0.573684822301459		FALSE
Hippocampal CA4	Rank_nr121	0.04505062	0.2141786	0.325753092062226		FALSE
Hippocampal CA4	Rank_nr122	0.01967026	0.3507649	0.46585390585162		FALSE
Hippocampal CA4	Rank_nr123	-0.03093315	0.6867313	0.761193734563953		FALSE
Hippocampal dentate gyrus	Rank_nr1	0.6564617	9.999e-05	0.000504982609271523	***	TRUE
Hippocampal dentate gyrus	Rank_nr2	0.7600271	9.999e-05	0.000504982609271523	***	TRUE
Hippocampal dentate gyrus	Rank_nr3	0.7473976	9.999e-05	0.000504982609271523	***	TRUE
Hippocampal dentate gyrus	Rank_nr4	0.7691096	9.999e-05	0.000504982609271523	***	TRUE
Hippocampal dentate gyrus	Rank_nr5	0.845844	9.999e-05	0.000504982609271523	***	TRUE
Hippocampal dentate gyrus	Rank_nr6	0.6184675	9.999e-05	0.000504982609271523	***	TRUE
Hippocampal dentate gyrus	Rank_nr7	0.5114606	9.999e-05	0.000504982609271523	***	TRUE
Hippocampal dentate gyrus	Rank_nr8	0.4857963	9.999e-05	0.000504982609271523	***	TRUE
Hippocampal dentate gyrus	Rank_nr9	0.4091432	9.999e-05	0.000504982609271523	***	TRUE
Hippocampal dentate gyrus	Rank_nr10	0.3614896	9.999e-05	0.000504982609271523	***	TRUE
Hippocampal dentate gyrus	Rank_nr11	0.5591833	9.999e-05	0.000504982609271523	***	TRUE
Hippocampal dentate gyrus	Rank_nr12	0.3681381	9.999e-05	0.000504982609271523	***	TRUE
Hippocampal dentate gyrus	Rank_nr13	0.4797469	9.999e-05	0.000504982609271523	***	TRUE
Hippocampal dentate gyrus	Rank_nr14	0.5293712	9.999e-05	0.000504982609271523	***	TRUE
Hippocampal dentate gyrus	Rank_nr15	0.5413487	9.999e-05	0.000504982609271523	***	TRUE
Hippocampal dentate gyrus	Rank_nr16	0.4183171	9.999e-05	0.000504982609271523	***	TRUE
Hippocampal dentate gyrus	Rank_nr17	0.6081671	9.999e-05	0.000504982609271523	***	TRUE
Hippocampal dentate gyrus	Rank_nr18	0.5149963	9.999e-05	0.000504982609271523	***	TRUE
Hippocampal dentate gyrus	Rank_nr19	0.5423332	9.999e-05	0.000504982609271523	***	TRUE
Hippocampal dentate gyrus	Rank_nr20	0.408861	9.999e-05	0.000504982609271523	***	TRUE
Hippocampal dentate gyrus	Rank_nr21	0.3553521	9.999e-05	0.000504982609271523	***	TRUE
Hippocampal dentate gyrus	Rank_nr22	0.1862783	0.00329967	0.0106805107894737	*	TRUE
Hippocampal dentate gyrus	Rank_nr23	0.1569156	0.00819918	0.0236844495	*	TRUE
Hippocampal dentate gyrus	Rank_nr24	0.02282655	0.3176682	0.43306000951019		FALSE
Hippocampal dentate gyrus	Rank_nr25	0.03789295	0.2371763	0.350660423381155		FALSE
Hippocampal dentate gyrus	Rank_nr26	0.2458658	0.00059994	0.00237546336448598	**	TRUE
Hippocampal dentate gyrus	Rank_nr27	0.3272103	9.999e-05	0.000504982609271523	***	TRUE
Hippocampal dentate gyrus	Rank_nr28	0.425431	9.999e-05	0.000504982609271523	***	TRUE
Hippocampal dentate gyrus	Rank_nr29	0.5126498	9.999e-05	0.000504982609271523	***	TRUE
Hippocampal dentate gyrus	Rank_nr30	0.5034982	9.999e-05	0.000504982609271523	***	TRUE
Hippocampal dentate gyrus	Rank_nr31	0.5043747	9.999e-05	0.000504982609271523	***	TRUE
Hippocampal dentate gyrus	Rank_nr32	0.5358118	9.999e-05	0.000504982609271523	***	TRUE
Hippocampal dentate gyrus	Rank_nr33	0.49341	9.999e-05	0.000504982609271523	***	TRUE
Hippocampal dentate gyrus	Rank_nr34	0.5146672	9.999e-05	0.000504982609271523	***	TRUE
Hippocampal dentate gyrus	Rank_nr35	0.5062397	9.999e-05	0.000504982609271523	***	TRUE
Hippocampal dentate gyrus	Rank_nr36	0.3516553	9.999e-05	0.000504982609271523	***	TRUE
Hippocampal dentate gyrus	Rank_nr37	0.2361798	0.00069993	0.00273726470769231	**	TRUE
Hippocampal dentate gyrus	Rank_nr38	0.1641914	0.00639936	0.0191829871698113	*	TRUE
Hippocampal dentate gyrus	Rank_nr39	0.1131093	0.03209679	0.0748074940525672		FALSE
Hippocampal dentate gyrus	Rank_nr40	0.1335305	0.01759824	0.044944466925653	*	TRUE
Hippocampal dentate gyrus	Rank_nr41	0.2545218	0.00039996	0.00167587635164835	**	TRUE
Hippocampal dentate gyrus	Rank_nr42	0.2893901	9.999e-05	0.000504982609271523	***	TRUE
Hippocampal dentate gyrus	Rank_nr43	0.230043	0.00089991	0.00343479162162162	**	TRUE
Hippocampal dentate gyrus	Rank_nr44	0.2093921	0.00149985	0.00537998875823142	**	TRUE
Hippocampal dentate gyrus	Rank_nr45	0.142564	0.01239876	0.0335770396875	*	TRUE
Hippocampal dentate gyrus	Rank_nr46	0.00970331	0.4061594	0.52074169206456		FALSE
Hippocampal dentate gyrus	Rank_nr47	0.01367539	0.3773623	0.493105705928718		FALSE
Hippocampal dentate gyrus	Rank_nr48	0.07010783	0.1088891	0.197054645609872		FALSE
Hippocampal dentate gyrus	Rank_nr49	0.09538324	0.05289471	0.11087824586586		FALSE
Hippocampal dentate gyrus	Rank_nr50	0.05008698	0.1817818	0.291110459218816		FALSE
Hippocampal dentate gyrus	Rank_nr51	0.1368578	0.01509849	0.0396218460908465	*	TRUE
Hippocampal dentate gyrus	Rank_nr52	0.1808054	0.00379962	0.0120934482971619	*	TRUE
Hippocampal dentate gyrus	Rank_nr53	0.2905879	9.999e-05	0.000504982609271523	***	TRUE
Hippocampal dentate gyrus	Rank_nr54	0.255494	0.00039996	0.00167587635164835	**	TRUE
Hippocampal dentate gyrus	Rank_nr55	0.1317606	0.01839816	0.0466747731736527	*	TRUE
Hippocampal dentate gyrus	Rank_nr56	0.1758095	0.00419958	0.0132229550289017	*	TRUE
Hippocampal dentate gyrus	Rank_nr57	0.06417372	0.1280872	0.224137904359798		FALSE
Hippocampal dentate gyrus	Rank_nr58	0.0005165563	0.470353	0.579281650193799		FALSE
Hippocampal dentate gyrus	Rank_nr59	0.09117422	0.05929407	0.12161822964497		FALSE
Hippocampal dentate gyrus	Rank_nr60	0.2007331	0.0019998	0.00690066733031674	**	TRUE
Hippocampal dentate gyrus	Rank_nr61	0.2086547	0.00149985	0.00537998875823142	**	TRUE
Hippocampal dentate gyrus	Rank_nr62	0.2274988	0.00089991	0.00343479162162162	**	TRUE
Hippocampal dentate gyrus	Rank_nr63	0.1234491	0.02339766	0.0572994717919075		FALSE
Hippocampal dentate gyrus	Rank_nr64	0.04072038	0.2212779	0.334549021689136		FALSE
Hippocampal dentate gyrus	Rank_nr65	-0.007841859	0.5308469	0.631944811020918		FALSE
Hippocampal dentate gyrus	Rank_nr66	-0.0601496	0.8489151	0.88416096047528		FALSE
Hippocampal dentate gyrus	Rank_nr67	-0.01027054	0.5472453	0.645221499350649		FALSE
Hippocampal dentate gyrus	Rank_nr68	0.01268525	0.3855614	0.500179223877551		FALSE
Hippocampal dentate gyrus	Rank_nr69	0.02203301	0.3226677	0.439090628158458		FALSE
Hippocampal dentate gyrus	Rank_nr70	0.04871364	0.1885811	0.298523250746888		FALSE
Hippocampal dentate gyrus	Rank_nr71	0.05639126	0.1548845	0.258910389522139		FALSE
Hippocampal dentate gyrus	Rank_nr72	-0.0141085	0.5735426	0.667557366849817		FALSE
Hippocampal dentate gyrus	Rank_nr73	-0.02759019	0.6708329	0.747919838508772		FALSE
Hippocampal dentate gyrus	Rank_nr74	-0.0206192	0.6225377	0.709963382206938		FALSE
Hippocampal dentate gyrus	Rank_nr75	-0.04836442	0.790421	0.841864601396648		FALSE
Hippocampal dentate gyrus	Rank_nr76	-0.1218285	0.9869013	0.990277541289474		FALSE
Hippocampal dentate gyrus	Rank_nr77	-0.06962402	0.8891111	0.916265033594595		FALSE
Hippocampal dentate gyrus	Rank_nr78	-0.01720269	0.5975402	0.688969090595706		FALSE
Hippocampal dentate gyrus	Rank_nr79	-0.001153026	0.4818518	0.590013138535645		FALSE
Hippocampal dentate gyrus	Rank_nr80	0.003277654	0.450155	0.56147890578999		FALSE
Hippocampal dentate gyrus	Rank_nr81	-0.002297126	0.490251	0.596778922119374		FALSE
Hippocampal dentate gyrus	Rank_nr82	-0.03736928	0.7312269	0.796391936503856		FALSE
Hippocampal dentate gyrus	Rank_nr83	-0.1121416	0.9786021	0.982984669994731		FALSE
Hippocampal dentate gyrus	Rank_nr84	-0.09226316	0.9509049	0.962772273951142		FALSE
Hippocampal dentate gyrus	Rank_nr85	-0.0134024	0.5687431	0.662780391289731		FALSE
Hippocampal dentate gyrus	Rank_nr86	-0.01639865	0.590441	0.682964043585077		FALSE
Hippocampal dentate gyrus	Rank_nr87	0.05459081	0.1627837	0.268698808701299		FALSE
Hippocampal dentate gyrus	Rank_nr88	0.06405687	0.1283872	0.224456851719395		FALSE
Hippocampal dentate gyrus	Rank_nr89	0.06290422	0.1325867	0.230005954094632		FALSE
Hippocampal dentate gyrus	Rank_nr90	-0.004752681	0.5087491	0.613491561764706		FALSE
Hippocampal dentate gyrus	Rank_nr91	-0.01643264	0.5905409	0.682964043585077		FALSE
Hippocampal dentate gyrus	Rank_nr92	-0.04539266	0.7739226	0.828886039809096		FALSE
Hippocampal dentate gyrus	Rank_nr93	-0.02925182	0.6811319	0.755866104394645		FALSE
Hippocampal dentate gyrus	Rank_nr94	-0.06092936	0.8525147	0.886457199645487		FALSE
Hippocampal dentate gyrus	Rank_nr95	-0.03805118	0.7360264	0.80001957331813		FALSE
Hippocampal dentate gyrus	Rank_nr96	-0.05722745	0.8366163	0.876378558214286		FALSE
Hippocampal dentate gyrus	Rank_nr97	-0.02716225	0.6681332	0.746219066080844		FALSE
Hippocampal dentate gyrus	Rank_nr98	-0.06398762	0.8664134	0.898214870636215		FALSE
Hippocampal dentate gyrus	Rank_nr99	-0.04503895	0.7715228	0.827622429367089		FALSE
Hippocampal dentate gyrus	Rank_nr100	-0.05902187	0.8444156	0.881400679660553		FALSE
Hippocampal dentate gyrus	Rank_nr101	-0.001257728	0.4829517	0.59072358309814		FALSE
Hippocampal dentate gyrus	Rank_nr102	-0.02207182	0.6330367	0.717529410552913		FALSE
Hippocampal dentate gyrus	Rank_nr103	-0.002439384	0.4910509	0.597440038832163		FALSE
Hippocampal dentate gyrus	Rank_nr104	0.07035713	0.1085891	0.196698450498812		FALSE
Hippocampal dentate gyrus	Rank_nr105	0.07490109	0.09609039	0.179077545		FALSE
Hippocampal dentate gyrus	Rank_nr106	0.009656277	0.4066593	0.521207365008403		FALSE
Hippocampal dentate gyrus	Rank_nr107	0.001221997	0.4660534	0.575287023049531		FALSE
Hippocampal dentate gyrus	Rank_nr108	0.01453036	0.3718628	0.487925965726084		FALSE
Hippocampal dentate gyrus	Rank_nr109	-0.03186995	0.6981302	0.769355622138728		FALSE
Hippocampal dentate gyrus	Rank_nr110	-0.07611901	0.9124088	0.932711730402145		FALSE
Hippocampal dentate gyrus	Rank_nr111	-0.05346339	0.8174183	0.860866306710853		FALSE
Hippocampal dentate gyrus	Rank_nr112	-0.07718094	0.9156084	0.935480929581994		FALSE
Hippocampal dentate gyrus	Rank_nr113	-0.07099417	0.8939106	0.918975766459962		FALSE
Hippocampal dentate gyrus	Rank_nr114	-0.05996378	0.8481152	0.883673376393442		FALSE
Hippocampal dentate gyrus	Rank_nr115	-0.01234462	0.5614439	0.657691425714286		FALSE
Hippocampal dentate gyrus	Rank_nr116	-0.02845614	0.6761324	0.751849764129484		FALSE
Hippocampal dentate gyrus	Rank_nr117	-0.004436241	0.5065493	0.611418955650522		FALSE
Hippocampal dentate gyrus	Rank_nr118	0.01362963	0.3778622	0.493589780267215		FALSE
Hippocampal dentate gyrus	Rank_nr119	0.0528376	0.170183	0.277785864297945		FALSE
Hippocampal dentate gyrus	Rank_nr120	0.06567567	0.1232877	0.217435707724329		FALSE
Hippocampal dentate gyrus	Rank_nr121	0.0464153	0.1975802	0.308128140122699		FALSE
Hippocampal dentate gyrus	Rank_nr122	0.0325924	0.2635736	0.380252038138479		FALSE
Hippocampal dentate gyrus	Rank_nr123	-0.04302626	0.7613239	0.819341809398815		FALSE
LAMP5-LHX6 and Chandelier	Rank_nr1	0.447075	9.999e-05	0.000504982609271523	***	TRUE
LAMP5-LHX6 and Chandelier	Rank_nr2	0.4095263	9.999e-05	0.000504982609271523	***	TRUE
LAMP5-LHX6 and Chandelier	Rank_nr3	0.4318075	9.999e-05	0.000504982609271523	***	TRUE
LAMP5-LHX6 and Chandelier	Rank_nr4	0.3518113	9.999e-05	0.000504982609271523	***	TRUE
LAMP5-LHX6 and Chandelier	Rank_nr5	0.3753536	9.999e-05	0.000504982609271523	***	TRUE
LAMP5-LHX6 and Chandelier	Rank_nr6	0.2024091	0.00089991	0.00343479162162162	**	TRUE
LAMP5-LHX6 and Chandelier	Rank_nr7	0.1190092	0.02029797	0.0507515800721311		FALSE
LAMP5-LHX6 and Chandelier	Rank_nr8	0.1430351	0.00819918	0.0236844495	*	TRUE
LAMP5-LHX6 and Chandelier	Rank_nr9	0.1020388	0.0359964	0.0821881875449102		FALSE
LAMP5-LHX6 and Chandelier	Rank_nr10	0.1017683	0.03619638	0.0825459311842105		FALSE
LAMP5-LHX6 and Chandelier	Rank_nr11	0.05171978	0.1591841	0.263784864537158		FALSE
LAMP5-LHX6 and Chandelier	Rank_nr12	0.1509167	0.00609939	0.0183414622003155	*	TRUE
LAMP5-LHX6 and Chandelier	Rank_nr13	0.2129383	0.00059994	0.00237546336448598	**	TRUE
LAMP5-LHX6 and Chandelier	Rank_nr14	0.3542929	9.999e-05	0.000504982609271523	***	TRUE
LAMP5-LHX6 and Chandelier	Rank_nr15	0.4702226	9.999e-05	0.000504982609271523	***	TRUE
LAMP5-LHX6 and Chandelier	Rank_nr16	0.6247665	9.999e-05	0.000504982609271523	***	TRUE
LAMP5-LHX6 and Chandelier	Rank_nr17	0.6432978	9.999e-05	0.000504982609271523	***	TRUE
LAMP5-LHX6 and Chandelier	Rank_nr18	0.5966218	9.999e-05	0.000504982609271523	***	TRUE
LAMP5-LHX6 and Chandelier	Rank_nr19	0.6020132	9.999e-05	0.000504982609271523	***	TRUE
LAMP5-LHX6 and Chandelier	Rank_nr20	0.5157553	9.999e-05	0.000504982609271523	***	TRUE
LAMP5-LHX6 and Chandelier	Rank_nr21	0.4883853	9.999e-05	0.000504982609271523	***	TRUE
LAMP5-LHX6 and Chandelier	Rank_nr22	0.4727552	9.999e-05	0.000504982609271523	***	TRUE
LAMP5-LHX6 and Chandelier	Rank_nr23	0.4210307	9.999e-05	0.000504982609271523	***	TRUE
LAMP5-LHX6 and Chandelier	Rank_nr24	0.3207469	9.999e-05	0.000504982609271523	***	TRUE
LAMP5-LHX6 and Chandelier	Rank_nr25	0.318497	9.999e-05	0.000504982609271523	***	TRUE
LAMP5-LHX6 and Chandelier	Rank_nr26	0.4355845	9.999e-05	0.000504982609271523	***	TRUE
LAMP5-LHX6 and Chandelier	Rank_nr27	0.4197191	9.999e-05	0.000504982609271523	***	TRUE
LAMP5-LHX6 and Chandelier	Rank_nr28	0.5017178	9.999e-05	0.000504982609271523	***	TRUE
LAMP5-LHX6 and Chandelier	Rank_nr29	0.508887	9.999e-05	0.000504982609271523	***	TRUE
LAMP5-LHX6 and Chandelier	Rank_nr30	0.5435971	9.999e-05	0.000504982609271523	***	TRUE
LAMP5-LHX6 and Chandelier	Rank_nr31	0.4554715	9.999e-05	0.000504982609271523	***	TRUE
LAMP5-LHX6 and Chandelier	Rank_nr32	0.3514517	9.999e-05	0.000504982609271523	***	TRUE
LAMP5-LHX6 and Chandelier	Rank_nr33	0.2686758	0.00029997	0.00130569133561644	**	TRUE
LAMP5-LHX6 and Chandelier	Rank_nr34	0.2811221	0.00029997	0.00130569133561644	**	TRUE
LAMP5-LHX6 and Chandelier	Rank_nr35	0.1272787	0.01469853	0.0388395667983368	*	TRUE
LAMP5-LHX6 and Chandelier	Rank_nr36	0.08529122	0.06069393	0.123691050288616		FALSE
LAMP5-LHX6 and Chandelier	Rank_nr37	0.06373012	0.1179882	0.210032215966387		FALSE
LAMP5-LHX6 and Chandelier	Rank_nr38	0.07284539	0.08919108	0.168275897100445		FALSE
LAMP5-LHX6 and Chandelier	Rank_nr39	0.06819539	0.1025897	0.188790794449807		FALSE
LAMP5-LHX6 and Chandelier	Rank_nr40	0.06742413	0.1063894	0.1940042		FALSE
LAMP5-LHX6 and Chandelier	Rank_nr41	0.2445633	0.00049995	0.00202798867021277	**	TRUE
LAMP5-LHX6 and Chandelier	Rank_nr42	0.2817336	0.00029997	0.00130569133561644	**	TRUE
LAMP5-LHX6 and Chandelier	Rank_nr43	0.2190851	0.00049995	0.00202798867021277	**	TRUE
LAMP5-LHX6 and Chandelier	Rank_nr44	0.176448	0.00239976	0.00806903428571428	**	TRUE
LAMP5-LHX6 and Chandelier	Rank_nr45	0.1533172	0.00579942	0.0174946111234177	*	TRUE
LAMP5-LHX6 and Chandelier	Rank_nr46	-0.01064688	0.5536446	0.650954936725254		FALSE
LAMP5-LHX6 and Chandelier	Rank_nr47	0.05995632	0.1308869	0.227678717928832		FALSE
LAMP5-LHX6 and Chandelier	Rank_nr48	0.1082278	0.02909709	0.0689113069378882		FALSE
LAMP5-LHX6 and Chandelier	Rank_nr49	0.1345482	0.01149885	0.0316114744412401	*	TRUE
LAMP5-LHX6 and Chandelier	Rank_nr50	0.1253897	0.01569843	0.0408866896106557	*	TRUE
LAMP5-LHX6 and Chandelier	Rank_nr51	0.1543751	0.00549945	0.0166821025059666	*	TRUE
LAMP5-LHX6 and Chandelier	Rank_nr52	0.1544748	0.00549945	0.0166821025059666	*	TRUE
LAMP5-LHX6 and Chandelier	Rank_nr53	0.2003583	0.0009999	0.0037674097826087	**	TRUE
LAMP5-LHX6 and Chandelier	Rank_nr54	0.151779	0.0059994	0.0180692829383886	*	TRUE
LAMP5-LHX6 and Chandelier	Rank_nr55	0.08060033	0.0709929	0.13967798126935		FALSE
LAMP5-LHX6 and Chandelier	Rank_nr56	0.08125847	0.06959304	0.137491327212435		FALSE
LAMP5-LHX6 and Chandelier	Rank_nr57	-0.01734157	0.6063394	0.695539149277978		FALSE
LAMP5-LHX6 and Chandelier	Rank_nr58	-0.08605469	0.950005	0.96211661752988		FALSE
LAMP5-LHX6 and Chandelier	Rank_nr59	-0.0307697	0.7032297	0.773410685347563		FALSE
LAMP5-LHX6 and Chandelier	Rank_nr60	0.007004634	0.4172583	0.531020579059687		FALSE
LAMP5-LHX6 and Chandelier	Rank_nr61	0.06039828	0.1292871	0.225719648489011		FALSE
LAMP5-LHX6 and Chandelier	Rank_nr62	0.0904637	0.05109489	0.107757088257743		FALSE
LAMP5-LHX6 and Chandelier	Rank_nr63	0.04320542	0.1958804	0.306480084201888		FALSE
LAMP5-LHX6 and Chandelier	Rank_nr64	-0.008370419	0.5345465	0.634565941625156		FALSE
LAMP5-LHX6 and Chandelier	Rank_nr65	0.04222206	0.20048	0.311025278039854		FALSE
LAMP5-LHX6 and Chandelier	Rank_nr66	0.002682344	0.450055	0.56147890578999		FALSE
LAMP5-LHX6 and Chandelier	Rank_nr67	0.003217138	0.4463554	0.558508674606299		FALSE
LAMP5-LHX6 and Chandelier	Rank_nr68	0.05313877	0.1535846	0.257527739577836		FALSE
LAMP5-LHX6 and Chandelier	Rank_nr69	0.09764283	0.04149585	0.0918836678571429		FALSE
LAMP5-LHX6 and Chandelier	Rank_nr70	0.07777292	0.07669233	0.148440535172589		FALSE
LAMP5-LHX6 and Chandelier	Rank_nr71	0.06855957	0.1010899	0.186480787953556		FALSE
LAMP5-LHX6 and Chandelier	Rank_nr72	0.1831181	0.00149985	0.00537998875823142	**	TRUE
LAMP5-LHX6 and Chandelier	Rank_nr73	0.1342605	0.01159884	0.0318404441468682	*	TRUE
LAMP5-LHX6 and Chandelier	Rank_nr74	0.1159244	0.0229977	0.0565378659574468		FALSE
LAMP5-LHX6 and Chandelier	Rank_nr75	0.1256933	0.01569843	0.0408866896106557	*	TRUE
LAMP5-LHX6 and Chandelier	Rank_nr76	0.1076868	0.02969703	0.0699844100061805		FALSE
LAMP5-LHX6 and Chandelier	Rank_nr77	-0.008439076	0.5348465	0.634724464519141		FALSE
LAMP5-LHX6 and Chandelier	Rank_nr78	0.03388241	0.2423758	0.356688122500965		FALSE
LAMP5-LHX6 and Chandelier	Rank_nr79	0.02672052	0.2836716	0.399866843179298		FALSE
LAMP5-LHX6 and Chandelier	Rank_nr80	-0.006778546	0.5222478	0.625188070316912		FALSE
LAMP5-LHX6 and Chandelier	Rank_nr81	0.06199397	0.1235876	0.217763178743068		FALSE
LAMP5-LHX6 and Chandelier	Rank_nr82	0.04474467	0.1882812	0.298509860956341		FALSE
LAMP5-LHX6 and Chandelier	Rank_nr83	-0.004401914	0.5027497	0.608953178557815		FALSE
LAMP5-LHX6 and Chandelier	Rank_nr84	0.05501507	0.1472853	0.249156543433895		FALSE
LAMP5-LHX6 and Chandelier	Rank_nr85	0.02472872	0.2950705	0.411222155153509		FALSE
LAMP5-LHX6 and Chandelier	Rank_nr86	-0.02790056	0.6847315	0.759418618237347		FALSE
LAMP5-LHX6 and Chandelier	Rank_nr87	-0.02920894	0.6940306	0.766610277462341		FALSE
LAMP5-LHX6 and Chandelier	Rank_nr88	0.02860295	0.2718728	0.388404266167104		FALSE
LAMP5-LHX6 and Chandelier	Rank_nr89	0.02784216	0.2765723	0.394231842953271		FALSE
LAMP5-LHX6 and Chandelier	Rank_nr90	0.06680207	0.1090891	0.197322930882353		FALSE
LAMP5-LHX6 and Chandelier	Rank_nr91	0.01320747	0.3747625	0.490549060247168		FALSE
LAMP5-LHX6 and Chandelier	Rank_nr92	0.05829942	0.1358864	0.234768846035342		FALSE
LAMP5-LHX6 and Chandelier	Rank_nr93	-0.02094297	0.6333367	0.717569455242055		FALSE
LAMP5-LHX6 and Chandelier	Rank_nr94	0.02014739	0.3278672	0.444557032918592		FALSE
LAMP5-LHX6 and Chandelier	Rank_nr95	0.008102714	0.4084592	0.522986880322364		FALSE
LAMP5-LHX6 and Chandelier	Rank_nr96	-0.0461042	0.8038196	0.851484843		FALSE
LAMP5-LHX6 and Chandelier	Rank_nr97	-0.05785758	0.8590141	0.892485221607629		FALSE
LAMP5-LHX6 and Chandelier	Rank_nr98	-0.01630362	0.5986401	0.689403413258834		FALSE
LAMP5-LHX6 and Chandelier	Rank_nr99	-0.03453614	0.7291271	0.795013334944238		FALSE
LAMP5-LHX6 and Chandelier	Rank_nr100	0.01634034	0.3531647	0.468684168789144		FALSE
LAMP5-LHX6 and Chandelier	Rank_nr101	0.07041346	0.0959904	0.178978677359413		FALSE
LAMP5-LHX6 and Chandelier	Rank_nr102	0.08170722	0.06869313	0.13661883675		FALSE
LAMP5-LHX6 and Chandelier	Rank_nr103	0.05914488	0.1332867	0.231010085045455		FALSE
LAMP5-LHX6 and Chandelier	Rank_nr104	0.03345272	0.2442756	0.359068181495759		FALSE
LAMP5-LHX6 and Chandelier	Rank_nr105	0.01786607	0.3428657	0.459524398629174		FALSE
LAMP5-LHX6 and Chandelier	Rank_nr106	-0.0267716	0.6769323	0.752519784227405		FALSE
LAMP5-LHX6 and Chandelier	Rank_nr107	-0.009971629	0.5477452	0.645611266646059		FALSE
LAMP5-LHX6 and Chandelier	Rank_nr108	-0.05232455	0.8363164	0.876305147897774		FALSE
LAMP5-LHX6 and Chandelier	Rank_nr109	-0.001107147	0.4774523	0.585999948069498		FALSE
LAMP5-LHX6 and Chandelier	Rank_nr110	0.08626724	0.0579942	0.119272861165049		FALSE
LAMP5-LHX6 and Chandelier	Rank_nr111	0.08207836	0.06789321	0.135395820988494		FALSE
LAMP5-LHX6 and Chandelier	Rank_nr112	0.08278172	0.0659934	0.132299071608833		FALSE
LAMP5-LHX6 and Chandelier	Rank_nr113	0.124223	0.01659834	0.0427920692494929	*	TRUE
LAMP5-LHX6 and Chandelier	Rank_nr114	0.1235679	0.01689831	0.0435065874611749	*	TRUE
LAMP5-LHX6 and Chandelier	Rank_nr115	0.07257099	0.08969103	0.1688848876		FALSE
LAMP5-LHX6 and Chandelier	Rank_nr116	0.08269471	0.06609339	0.132429898092486		FALSE
LAMP5-LHX6 and Chandelier	Rank_nr117	0.05770654	0.1379862	0.237535612009029		FALSE
LAMP5-LHX6 and Chandelier	Rank_nr118	0.01752183	0.3453655	0.462034356892318		FALSE
LAMP5-LHX6 and Chandelier	Rank_nr119	-0.001449122	0.480052	0.588565362057878		FALSE
LAMP5-LHX6 and Chandelier	Rank_nr120	-0.03890159	0.759724	0.818189469641344		FALSE
LAMP5-LHX6 and Chandelier	Rank_nr121	-0.03617193	0.740026	0.802645175767918		FALSE
LAMP5-LHX6 and Chandelier	Rank_nr122	-0.0623846	0.880012	0.909345733333333		FALSE
LAMP5-LHX6 and Chandelier	Rank_nr123	-0.1255099	0.9922008	0.993643074061433		FALSE
Lower rhombic lip	Rank_nr1	0.6423129	9.999e-05	0.000504982609271523	***	TRUE
Lower rhombic lip	Rank_nr2	0.8740879	9.999e-05	0.000504982609271523	***	TRUE
Lower rhombic lip	Rank_nr3	0.8253091	9.999e-05	0.000504982609271523	***	TRUE
Lower rhombic lip	Rank_nr4	0.6853288	9.999e-05	0.000504982609271523	***	TRUE
Lower rhombic lip	Rank_nr5	0.6339417	9.999e-05	0.000504982609271523	***	TRUE
Lower rhombic lip	Rank_nr6	0.5224239	9.999e-05	0.000504982609271523	***	TRUE
Lower rhombic lip	Rank_nr7	0.2454753	0.00019998	0.000923152227602906	***	TRUE
Lower rhombic lip	Rank_nr8	0.2051091	0.00189981	0.0066034416864175	**	TRUE
Lower rhombic lip	Rank_nr9	0.2456191	0.00019998	0.000923152227602906	***	TRUE
Lower rhombic lip	Rank_nr10	0.11755	0.03409659	0.0788419027713766		FALSE
Lower rhombic lip	Rank_nr11	0.1158817	0.03539646	0.0813052421566265		FALSE
Lower rhombic lip	Rank_nr12	0.2563416	9.999e-05	0.000504982609271523	***	TRUE
Lower rhombic lip	Rank_nr13	0.3533604	9.999e-05	0.000504982609271523	***	TRUE
Lower rhombic lip	Rank_nr14	0.3516337	9.999e-05	0.000504982609271523	***	TRUE
Lower rhombic lip	Rank_nr15	0.5328655	9.999e-05	0.000504982609271523	***	TRUE
Lower rhombic lip	Rank_nr16	0.4601619	9.999e-05	0.000504982609271523	***	TRUE
Lower rhombic lip	Rank_nr17	0.4914481	9.999e-05	0.000504982609271523	***	TRUE
Lower rhombic lip	Rank_nr18	0.3082832	9.999e-05	0.000504982609271523	***	TRUE
Lower rhombic lip	Rank_nr19	0.3446628	9.999e-05	0.000504982609271523	***	TRUE
Lower rhombic lip	Rank_nr20	0.3721274	9.999e-05	0.000504982609271523	***	TRUE
Lower rhombic lip	Rank_nr21	0.3176952	9.999e-05	0.000504982609271523	***	TRUE
Lower rhombic lip	Rank_nr22	0.304055	9.999e-05	0.000504982609271523	***	TRUE
Lower rhombic lip	Rank_nr23	0.2967793	9.999e-05	0.000504982609271523	***	TRUE
Lower rhombic lip	Rank_nr24	0.1511634	0.01129887	0.0311065641227437	*	TRUE
Lower rhombic lip	Rank_nr25	-0.02652836	0.6591341	0.737897335085144		FALSE
Lower rhombic lip	Rank_nr26	0.1416659	0.0149985	0.039468102484472	*	TRUE
Lower rhombic lip	Rank_nr27	0.1726249	0.00539946	0.0164179752631579	*	TRUE
Lower rhombic lip	Rank_nr28	0.2384795	0.00049995	0.00202798867021277	**	TRUE
Lower rhombic lip	Rank_nr29	0.3759818	9.999e-05	0.000504982609271523	***	TRUE
Lower rhombic lip	Rank_nr30	0.4570568	9.999e-05	0.000504982609271523	***	TRUE
Lower rhombic lip	Rank_nr31	0.4853972	9.999e-05	0.000504982609271523	***	TRUE
Lower rhombic lip	Rank_nr32	0.3836566	9.999e-05	0.000504982609271523	***	TRUE
Lower rhombic lip	Rank_nr33	0.4099839	9.999e-05	0.000504982609271523	***	TRUE
Lower rhombic lip	Rank_nr34	0.3904399	9.999e-05	0.000504982609271523	***	TRUE
Lower rhombic lip	Rank_nr35	0.2487734	9.999e-05	0.000504982609271523	***	TRUE
Lower rhombic lip	Rank_nr36	0.1631111	0.00779922	0.022666483125	*	TRUE
Lower rhombic lip	Rank_nr37	0.1580388	0.00969903	0.0274146785693106	*	TRUE
Lower rhombic lip	Rank_nr38	0.06300796	0.1437856	0.244538132381802		FALSE
Lower rhombic lip	Rank_nr39	0.1034608	0.05149485	0.108420686388736		FALSE
Lower rhombic lip	Rank_nr40	0.1820083	0.00379962	0.0120934482971619	*	TRUE
Lower rhombic lip	Rank_nr41	0.1514562	0.01129887	0.0311065641227437	*	TRUE
Lower rhombic lip	Rank_nr42	0.1462337	0.01279872	0.0344400277769936	*	TRUE
Lower rhombic lip	Rank_nr43	0.08508581	0.08489151	0.161683979835165		FALSE
Lower rhombic lip	Rank_nr44	0.03007326	0.2868713	0.403036207406043		FALSE
Lower rhombic lip	Rank_nr45	-0.01841661	0.6071393	0.696172543101894		FALSE
Lower rhombic lip	Rank_nr46	-0.02579177	0.6549345	0.735138430526936		FALSE
Lower rhombic lip	Rank_nr47	0.06198658	0.1472853	0.249156543433895		FALSE
Lower rhombic lip	Rank_nr48	0.06316875	0.1431857	0.244232621412606		FALSE
Lower rhombic lip	Rank_nr49	0.22545	0.00079992	0.00309654310659898	**	TRUE
Lower rhombic lip	Rank_nr50	0.2224782	0.00079992	0.00309654310659898	**	TRUE
Lower rhombic lip	Rank_nr51	0.3153175	9.999e-05	0.000504982609271523	***	TRUE
Lower rhombic lip	Rank_nr52	0.2171349	0.00109989	0.00410762053868756	**	TRUE
Lower rhombic lip	Rank_nr53	0.2920755	9.999e-05	0.000504982609271523	***	TRUE
Lower rhombic lip	Rank_nr54	0.1980885	0.00239976	0.00806903428571428	**	TRUE
Lower rhombic lip	Rank_nr55	0.1232116	0.02869713	0.0680909500248911		FALSE
Lower rhombic lip	Rank_nr56	0.04950876	0.1961804	0.306572075901639		FALSE
Lower rhombic lip	Rank_nr57	0.02554756	0.3140686	0.429073296954497		FALSE
Lower rhombic lip	Rank_nr58	-0.06101107	0.8454155	0.881896122559475		FALSE
Lower rhombic lip	Rank_nr59	-0.06485607	0.8607139	0.893764188643791		FALSE
Lower rhombic lip	Rank_nr60	-0.00543862	0.5142486	0.618753522183654		FALSE
Lower rhombic lip	Rank_nr61	0.1295801	0.02359764	0.0577521189473684		FALSE
Lower rhombic lip	Rank_nr62	0.1516318	0.01109889	0.0306445094641564	*	TRUE
Lower rhombic lip	Rank_nr63	0.1087328	0.04429557	0.0964035436130137		FALSE
Lower rhombic lip	Rank_nr64	0.1099039	0.04309569	0.0943305774799081		FALSE
Lower rhombic lip	Rank_nr65	0.08269548	0.08909109	0.1681704585		FALSE
Lower rhombic lip	Rank_nr66	-0.06759735	0.8715128	0.902519909397067		FALSE
Lower rhombic lip	Rank_nr67	-0.02841555	0.6708329	0.747919838508772		FALSE
Lower rhombic lip	Rank_nr68	0.0319378	0.2787721	0.395298630457419		FALSE
Lower rhombic lip	Rank_nr69	0.04811149	0.2034797	0.31386249842233		FALSE
Lower rhombic lip	Rank_nr70	0.06537356	0.1365863	0.235551136092266		FALSE
Lower rhombic lip	Rank_nr71	0.08331213	0.08849115	0.167286442711948		FALSE
Lower rhombic lip	Rank_nr72	0.06373131	0.1412859	0.241471598700134		FALSE
Lower rhombic lip	Rank_nr73	-0.0532234	0.8082192	0.854377546326587		FALSE
Lower rhombic lip	Rank_nr74	-0.03739407	0.7234277	0.790154631939272		FALSE
Lower rhombic lip	Rank_nr75	-0.05075039	0.7968203	0.847024199581823		FALSE
Lower rhombic lip	Rank_nr76	-0.06213388	0.850215	0.885273018842163		FALSE
Lower rhombic lip	Rank_nr77	-0.07451285	0.8963104	0.920698156034483		FALSE
Lower rhombic lip	Rank_nr78	-0.04744351	0.7812219	0.833930320464726		FALSE
Lower rhombic lip	Rank_nr79	-0.008204699	0.5353465	0.63492261415241		FALSE
Lower rhombic lip	Rank_nr80	-0.04792799	0.7831217	0.835256794993007		FALSE
Lower rhombic lip	Rank_nr81	-0.032621	0.6957304	0.767374961017929		FALSE
Lower rhombic lip	Rank_nr82	-0.05991781	0.840016	0.87897393194292		FALSE
Lower rhombic lip	Rank_nr83	-0.02200628	0.630237	0.715632424359738		FALSE
Lower rhombic lip	Rank_nr84	-0.0486001	0.7862214	0.837859753549469		FALSE
Lower rhombic lip	Rank_nr85	0.01271037	0.3924608	0.506413885076142		FALSE
Lower rhombic lip	Rank_nr86	0.01013608	0.4093591	0.523611623045958		FALSE
Lower rhombic lip	Rank_nr87	0.01392877	0.3854615	0.500179223877551		FALSE
Lower rhombic lip	Rank_nr88	-0.03863428	0.7305269	0.795856877057143		FALSE
Lower rhombic lip	Rank_nr89	-0.06045535	0.8425157	0.880140373726027		FALSE
Lower rhombic lip	Rank_nr90	-0.06873578	0.8760124	0.905949357526444		FALSE
Lower rhombic lip	Rank_nr91	-0.1035884	0.9646035	0.971739272258917		FALSE
Lower rhombic lip	Rank_nr92	-0.08881143	0.9358064	0.949502342522619		FALSE
Lower rhombic lip	Rank_nr93	-0.03930254	0.7352265	0.799834135378031		FALSE
Lower rhombic lip	Rank_nr94	0.009463698	0.4141586	0.528156100936455		FALSE
Lower rhombic lip	Rank_nr95	-0.02124855	0.6247375	0.711407998656315		FALSE
Lower rhombic lip	Rank_nr96	-0.02771084	0.6660334	0.744091811954292		FALSE
Lower rhombic lip	Rank_nr97	-0.02417946	0.6437356	0.725343925177305		FALSE
Lower rhombic lip	Rank_nr98	-0.02985301	0.6791321	0.754085817501456		FALSE
Lower rhombic lip	Rank_nr99	-0.06224095	0.8507149	0.885276538526603		FALSE
Lower rhombic lip	Rank_nr100	-0.05891462	0.8363164	0.876305147897774		FALSE
Lower rhombic lip	Rank_nr101	-0.04586314	0.7716228	0.827622429367089		FALSE
Lower rhombic lip	Rank_nr102	-0.0444999	0.7646235	0.82266066746614		FALSE
Lower rhombic lip	Rank_nr103	0.009682495	0.4125587	0.526291844463031		FALSE
Lower rhombic lip	Rank_nr104	0.0436457	0.2231777	0.33661091829653		FALSE
Lower rhombic lip	Rank_nr105	0.1075021	0.04589541	0.099093543788222		FALSE
Lower rhombic lip	Rank_nr106	0.1196271	0.0319968	0.0746200601834862		FALSE
Lower rhombic lip	Rank_nr107	0.1082323	0.04509549	0.0978095013481229		FALSE
Lower rhombic lip	Rank_nr108	0.09814882	0.05989401	0.122650837878625		FALSE
Lower rhombic lip	Rank_nr109	0.0960797	0.06359364	0.128433553665254		FALSE
Lower rhombic lip	Rank_nr110	0.1538263	0.01039896	0.02906982	*	TRUE
Lower rhombic lip	Rank_nr111	0.1455199	0.0129987	0.0349288534883721	*	TRUE
Lower rhombic lip	Rank_nr112	0.03862268	0.2473753	0.362367275797157		FALSE
Lower rhombic lip	Rank_nr113	0.05300018	0.1809819	0.29031720012621		FALSE
Lower rhombic lip	Rank_nr114	0.009337944	0.4149585	0.528645760273973		FALSE
Lower rhombic lip	Rank_nr115	-0.08457432	0.9253075	0.941857313801388		FALSE
Lower rhombic lip	Rank_nr116	-0.08839815	0.9354065	0.94934921067341		FALSE
Lower rhombic lip	Rank_nr117	0.04213069	0.229777	0.343046084964761		FALSE
Lower rhombic lip	Rank_nr118	-0.02243628	0.6330367	0.717529410552913		FALSE
Lower rhombic lip	Rank_nr119	-0.028253	0.6694331	0.747451950307467		FALSE
Lower rhombic lip	Rank_nr120	-0.03128098	0.6892311	0.762855786444122		FALSE
Lower rhombic lip	Rank_nr121	-0.04543231	0.769623	0.826282038006757		FALSE
Lower rhombic lip	Rank_nr122	-0.1003833	0.959904	0.968284114285714		FALSE
Lower rhombic lip	Rank_nr123	-0.1111208	0.9741026	0.979755529886574		FALSE
Mammillary body	Rank_nr1	0.4212492	9.999e-05	0.000504982609271523	***	TRUE
Mammillary body	Rank_nr2	0.709579	9.999e-05	0.000504982609271523	***	TRUE
Mammillary body	Rank_nr3	0.6886922	9.999e-05	0.000504982609271523	***	TRUE
Mammillary body	Rank_nr4	0.5599071	9.999e-05	0.000504982609271523	***	TRUE
Mammillary body	Rank_nr5	0.7362138	9.999e-05	0.000504982609271523	***	TRUE
Mammillary body	Rank_nr6	0.607501	9.999e-05	0.000504982609271523	***	TRUE
Mammillary body	Rank_nr7	0.3881844	9.999e-05	0.000504982609271523	***	TRUE
Mammillary body	Rank_nr8	0.2772111	0.00019998	0.000923152227602906	***	TRUE
Mammillary body	Rank_nr9	0.2043093	0.00029997	0.00130569133561644	**	TRUE
Mammillary body	Rank_nr10	0.05435151	0.1263874	0.221847495952162		FALSE
Mammillary body	Rank_nr11	0.06762136	0.08359164	0.159847002668004		FALSE
Mammillary body	Rank_nr12	0.01611077	0.3477652	0.463484343795876		FALSE
Mammillary body	Rank_nr13	0.1298584	0.00759924	0.022272023151422	*	TRUE
Mammillary body	Rank_nr14	0.1231861	0.01089891	0.0302017033648256	*	TRUE
Mammillary body	Rank_nr15	0.3137489	9.999e-05	0.000504982609271523	***	TRUE
Mammillary body	Rank_nr16	0.2929095	9.999e-05	0.000504982609271523	***	TRUE
Mammillary body	Rank_nr17	0.4339248	9.999e-05	0.000504982609271523	***	TRUE
Mammillary body	Rank_nr18	0.3536921	9.999e-05	0.000504982609271523	***	TRUE
Mammillary body	Rank_nr19	0.3658062	9.999e-05	0.000504982609271523	***	TRUE
Mammillary body	Rank_nr20	0.2501352	0.00019998	0.000923152227602906	***	TRUE
Mammillary body	Rank_nr21	0.2288231	0.00019998	0.000923152227602906	***	TRUE
Mammillary body	Rank_nr22	0.1730879	0.00119988	0.00444188586407767	**	TRUE
Mammillary body	Rank_nr23	0.1514443	0.00309969	0.0101364648113208	*	TRUE
Mammillary body	Rank_nr24	0.05978048	0.1080892	0.196352605812292		FALSE
Mammillary body	Rank_nr25	0.01238863	0.3754625	0.491258810017153		FALSE
Mammillary body	Rank_nr26	0.04356733	0.1726827	0.280425526022146		FALSE
Mammillary body	Rank_nr27	0.06980445	0.07789221	0.150610038909736		FALSE
Mammillary body	Rank_nr28	0.08142853	0.05229477	0.109801738992291		FALSE
Mammillary body	Rank_nr29	0.1935875	0.00049995	0.00202798867021277	**	TRUE
Mammillary body	Rank_nr30	0.2966449	9.999e-05	0.000504982609271523	***	TRUE
Mammillary body	Rank_nr31	0.3940002	9.999e-05	0.000504982609271523	***	TRUE
Mammillary body	Rank_nr32	0.3209759	9.999e-05	0.000504982609271523	***	TRUE
Mammillary body	Rank_nr33	0.4144558	9.999e-05	0.000504982609271523	***	TRUE
Mammillary body	Rank_nr34	0.4042707	9.999e-05	0.000504982609271523	***	TRUE
Mammillary body	Rank_nr35	0.2023185	0.00029997	0.00130569133561644	**	TRUE
Mammillary body	Rank_nr36	0.2537852	0.00019998	0.000923152227602906	***	TRUE
Mammillary body	Rank_nr37	0.2643638	0.00019998	0.000923152227602906	***	TRUE
Mammillary body	Rank_nr38	0.1970202	0.00049995	0.00202798867021277	**	TRUE
Mammillary body	Rank_nr39	0.1595033	0.00219978	0.00747572294117647	**	TRUE
Mammillary body	Rank_nr40	0.3290096	9.999e-05	0.000504982609271523	***	TRUE
Mammillary body	Rank_nr41	0.2353718	0.00019998	0.000923152227602906	***	TRUE
Mammillary body	Rank_nr42	0.2928424	9.999e-05	0.000504982609271523	***	TRUE
Mammillary body	Rank_nr43	0.2384977	0.00019998	0.000923152227602906	***	TRUE
Mammillary body	Rank_nr44	0.2184353	0.00019998	0.000923152227602906	***	TRUE
Mammillary body	Rank_nr45	0.1141979	0.01489851	0.0392863199377593	*	TRUE
Mammillary body	Rank_nr46	0.07126899	0.07439256	0.145168286223132		FALSE
Mammillary body	Rank_nr47	0.01849429	0.329567	0.446091221512247		FALSE
Mammillary body	Rank_nr48	0.03857666	0.1976802	0.308158055028618		FALSE
Mammillary body	Rank_nr49	0.1262458	0.00919908	0.0262349229917726	*	TRUE
Mammillary body	Rank_nr50	0.1188983	0.01259874	0.0340460635152374	*	TRUE
Mammillary body	Rank_nr51	0.1943463	0.00049995	0.00202798867021277	**	TRUE
Mammillary body	Rank_nr52	0.269258	0.00019998	0.000923152227602906	***	TRUE
Mammillary body	Rank_nr53	0.3156069	9.999e-05	0.000504982609271523	***	TRUE
Mammillary body	Rank_nr54	0.2721785	0.00019998	0.000923152227602906	***	TRUE
Mammillary body	Rank_nr55	0.1590595	0.00229977	0.00778085448979592	**	TRUE
Mammillary body	Rank_nr56	0.1852781	0.00069993	0.00273726470769231	**	TRUE
Mammillary body	Rank_nr57	0.07540806	0.06519348	0.131109039683544		FALSE
Mammillary body	Rank_nr58	0.01217792	0.3765623	0.492229019506342		FALSE
Mammillary body	Rank_nr59	0.04263819	0.1777822	0.286631513150106		FALSE
Mammillary body	Rank_nr60	0.1331177	0.00679932	0.0202229385023401	*	TRUE
Mammillary body	Rank_nr61	0.09987915	0.02579742	0.0623751188712746		FALSE
Mammillary body	Rank_nr62	0.1296475	0.00769923	0.0224614873680184	*	TRUE
Mammillary body	Rank_nr63	0.04670755	0.1580842	0.262190106394084		FALSE
Mammillary body	Rank_nr64	-0.01307217	0.5772423	0.671658495544706		FALSE
Mammillary body	Rank_nr65	-0.02019622	0.6364364	0.71945804719834		FALSE
Mammillary body	Rank_nr66	-0.02129509	0.6469353	0.728088636038961		FALSE
Mammillary body	Rank_nr67	-0.02173985	0.650435	0.730948616268789		FALSE
Mammillary body	Rank_nr68	0.09693375	0.02979702	0.0701333563333333		FALSE
Mammillary body	Rank_nr69	0.09981012	0.02589741	0.0625375708233059		FALSE
Mammillary body	Rank_nr70	0.04840865	0.149685	0.25220897260274		FALSE
Mammillary body	Rank_nr71	0.09599816	0.03109689	0.0727884846961326		FALSE
Mammillary body	Rank_nr72	0.02807458	0.2618738	0.378372413565745		FALSE
Mammillary body	Rank_nr73	-0.07099841	0.9263074	0.942371962700107		FALSE
Mammillary body	Rank_nr74	-0.04332941	0.8037196	0.851484843		FALSE
Mammillary body	Rank_nr75	-0.03109945	0.7233277	0.790154631939272		FALSE
Mammillary body	Rank_nr76	-0.1148818	0.9950005	0.995522672920493		FALSE
Mammillary body	Rank_nr77	-0.03349375	0.739726	0.802645175767918		FALSE
Mammillary body	Rank_nr78	0.05214854	0.1362864	0.235140291040724		FALSE
Mammillary body	Rank_nr79	0.06385296	0.09469053	0.177161428307164		FALSE
Mammillary body	Rank_nr80	0.001895898	0.459754	0.57009496		FALSE
Mammillary body	Rank_nr81	0.05994238	0.1074893	0.195449070529328		FALSE
Mammillary body	Rank_nr82	-0.04722896	0.8242176	0.866724133701048		FALSE
Mammillary body	Rank_nr83	-0.06027388	0.8883112	0.916183555747904		FALSE
Mammillary body	Rank_nr84	-0.03541869	0.7537246	0.814150679830028		FALSE
Mammillary body	Rank_nr85	-0.008885115	0.5438456	0.642604051069104		FALSE
Mammillary body	Rank_nr86	-0.002157576	0.490351	0.596778922119374		FALSE
Mammillary body	Rank_nr87	0.08787211	0.04119588	0.0912724523184195		FALSE
Mammillary body	Rank_nr88	0.0610367	0.1028897	0.189160282594021		FALSE
Mammillary body	Rank_nr89	0.000322521	0.4721528	0.580747944		FALSE
Mammillary body	Rank_nr90	0.03547007	0.2148785	0.326557082702272		FALSE
Mammillary body	Rank_nr91	-0.06581975	0.9105089	0.931768769645733		FALSE
Mammillary body	Rank_nr92	-0.006520131	0.5249475	0.627271957850204		FALSE
Mammillary body	Rank_nr93	-0.006367589	0.5242476	0.626751535673981		FALSE
Mammillary body	Rank_nr94	0.0508017	0.1408859	0.241066922286996		FALSE
Mammillary body	Rank_nr95	0.06096158	0.1031897	0.189620398120482		FALSE
Mammillary body	Rank_nr96	0.04550496	0.1632837	0.268942007818575		FALSE
Mammillary body	Rank_nr97	0.03279503	0.229877	0.343061057142857		FALSE
Mammillary body	Rank_nr98	-0.006739679	0.5266473	0.628908911650485		FALSE
Mammillary body	Rank_nr99	-0.02905926	0.7074293	0.777242535177182		FALSE
Mammillary body	Rank_nr100	-0.07566416	0.9415058	0.95477702537234		FALSE
Mammillary body	Rank_nr101	-0.05143761	0.8482152	0.883673376393442		FALSE
Mammillary body	Rank_nr102	-0.01149575	0.5656434	0.660986296107876		FALSE
Mammillary body	Rank_nr103	0.004713506	0.4365563	0.549313913526889		FALSE
Mammillary body	Rank_nr104	0.02082004	0.3119688	0.426953116038751		FALSE
Mammillary body	Rank_nr105	0.107069	0.01909809	0.0481302162392598	*	TRUE
Mammillary body	Rank_nr106	0.05966314	0.1082892	0.196622247428571		FALSE
Mammillary body	Rank_nr107	0.02555211	0.2789721	0.395424672102526		FALSE
Mammillary body	Rank_nr108	0.03880854	0.1966803	0.307101549508599		FALSE
Mammillary body	Rank_nr109	0.05883259	0.1110889	0.200180517816635		FALSE
Mammillary body	Rank_nr110	0.02379771	0.2911709	0.407546219911991		FALSE
Mammillary body	Rank_nr111	0.06530983	0.089991	0.16936608242843		FALSE
Mammillary body	Rank_nr112	-0.004757006	0.5127487	0.617728528625592		FALSE
Mammillary body	Rank_nr113	-0.04629139	0.820118	0.862651016275862		FALSE
Mammillary body	Rank_nr114	-0.0554425	0.8659134	0.898184927693145		FALSE
Mammillary body	Rank_nr115	0.01123554	0.3841616	0.49942317790658		FALSE
Mammillary body	Rank_nr116	-0.03613018	0.7581242	0.817266866760882		FALSE
Mammillary body	Rank_nr117	0.006738013	0.4194581	0.532953593902033		FALSE
Mammillary body	Rank_nr118	-0.02632586	0.6851315	0.759641293835417		FALSE
Mammillary body	Rank_nr119	-0.03000561	0.7147285	0.783120623706897		FALSE
Mammillary body	Rank_nr120	-0.09294759	0.9748025	0.980200931566456		FALSE
Mammillary body	Rank_nr121	-0.06184717	0.8937106	0.918975766459962		FALSE
Mammillary body	Rank_nr122	-0.08207971	0.9572043	0.96709591836248		FALSE
Mammillary body	Rank_nr123	-0.03741636	0.7671233	0.824742120321308		FALSE
Medium spiny neuron	Rank_nr1	0.740613	9.999e-05	0.000504982609271523	***	TRUE
Medium spiny neuron	Rank_nr2	0.8836629	9.999e-05	0.000504982609271523	***	TRUE
Medium spiny neuron	Rank_nr3	0.7701015	9.999e-05	0.000504982609271523	***	TRUE
Medium spiny neuron	Rank_nr4	0.6934029	9.999e-05	0.000504982609271523	***	TRUE
Medium spiny neuron	Rank_nr5	0.6800161	9.999e-05	0.000504982609271523	***	TRUE
Medium spiny neuron	Rank_nr6	0.4050543	9.999e-05	0.000504982609271523	***	TRUE
Medium spiny neuron	Rank_nr7	0.1079229	0.04219578	0.0931090909375		FALSE
Medium spiny neuron	Rank_nr8	0.07038749	0.1179882	0.210032215966387		FALSE
Medium spiny neuron	Rank_nr9	0.06867292	0.1228877	0.217006987552059		FALSE
Medium spiny neuron	Rank_nr10	0.1315768	0.02019798	0.0505347098031496		FALSE
Medium spiny neuron	Rank_nr11	0.2463456	0.00029997	0.00130569133561644	**	TRUE
Medium spiny neuron	Rank_nr12	0.4208039	9.999e-05	0.000504982609271523	***	TRUE
Medium spiny neuron	Rank_nr13	0.6015068	9.999e-05	0.000504982609271523	***	TRUE
Medium spiny neuron	Rank_nr14	0.5548383	9.999e-05	0.000504982609271523	***	TRUE
Medium spiny neuron	Rank_nr15	0.4077367	9.999e-05	0.000504982609271523	***	TRUE
Medium spiny neuron	Rank_nr16	0.3658764	9.999e-05	0.000504982609271523	***	TRUE
Medium spiny neuron	Rank_nr17	0.3142244	9.999e-05	0.000504982609271523	***	TRUE
Medium spiny neuron	Rank_nr18	0.2307109	0.00039996	0.00167587635164835	**	TRUE
Medium spiny neuron	Rank_nr19	0.230903	0.00039996	0.00167587635164835	**	TRUE
Medium spiny neuron	Rank_nr20	0.3124928	9.999e-05	0.000504982609271523	***	TRUE
Medium spiny neuron	Rank_nr21	0.3252984	9.999e-05	0.000504982609271523	***	TRUE
Medium spiny neuron	Rank_nr22	0.3703523	9.999e-05	0.000504982609271523	***	TRUE
Medium spiny neuron	Rank_nr23	0.3583446	9.999e-05	0.000504982609271523	***	TRUE
Medium spiny neuron	Rank_nr24	0.1577067	0.00869913	0.0249209486776859	*	TRUE
Medium spiny neuron	Rank_nr25	0.13419	0.01879812	0.0475628610218978	*	TRUE
Medium spiny neuron	Rank_nr26	0.1393279	0.01579842	0.0410629689570552	*	TRUE
Medium spiny neuron	Rank_nr27	0.154428	0.00969903	0.0274146785693106	*	TRUE
Medium spiny neuron	Rank_nr28	0.215553	0.0009999	0.0037674097826087	**	TRUE
Medium spiny neuron	Rank_nr29	0.3424882	9.999e-05	0.000504982609271523	***	TRUE
Medium spiny neuron	Rank_nr30	0.3766212	9.999e-05	0.000504982609271523	***	TRUE
Medium spiny neuron	Rank_nr31	0.352464	9.999e-05	0.000504982609271523	***	TRUE
Medium spiny neuron	Rank_nr32	0.334228	9.999e-05	0.000504982609271523	***	TRUE
Medium spiny neuron	Rank_nr33	0.303728	9.999e-05	0.000504982609271523	***	TRUE
Medium spiny neuron	Rank_nr34	0.3266558	9.999e-05	0.000504982609271523	***	TRUE
Medium spiny neuron	Rank_nr35	0.1931601	0.0019998	0.00690066733031674	**	TRUE
Medium spiny neuron	Rank_nr36	0.2919206	0.00019998	0.000923152227602906	***	TRUE
Medium spiny neuron	Rank_nr37	0.2675106	0.00029997	0.00130569133561644	**	TRUE
Medium spiny neuron	Rank_nr38	0.1620744	0.00739926	0.0218200915545244	*	TRUE
Medium spiny neuron	Rank_nr39	0.1812454	0.00339966	0.0109483982939189	*	TRUE
Medium spiny neuron	Rank_nr40	0.1880155	0.00249975	0.00835367813321648	**	TRUE
Medium spiny neuron	Rank_nr41	0.1408073	0.01529847	0.040091454371134	*	TRUE
Medium spiny neuron	Rank_nr42	0.1658167	0.00659934	0.019674185629398	*	TRUE
Medium spiny neuron	Rank_nr43	0.1437306	0.01349865	0.0360942163043478	*	TRUE
Medium spiny neuron	Rank_nr44	0.09030391	0.06959304	0.137491327212435		FALSE
Medium spiny neuron	Rank_nr45	0.1104209	0.0389961	0.0873118786259542		FALSE
Medium spiny neuron	Rank_nr46	0.06669036	0.129687	0.226107238683128		FALSE
Medium spiny neuron	Rank_nr47	0.07145663	0.1142886	0.204592690985916		FALSE
Medium spiny neuron	Rank_nr48	0.1200088	0.02859714	0.0679806077431421		FALSE
Medium spiny neuron	Rank_nr49	0.2159556	0.0009999	0.0037674097826087	**	TRUE
Medium spiny neuron	Rank_nr50	0.1621366	0.00739926	0.0218200915545244	*	TRUE
Medium spiny neuron	Rank_nr51	0.2952007	0.00019998	0.000923152227602906	***	TRUE
Medium spiny neuron	Rank_nr52	0.2773918	0.00029997	0.00130569133561644	**	TRUE
Medium spiny neuron	Rank_nr53	0.3255222	9.999e-05	0.000504982609271523	***	TRUE
Medium spiny neuron	Rank_nr54	0.2683976	0.00029997	0.00130569133561644	**	TRUE
Medium spiny neuron	Rank_nr55	0.1551318	0.00939906	0.0267053768852459	*	TRUE
Medium spiny neuron	Rank_nr56	0.1105354	0.03889611	0.087139170052879		FALSE
Medium spiny neuron	Rank_nr57	0.1255051	0.02429757	0.0591991274185304		FALSE
Medium spiny neuron	Rank_nr58	0.06124832	0.1470853	0.249039186900533		FALSE
Medium spiny neuron	Rank_nr59	0.07202195	0.1121888	0.201495946490815		FALSE
Medium spiny neuron	Rank_nr60	0.1828265	0.00319968	0.010401005831202	*	TRUE
Medium spiny neuron	Rank_nr61	0.1486585	0.01129887	0.0311065641227437	*	TRUE
Medium spiny neuron	Rank_nr62	0.1125072	0.0359964	0.0821881875449102		FALSE
Medium spiny neuron	Rank_nr63	0.02090729	0.3457654	0.462111275920084		FALSE
Medium spiny neuron	Rank_nr64	0.02987568	0.2961704	0.412002092375046		FALSE
Medium spiny neuron	Rank_nr65	-0.01836121	0.5993401	0.68979287693933		FALSE
Medium spiny neuron	Rank_nr66	-0.005049251	0.5141486	0.618753522183654		FALSE
Medium spiny neuron	Rank_nr67	-0.02316869	0.6294371	0.715150078158522		FALSE
Medium spiny neuron	Rank_nr68	0.03078217	0.2912709	0.407546219911991		FALSE
Medium spiny neuron	Rank_nr69	0.06764029	0.1273873	0.223220484788603		FALSE
Medium spiny neuron	Rank_nr70	0.04248891	0.2251775	0.338032207677165		FALSE
Medium spiny neuron	Rank_nr71	0.04200639	0.2274773	0.340546111071849		FALSE
Medium spiny neuron	Rank_nr72	0.08997972	0.07009299	0.138264133921366		FALSE
Medium spiny neuron	Rank_nr73	0.02504621	0.3214679	0.437614103070332		FALSE
Medium spiny neuron	Rank_nr74	0.007930172	0.4293571	0.542817845590186		FALSE
Medium spiny neuron	Rank_nr75	0.007329703	0.4331567	0.546534247882197		FALSE
Medium spiny neuron	Rank_nr76	-0.01739593	0.5922408	0.684307324363636		FALSE
Medium spiny neuron	Rank_nr77	-0.04291501	0.7494251	0.810640988372093		FALSE
Medium spiny neuron	Rank_nr78	0.0312633	0.2884712	0.404538685399044		FALSE
Medium spiny neuron	Rank_nr79	0.04472791	0.2160784	0.327857914524473		FALSE
Medium spiny neuron	Rank_nr80	-0.004969684	0.5135486	0.618301487780234		FALSE
Medium spiny neuron	Rank_nr81	-0.01141799	0.5541446	0.651141251093991		FALSE
Medium spiny neuron	Rank_nr82	0.09056939	0.0689931	0.136873408064516		FALSE
Medium spiny neuron	Rank_nr83	-0.02497366	0.6405359	0.722165401153164		FALSE
Medium spiny neuron	Rank_nr84	0.02717977	0.3090691	0.424219034665227		FALSE
Medium spiny neuron	Rank_nr85	0.05441997	0.1716828	0.279277524061433		FALSE
Medium spiny neuron	Rank_nr86	0.1208739	0.02819718	0.0671974045875		FALSE
Medium spiny neuron	Rank_nr87	0.03013829	0.2950705	0.411222155153509		FALSE
Medium spiny neuron	Rank_nr88	0.04781302	0.2014799	0.311941468100649		FALSE
Medium spiny neuron	Rank_nr89	0.01821465	0.3633637	0.479379829851262		FALSE
Medium spiny neuron	Rank_nr90	0.02383305	0.3290671	0.44557274584517		FALSE
Medium spiny neuron	Rank_nr91	-0.02486384	0.639636	0.721364113575865		FALSE
Medium spiny neuron	Rank_nr92	-0.04246644	0.7475252	0.808829054370034		FALSE
Medium spiny neuron	Rank_nr93	-0.05941609	0.8280172	0.869520678490774		FALSE
Medium spiny neuron	Rank_nr94	-0.05916747	0.8272173	0.868919990330579		FALSE
Medium spiny neuron	Rank_nr95	-0.01630357	0.5847415	0.678108071624088		FALSE
Medium spiny neuron	Rank_nr96	-0.07752593	0.8947105	0.919550171563342		FALSE
Medium spiny neuron	Rank_nr97	-0.04438466	0.7583242	0.817266866760882		FALSE
Medium spiny neuron	Rank_nr98	-0.05515804	0.8081192	0.854377546326587		FALSE
Medium spiny neuron	Rank_nr99	-0.03259395	0.690131	0.763187210846868		FALSE
Medium spiny neuron	Rank_nr100	-0.07591047	0.890111	0.916552320550905		FALSE
Medium spiny neuron	Rank_nr101	0.01172809	0.4053595	0.519890942986882		FALSE
Medium spiny neuron	Rank_nr102	-0.03777073	0.7220278	0.789303899483945		FALSE
Medium spiny neuron	Rank_nr103	-0.03529401	0.7082292	0.777787425		FALSE
Medium spiny neuron	Rank_nr104	-0.0401229	0.7335266	0.798212592979452		FALSE
Medium spiny neuron	Rank_nr105	-0.05880008	0.8260174	0.868003760319647		FALSE
Medium spiny neuron	Rank_nr106	-0.1062288	0.9593041	0.968191247564849		FALSE
Medium spiny neuron	Rank_nr107	-0.08386271	0.9113089	0.931837177715205		FALSE
Medium spiny neuron	Rank_nr108	-0.07658576	0.8923108	0.918176573232596		FALSE
Medium spiny neuron	Rank_nr109	-0.06034451	0.8319168	0.872894540011007		FALSE
Medium spiny neuron	Rank_nr110	-0.02780507	0.6586341	0.737770805904818		FALSE
Medium spiny neuron	Rank_nr111	-0.01311326	0.5651435	0.660721479307174		FALSE
Medium spiny neuron	Rank_nr112	-0.05400397	0.8039196	0.851484843		FALSE
Medium spiny neuron	Rank_nr113	-0.0006369728	0.4866513	0.594348689788732		FALSE
Medium spiny neuron	Rank_nr114	0.01646667	0.3740626	0.489969321126761		FALSE
Medium spiny neuron	Rank_nr115	0.04013709	0.2362764	0.349736767546584		FALSE
Medium spiny neuron	Rank_nr116	-0.02755828	0.6570343	0.736844642911765		FALSE
Medium spiny neuron	Rank_nr117	0.003255253	0.4617538	0.571769006298701		FALSE
Medium spiny neuron	Rank_nr118	-0.03643335	0.7151285	0.783333803648377		FALSE
Medium spiny neuron	Rank_nr119	-0.02229913	0.6228377	0.709979118116592		FALSE
Medium spiny neuron	Rank_nr120	-0.01174766	0.5563444	0.653122289778325		FALSE
Medium spiny neuron	Rank_nr121	-0.01890031	0.6025397	0.692430342405063		FALSE
Medium spiny neuron	Rank_nr122	0.04157593	0.2293771	0.342851776675813		FALSE
Medium spiny neuron	Rank_nr123	0.01981455	0.3532647	0.468684168789144		FALSE
MGE interneuron	Rank_nr1	0.6467027	9.999e-05	0.000504982609271523	***	TRUE
MGE interneuron	Rank_nr2	0.7968686	9.999e-05	0.000504982609271523	***	TRUE
MGE interneuron	Rank_nr3	0.6997084	9.999e-05	0.000504982609271523	***	TRUE
MGE interneuron	Rank_nr4	0.5842057	9.999e-05	0.000504982609271523	***	TRUE
MGE interneuron	Rank_nr5	0.6516333	9.999e-05	0.000504982609271523	***	TRUE
MGE interneuron	Rank_nr6	0.4195849	9.999e-05	0.000504982609271523	***	TRUE
MGE interneuron	Rank_nr7	0.264402	9.999e-05	0.000504982609271523	***	TRUE
MGE interneuron	Rank_nr8	0.2492885	0.00029997	0.00130569133561644	**	TRUE
MGE interneuron	Rank_nr9	0.1240967	0.02789721	0.0666909477931034		FALSE
MGE interneuron	Rank_nr10	0.09448051	0.06879312	0.13661883675		FALSE
MGE interneuron	Rank_nr11	0.1772257	0.00469953	0.0146280064408163	*	TRUE
MGE interneuron	Rank_nr12	0.1005714	0.0569943	0.11778822		FALSE
MGE interneuron	Rank_nr13	0.2400791	0.00039996	0.00167587635164835	**	TRUE
MGE interneuron	Rank_nr14	0.2901575	9.999e-05	0.000504982609271523	***	TRUE
MGE interneuron	Rank_nr15	0.3469759	9.999e-05	0.000504982609271523	***	TRUE
MGE interneuron	Rank_nr16	0.3858516	9.999e-05	0.000504982609271523	***	TRUE
MGE interneuron	Rank_nr17	0.5990298	9.999e-05	0.000504982609271523	***	TRUE
MGE interneuron	Rank_nr18	0.5067674	9.999e-05	0.000504982609271523	***	TRUE
MGE interneuron	Rank_nr19	0.6161156	9.999e-05	0.000504982609271523	***	TRUE
MGE interneuron	Rank_nr20	0.6176462	9.999e-05	0.000504982609271523	***	TRUE
MGE interneuron	Rank_nr21	0.6027331	9.999e-05	0.000504982609271523	***	TRUE
MGE interneuron	Rank_nr22	0.44559	9.999e-05	0.000504982609271523	***	TRUE
MGE interneuron	Rank_nr23	0.3948397	9.999e-05	0.000504982609271523	***	TRUE
MGE interneuron	Rank_nr24	0.2506003	0.00019998	0.000923152227602906	***	TRUE
MGE interneuron	Rank_nr25	0.2072789	0.0019998	0.00690066733031674	**	TRUE
MGE interneuron	Rank_nr26	0.1941495	0.00309969	0.0101364648113208	*	TRUE
MGE interneuron	Rank_nr27	0.1884905	0.00339966	0.0109483982939189	*	TRUE
MGE interneuron	Rank_nr28	0.2919572	9.999e-05	0.000504982609271523	***	TRUE
MGE interneuron	Rank_nr29	0.3441568	9.999e-05	0.000504982609271523	***	TRUE
MGE interneuron	Rank_nr30	0.3453926	9.999e-05	0.000504982609271523	***	TRUE
MGE interneuron	Rank_nr31	0.359087	9.999e-05	0.000504982609271523	***	TRUE
MGE interneuron	Rank_nr32	0.2764752	9.999e-05	0.000504982609271523	***	TRUE
MGE interneuron	Rank_nr33	0.22868	0.00049995	0.00202798867021277	**	TRUE
MGE interneuron	Rank_nr34	0.2690123	9.999e-05	0.000504982609271523	***	TRUE
MGE interneuron	Rank_nr35	0.165238	0.00739926	0.0218200915545244	*	TRUE
MGE interneuron	Rank_nr36	0.1463756	0.01449855	0.0384443471140473	*	TRUE
MGE interneuron	Rank_nr37	0.1640617	0.00769923	0.0224614873680184	*	TRUE
MGE interneuron	Rank_nr38	0.1313343	0.02249775	0.0555595341645078		FALSE
MGE interneuron	Rank_nr39	0.1092912	0.04559544	0.0986693602270148		FALSE
MGE interneuron	Rank_nr40	0.1063322	0.04849515	0.103534158426652		FALSE
MGE interneuron	Rank_nr41	0.2408527	0.00039996	0.00167587635164835	**	TRUE
MGE interneuron	Rank_nr42	0.2513131	0.00019998	0.000923152227602906	***	TRUE
MGE interneuron	Rank_nr43	0.21341	0.00109989	0.00410762053868756	**	TRUE
MGE interneuron	Rank_nr44	0.2014133	0.00269973	0.00892033837954939	**	TRUE
MGE interneuron	Rank_nr45	0.2010494	0.00269973	0.00892033837954939	**	TRUE
MGE interneuron	Rank_nr46	0.06205257	0.1551845	0.259184624835742		FALSE
MGE interneuron	Rank_nr47	0.09000029	0.0779922	0.150726943030917		FALSE
MGE interneuron	Rank_nr48	0.05903968	0.1654835	0.271743576873385		FALSE
MGE interneuron	Rank_nr49	0.05340341	0.1891811	0.298818365492958		FALSE
MGE interneuron	Rank_nr50	0.07988646	0.10029	0.185363921473582		FALSE
MGE interneuron	Rank_nr51	0.1431835	0.01579842	0.0410629689570552	*	TRUE
MGE interneuron	Rank_nr52	0.146619	0.01439856	0.0382057823799582	*	TRUE
MGE interneuron	Rank_nr53	0.2208809	0.00079992	0.00309654310659898	**	TRUE
MGE interneuron	Rank_nr54	0.214081	0.0009999	0.0037674097826087	**	TRUE
MGE interneuron	Rank_nr55	0.1415263	0.0169983	0.0436755511455526	*	TRUE
MGE interneuron	Rank_nr56	0.1056334	0.04929507	0.104889565797991		FALSE
MGE interneuron	Rank_nr57	0.04686947	0.2150785	0.32673080498008		FALSE
MGE interneuron	Rank_nr58	-0.0324798	0.6959304	0.767374961017929		FALSE
MGE interneuron	Rank_nr59	0.0007863989	0.4830517	0.59072358309814		FALSE
MGE interneuron	Rank_nr60	0.008089776	0.4344566	0.547630749024793		FALSE
MGE interneuron	Rank_nr61	0.03614114	0.2643736	0.380398693132075		FALSE
MGE interneuron	Rank_nr62	0.05100524	0.1978802	0.308343768941561		FALSE
MGE interneuron	Rank_nr63	0.03911478	0.2479752	0.362549630981595		FALSE
MGE interneuron	Rank_nr64	-0.01115374	0.5572443	0.653977382548476		FALSE
MGE interneuron	Rank_nr65	0.03827562	0.2529747	0.368305662886598		FALSE
MGE interneuron	Rank_nr66	0.05957534	0.1635836	0.269087259188956		FALSE
MGE interneuron	Rank_nr67	0.05495302	0.1828817	0.292503323028523		FALSE
MGE interneuron	Rank_nr68	0.07922526	0.1018898	0.187865477466151		FALSE
MGE interneuron	Rank_nr69	0.1017264	0.05489451	0.114253693575328		FALSE
MGE interneuron	Rank_nr70	0.06790351	0.1359864	0.234835209782609		FALSE
MGE interneuron	Rank_nr71	0.02919297	0.3020698	0.417315995434783		FALSE
MGE interneuron	Rank_nr72	0.1678819	0.00629937	0.01889811	*	TRUE
MGE interneuron	Rank_nr73	0.105694	0.04909509	0.104580769927374		FALSE
MGE interneuron	Rank_nr74	0.09891435	0.06039396	0.123409522765273		FALSE
MGE interneuron	Rank_nr75	0.1005466	0.0569943	0.11778822		FALSE
MGE interneuron	Rank_nr76	0.05246017	0.1923808	0.301995879127213		FALSE
MGE interneuron	Rank_nr77	-0.04714873	0.7761224	0.829987664385866		FALSE
MGE interneuron	Rank_nr78	-0.006724225	0.5308469	0.631944811020918		FALSE
MGE interneuron	Rank_nr79	0.007261702	0.4410559	0.553205969309211		FALSE
MGE interneuron	Rank_nr80	0.004780029	0.4560544	0.567167458317025		FALSE
MGE interneuron	Rank_nr81	0.0285815	0.3050695	0.420545915943601		FALSE
MGE interneuron	Rank_nr82	-0.05332631	0.8091191	0.854829287617728		FALSE
MGE interneuron	Rank_nr83	-0.1077586	0.9634037	0.971401170491803		FALSE
MGE interneuron	Rank_nr84	-0.08262073	0.9163084	0.935648232369478		FALSE
MGE interneuron	Rank_nr85	-0.1311434	0.9869013	0.990277541289474		FALSE
MGE interneuron	Rank_nr86	-0.07760057	0.89951	0.922990212594187		FALSE
MGE interneuron	Rank_nr87	0.01605435	0.3814619	0.497439885328317		FALSE
MGE interneuron	Rank_nr88	0.05419886	0.1859814	0.296094813444676		FALSE
MGE interneuron	Rank_nr89	0.05462644	0.1838816	0.293487040937631		FALSE
MGE interneuron	Rank_nr90	0.1161424	0.0359964	0.0821881875449102		FALSE
MGE interneuron	Rank_nr91	0.06497689	0.1461854	0.247735524533333		FALSE
MGE interneuron	Rank_nr92	0.05846002	0.1680832	0.274946907593308		FALSE
MGE interneuron	Rank_nr93	-0.04038844	0.740126	0.802645175767918		FALSE
MGE interneuron	Rank_nr94	-0.01718274	0.5989401	0.68954064048913		FALSE
MGE interneuron	Rank_nr95	-0.02315222	0.6390361	0.721013594467456		FALSE
MGE interneuron	Rank_nr96	-0.06688275	0.8664134	0.898214870636215		FALSE
MGE interneuron	Rank_nr97	-0.06413527	0.8571143	0.890754108994276		FALSE
MGE interneuron	Rank_nr98	-0.002763765	0.5058494	0.610960963636364		FALSE
MGE interneuron	Rank_nr99	-0.0005064489	0.4919508	0.598343987368421		FALSE
MGE interneuron	Rank_nr100	-0.007239111	0.5343466	0.634565941625156		FALSE
MGE interneuron	Rank_nr101	0.01849353	0.3660634	0.482141535129534		FALSE
MGE interneuron	Rank_nr102	0.02975803	0.2979702	0.413739232835821		FALSE
MGE interneuron	Rank_nr103	0.02722274	0.3119688	0.426953116038751		FALSE
MGE interneuron	Rank_nr104	0.03370611	0.2767723	0.394364617071349		FALSE
MGE interneuron	Rank_nr105	0.08274362	0.0949905	0.177548419852941		FALSE
MGE interneuron	Rank_nr106	0.07295242	0.1188881	0.211239666961789		FALSE
MGE interneuron	Rank_nr107	0.08501656	0.08819118	0.166967710695134		FALSE
MGE interneuron	Rank_nr108	0.06216042	0.1547845	0.258856709868421		FALSE
MGE interneuron	Rank_nr109	0.09156369	0.07519248	0.146354735191424		FALSE
MGE interneuron	Rank_nr110	0.1252754	0.02649735	0.0638649782237674		FALSE
MGE interneuron	Rank_nr111	0.1295896	0.02379762	0.0581296124663677		FALSE
MGE interneuron	Rank_nr112	0.1239169	0.0279972	0.0668461638071384		FALSE
MGE interneuron	Rank_nr113	0.1340036	0.02069793	0.0515824882941176		FALSE
MGE interneuron	Rank_nr114	0.1465932	0.01439856	0.0382057823799582	*	TRUE
MGE interneuron	Rank_nr115	0.111565	0.04189581	0.0926079556695652		FALSE
MGE interneuron	Rank_nr116	0.09503495	0.06769323	0.135067653579278		FALSE
MGE interneuron	Rank_nr117	0.07868573	0.1033897	0.189896399855491		FALSE
MGE interneuron	Rank_nr118	0.06065816	0.160084	0.265045719496309		FALSE
MGE interneuron	Rank_nr119	0.04127257	0.2385761	0.352047472639319		FALSE
MGE interneuron	Rank_nr120	0.002003351	0.4740526	0.582520968030938		FALSE
MGE interneuron	Rank_nr121	-0.03081847	0.6872313	0.761195257142857		FALSE
MGE interneuron	Rank_nr122	-0.05550253	0.8191181	0.862257763245033		FALSE
MGE interneuron	Rank_nr123	-0.1294797	0.9859014	0.989795165402844		FALSE
Microglia	Rank_nr1	0.2141388	0.0029997	0.00984324965576592	**	TRUE
Microglia	Rank_nr2	0.1359014	0.03239676	0.075322467		FALSE
Microglia	Rank_nr3	0.197585	0.00529947	0.0161914095432692	*	TRUE
Microglia	Rank_nr4	0.2177925	0.00289971	0.00953154675	**	TRUE
Microglia	Rank_nr5	0.2056769	0.00379962	0.0120934482971619	*	TRUE
Microglia	Rank_nr6	0.1229299	0.04509549	0.0978095013481229		FALSE
Microglia	Rank_nr7	-0.04924505	0.749625	0.810640988372093		FALSE
Microglia	Rank_nr8	-0.09379059	0.9263074	0.942371962700107		FALSE
Microglia	Rank_nr9	-0.08979212	0.9165083	0.935648232369478		FALSE
Microglia	Rank_nr10	-0.0361486	0.6773323	0.752525658479021		FALSE
Microglia	Rank_nr11	0.01722411	0.3623638	0.47842561267313		FALSE
Microglia	Rank_nr12	0.08523377	0.1041896	0.190997569615385		FALSE
Microglia	Rank_nr13	0.04591602	0.2289771	0.342522433228717		FALSE
Microglia	Rank_nr14	-0.09154443	0.9209079	0.938882840294118		FALSE
Microglia	Rank_nr15	-0.02615309	0.6186381	0.706785013571001		FALSE
Microglia	Rank_nr16	-0.1061864	0.9551045	0.965998264854111		FALSE
Microglia	Rank_nr17	-0.03630719	0.6784322	0.753528103291582		FALSE
Microglia	Rank_nr18	0.06973083	0.1434857	0.244245970580357		FALSE
Microglia	Rank_nr19	0.1182456	0.049995	0.106082879799666		FALSE
Microglia	Rank_nr20	0.1771248	0.01049895	0.0292849278346745	*	TRUE
Microglia	Rank_nr21	0.2240763	0.00259974	0.0086499202617801	**	TRUE
Microglia	Rank_nr22	0.2308672	0.00239976	0.00806903428571428	**	TRUE
Microglia	Rank_nr23	0.1475807	0.02429757	0.0591991274185304		FALSE
Microglia	Rank_nr24	0.1963154	0.00529947	0.0161914095432692	*	TRUE
Microglia	Rank_nr25	0.17429	0.01169883	0.0320457175215517	*	TRUE
Microglia	Rank_nr26	0.2170462	0.00289971	0.00953154675	**	TRUE
Microglia	Rank_nr27	0.2352245	0.00209979	0.00716144836314848	**	TRUE
Microglia	Rank_nr28	0.2095903	0.00329967	0.0106805107894737	*	TRUE
Microglia	Rank_nr29	0.1955913	0.00539946	0.0164179752631579	*	TRUE
Microglia	Rank_nr30	0.1845124	0.00809919	0.0234489077220957	*	TRUE
Microglia	Rank_nr31	0.2310723	0.00239976	0.00806903428571428	**	TRUE
Microglia	Rank_nr32	0.2694427	0.0009999	0.0037674097826087	**	TRUE
Microglia	Rank_nr33	0.29986	0.00039996	0.00167587635164835	**	TRUE
Microglia	Rank_nr34	0.3637791	9.999e-05	0.000504982609271523	***	TRUE
Microglia	Rank_nr35	0.2958789	0.00039996	0.00167587635164835	**	TRUE
Microglia	Rank_nr36	0.1584998	0.01749825	0.044839265625	*	TRUE
Microglia	Rank_nr37	0.1289182	0.03759624	0.0850768327121662		FALSE
Microglia	Rank_nr38	0.1236517	0.04429557	0.0964035436130137		FALSE
Microglia	Rank_nr39	0.1307203	0.03689631	0.0837913222334723		FALSE
Microglia	Rank_nr40	0.07183379	0.1376862	0.237126233333333		FALSE
Microglia	Rank_nr41	0.1050695	0.06669333	0.133491688866142		FALSE
Microglia	Rank_nr42	0.1012667	0.07209279	0.141549849778579		FALSE
Microglia	Rank_nr43	-0.02031073	0.5818418	0.675361577899543		FALSE
Microglia	Rank_nr44	-0.03565439	0.6745325	0.75094669270073		FALSE
Microglia	Rank_nr45	-0.02049633	0.5832417	0.676780463207547		FALSE
Microglia	Rank_nr46	-0.02812339	0.6308369	0.716100357159869		FALSE
Microglia	Rank_nr47	-0.01142337	0.5280472	0.630185907230047		FALSE
Microglia	Rank_nr48	0.05831078	0.180182	0.289399311710194		FALSE
Microglia	Rank_nr49	0.1133908	0.05739426	0.1184222475		FALSE
Microglia	Rank_nr50	0.1038483	0.06839316	0.136307088178497		FALSE
Microglia	Rank_nr51	0.0698892	0.1430857	0.244219236392122		FALSE
Microglia	Rank_nr52	0.03489549	0.2747725	0.391812843118923		FALSE
Microglia	Rank_nr53	0.05000155	0.2106789	0.321456040696279		FALSE
Microglia	Rank_nr54	0.1035389	0.06909309	0.136929289069647		FALSE
Microglia	Rank_nr55	0.08294199	0.1084892	0.196698450498812		FALSE
Microglia	Rank_nr56	0.1583349	0.01759824	0.044944466925653	*	TRUE
Microglia	Rank_nr57	0.1604835	0.01659834	0.0427920692494929	*	TRUE
Microglia	Rank_nr58	0.1931104	0.00569943	0.0172475607857143	*	TRUE
Microglia	Rank_nr59	0.120648	0.0469953	0.101124762358916		FALSE
Microglia	Rank_nr60	0.2599241	0.00129987	0.00474751370689655	**	TRUE
Microglia	Rank_nr61	0.2817606	0.00079992	0.00309654310659898	**	TRUE
Microglia	Rank_nr62	0.261173	0.00129987	0.00474751370689655	**	TRUE
Microglia	Rank_nr63	0.1495308	0.02339766	0.0572994717919075		FALSE
Microglia	Rank_nr64	0.1461172	0.02509749	0.060914531744112		FALSE
Microglia	Rank_nr65	0.0648388	0.1575842	0.261702332142857		FALSE
Microglia	Rank_nr66	0.03415839	0.2784722	0.395167286416077		FALSE
Microglia	Rank_nr67	0.07861951	0.119788	0.212442625116279		FALSE
Microglia	Rank_nr68	0.1029112	0.06979302	0.137815010491973		FALSE
Microglia	Rank_nr69	0.1165021	0.05259474	0.11031009		FALSE
Microglia	Rank_nr70	0.09085057	0.09189081	0.172430934315945		FALSE
Microglia	Rank_nr71	0.06975547	0.1434857	0.244245970580357		FALSE
Microglia	Rank_nr72	0.04648887	0.2265773	0.339598759787736		FALSE
Microglia	Rank_nr73	0.09253607	0.0879912	0.166671855737705		FALSE
Microglia	Rank_nr74	0.1037151	0.06879312	0.13661883675		FALSE
Microglia	Rank_nr75	0.1261212	0.04169583	0.0922728959895531		FALSE
Microglia	Rank_nr76	0.1022257	0.07069293	0.139159598394424		FALSE
Microglia	Rank_nr77	0.07398936	0.1321868	0.229521069398907		FALSE
Microglia	Rank_nr78	0.09885673	0.07619238	0.14777291197355		FALSE
Microglia	Rank_nr79	0.08878868	0.09589041	0.178967270352423		FALSE
Microglia	Rank_nr80	0.08693401	0.09919008	0.183961631151603		FALSE
Microglia	Rank_nr81	0.08153095	0.1125887	0.20211897980226		FALSE
Microglia	Rank_nr82	0.07431997	0.130487	0.227190379452055		FALSE
Microglia	Rank_nr83	0.03059394	0.2990701	0.414976088537118		FALSE
Microglia	Rank_nr84	0.0375621	0.2641736	0.380398693132075		FALSE
Microglia	Rank_nr85	0.02044409	0.3456654	0.462111275920084		FALSE
Microglia	Rank_nr86	0.055317	0.190481	0.300192515152766		FALSE
Microglia	Rank_nr87	0.1126168	0.0579942	0.119272861165049		FALSE
Microglia	Rank_nr88	0.09527362	0.08319168	0.159241905542169		FALSE
Microglia	Rank_nr89	0.0781526	0.120488	0.213287253481894		FALSE
Microglia	Rank_nr90	0.06036988	0.1721828	0.279852095652174		FALSE
Microglia	Rank_nr91	0.04121094	0.2476752	0.362388924635457		FALSE
Microglia	Rank_nr92	0.0752536	0.1280872	0.224137904359798		FALSE
Microglia	Rank_nr93	0.03410539	0.2787721	0.395298630457419		FALSE
Microglia	Rank_nr94	0.05339524	0.1981802	0.30855904556962		FALSE
Microglia	Rank_nr95	0.05877451	0.1778822	0.286671525190194		FALSE
Microglia	Rank_nr96	0.05502971	0.1916808	0.301393356865979		FALSE
Microglia	Rank_nr97	0.01892057	0.3536646	0.468888428303199		FALSE
Microglia	Rank_nr98	0.05011346	0.210479	0.321456040696279		FALSE
Microglia	Rank_nr99	0.02631012	0.3167683	0.432260417703863		FALSE
Microglia	Rank_nr100	0.03431021	0.2776722	0.394913874897426		FALSE
Microglia	Rank_nr101	0.04425175	0.2361764	0.349724509980583		FALSE
Microglia	Rank_nr102	0.05235004	0.2022798	0.312517373338736		FALSE
Microglia	Rank_nr103	0.04860121	0.2180782	0.330366379261025		FALSE
Microglia	Rank_nr104	0.03222032	0.289971	0.406193763041881		FALSE
Microglia	Rank_nr105	-0.002333375	0.4711529	0.580079434194382		FALSE
Microglia	Rank_nr106	-0.03141384	0.649535	0.730264815742924		FALSE
Microglia	Rank_nr107	-0.0214847	0.5889411	0.681941212966899		FALSE
Microglia	Rank_nr108	0.02725086	0.3120688	0.426953116038751		FALSE
Microglia	Rank_nr109	0.06117917	0.170183	0.277785864297945		FALSE
Microglia	Rank_nr110	0.1071174	0.06419358	0.129302757812995		FALSE
Microglia	Rank_nr111	0.1280802	0.03859614	0.0866198244967628		FALSE
Microglia	Rank_nr112	0.0801145	0.1154885	0.206449906469761		FALSE
Microglia	Rank_nr113	0.04049323	0.2507749	0.365661450745698		FALSE
Microglia	Rank_nr114	0.08132719	0.1128887	0.20246689233302		FALSE
Microglia	Rank_nr115	0.1013669	0.07209279	0.141549849778579		FALSE
Microglia	Rank_nr116	0.1216739	0.04589541	0.099093543788222		FALSE
Microglia	Rank_nr117	0.05003459	0.2106789	0.321456040696279		FALSE
Microglia	Rank_nr118	0.05117009	0.2058794	0.316029851932367		FALSE
Microglia	Rank_nr119	0.01353081	0.3819618	0.497751313533835		FALSE
Microglia	Rank_nr120	0.03362112	0.2813719	0.397506874657281		FALSE
Microglia	Rank_nr121	-0.01445117	0.5462454	0.644241790968141		FALSE
Microglia	Rank_nr122	0.03453062	0.2770723	0.394502120948469		FALSE
Microglia	Rank_nr123	0.105014	0.06679332	0.133621683714586		FALSE
Midbrain-derived inhibitory	Rank_nr1	0.6893958	9.999e-05	0.000504982609271523	***	TRUE
Midbrain-derived inhibitory	Rank_nr2	1.01152	9.999e-05	0.000504982609271523	***	TRUE
Midbrain-derived inhibitory	Rank_nr3	0.9005831	9.999e-05	0.000504982609271523	***	TRUE
Midbrain-derived inhibitory	Rank_nr4	0.6769772	9.999e-05	0.000504982609271523	***	TRUE
Midbrain-derived inhibitory	Rank_nr5	0.6143359	9.999e-05	0.000504982609271523	***	TRUE
Midbrain-derived inhibitory	Rank_nr6	0.3897552	9.999e-05	0.000504982609271523	***	TRUE
Midbrain-derived inhibitory	Rank_nr7	0.1791889	0.00229977	0.00778085448979592	**	TRUE
Midbrain-derived inhibitory	Rank_nr8	0.2380803	0.00029997	0.00130569133561644	**	TRUE
Midbrain-derived inhibitory	Rank_nr9	0.2043833	0.00089991	0.00343479162162162	**	TRUE
Midbrain-derived inhibitory	Rank_nr10	0.1965526	0.00129987	0.00474751370689655	**	TRUE
Midbrain-derived inhibitory	Rank_nr11	0.3257895	9.999e-05	0.000504982609271523	***	TRUE
Midbrain-derived inhibitory	Rank_nr12	0.2904843	9.999e-05	0.000504982609271523	***	TRUE
Midbrain-derived inhibitory	Rank_nr13	0.3729959	9.999e-05	0.000504982609271523	***	TRUE
Midbrain-derived inhibitory	Rank_nr14	0.4630092	9.999e-05	0.000504982609271523	***	TRUE
Midbrain-derived inhibitory	Rank_nr15	0.5491627	9.999e-05	0.000504982609271523	***	TRUE
Midbrain-derived inhibitory	Rank_nr16	0.4751086	9.999e-05	0.000504982609271523	***	TRUE
Midbrain-derived inhibitory	Rank_nr17	0.5585013	9.999e-05	0.000504982609271523	***	TRUE
Midbrain-derived inhibitory	Rank_nr18	0.4783242	9.999e-05	0.000504982609271523	***	TRUE
Midbrain-derived inhibitory	Rank_nr19	0.4495596	9.999e-05	0.000504982609271523	***	TRUE
Midbrain-derived inhibitory	Rank_nr20	0.3793213	9.999e-05	0.000504982609271523	***	TRUE
Midbrain-derived inhibitory	Rank_nr21	0.3475283	9.999e-05	0.000504982609271523	***	TRUE
Midbrain-derived inhibitory	Rank_nr22	0.2821079	9.999e-05	0.000504982609271523	***	TRUE
Midbrain-derived inhibitory	Rank_nr23	0.2124892	0.00059994	0.00237546336448598	**	TRUE
Midbrain-derived inhibitory	Rank_nr24	0.111246	0.03039696	0.071369217044335		FALSE
Midbrain-derived inhibitory	Rank_nr25	0.03272031	0.2643736	0.380398693132075		FALSE
Midbrain-derived inhibitory	Rank_nr26	0.1195129	0.02269773	0.0559808825937904		FALSE
Midbrain-derived inhibitory	Rank_nr27	0.006274132	0.4333567	0.546605721832617		FALSE
Midbrain-derived inhibitory	Rank_nr28	0.1859664	0.00179982	0.00631344402943882	**	TRUE
Midbrain-derived inhibitory	Rank_nr29	0.272498	0.00019998	0.000923152227602906	***	TRUE
Midbrain-derived inhibitory	Rank_nr30	0.3233395	9.999e-05	0.000504982609271523	***	TRUE
Midbrain-derived inhibitory	Rank_nr31	0.4015174	9.999e-05	0.000504982609271523	***	TRUE
Midbrain-derived inhibitory	Rank_nr32	0.5072661	9.999e-05	0.000504982609271523	***	TRUE
Midbrain-derived inhibitory	Rank_nr33	0.405894	9.999e-05	0.000504982609271523	***	TRUE
Midbrain-derived inhibitory	Rank_nr34	0.4382805	9.999e-05	0.000504982609271523	***	TRUE
Midbrain-derived inhibitory	Rank_nr35	0.3931662	9.999e-05	0.000504982609271523	***	TRUE
Midbrain-derived inhibitory	Rank_nr36	0.1956938	0.00129987	0.00474751370689655	**	TRUE
Midbrain-derived inhibitory	Rank_nr37	0.1729013	0.00329967	0.0106805107894737	*	TRUE
Midbrain-derived inhibitory	Rank_nr38	0.1107488	0.03069693	0.0719848672140221		FALSE
Midbrain-derived inhibitory	Rank_nr39	0.08544826	0.06579342	0.132037005505263		FALSE
Midbrain-derived inhibitory	Rank_nr40	0.1041482	0.03859614	0.0866198244967628		FALSE
Midbrain-derived inhibitory	Rank_nr41	0.1913219	0.00139986	0.00506900871794872	**	TRUE
Midbrain-derived inhibitory	Rank_nr42	0.2158315	0.00049995	0.00202798867021277	**	TRUE
Midbrain-derived inhibitory	Rank_nr43	0.2143093	0.00059994	0.00237546336448598	**	TRUE
Midbrain-derived inhibitory	Rank_nr44	0.1970305	0.00129987	0.00474751370689655	**	TRUE
Midbrain-derived inhibitory	Rank_nr45	0.1141287	0.02769723	0.066337649491206		FALSE
Midbrain-derived inhibitory	Rank_nr46	0.07603709	0.08649135	0.164238803560757		FALSE
Midbrain-derived inhibitory	Rank_nr47	0.1001874	0.04259574	0.0936664109688581		FALSE
Midbrain-derived inhibitory	Rank_nr48	0.1455601	0.00949905	0.026929277063197	*	TRUE
Midbrain-derived inhibitory	Rank_nr49	0.2254857	0.00029997	0.00130569133561644	**	TRUE
Midbrain-derived inhibitory	Rank_nr50	0.2297361	0.00029997	0.00130569133561644	**	TRUE
Midbrain-derived inhibitory	Rank_nr51	0.1734139	0.00319968	0.010401005831202	*	TRUE
Midbrain-derived inhibitory	Rank_nr52	0.1363335	0.01229877	0.0334011467307692	*	TRUE
Midbrain-derived inhibitory	Rank_nr53	0.139698	0.01129887	0.0311065641227437	*	TRUE
Midbrain-derived inhibitory	Rank_nr54	0.01854116	0.3492651	0.464509182525288		FALSE
Midbrain-derived inhibitory	Rank_nr55	0.01555558	0.3672633	0.483387974767		FALSE
Midbrain-derived inhibitory	Rank_nr56	0.1537299	0.00669933	0.0199566760078125	*	TRUE
Midbrain-derived inhibitory	Rank_nr57	0.1101989	0.03109689	0.0727884846961326		FALSE
Midbrain-derived inhibitory	Rank_nr58	0.03029966	0.2783722	0.395167286416077		FALSE
Midbrain-derived inhibitory	Rank_nr59	0.01218086	0.389861	0.504041116271186		FALSE
Midbrain-derived inhibitory	Rank_nr60	0.03271688	0.2643736	0.380398693132075		FALSE
Midbrain-derived inhibitory	Rank_nr61	0.00135379	0.4690531	0.578241018525703		FALSE
Midbrain-derived inhibitory	Rank_nr62	0.0290515	0.2850715	0.401224752765487		FALSE
Midbrain-derived inhibitory	Rank_nr63	0.02660126	0.2980702	0.413739232835821		FALSE
Midbrain-derived inhibitory	Rank_nr64	0.03271738	0.2643736	0.380398693132075		FALSE
Midbrain-derived inhibitory	Rank_nr65	0.005404668	0.4409559	0.553205969309211		FALSE
Midbrain-derived inhibitory	Rank_nr66	0.03418836	0.2564744	0.372405516831683		FALSE
Midbrain-derived inhibitory	Rank_nr67	0.01708291	0.3575642	0.473400102291667		FALSE
Midbrain-derived inhibitory	Rank_nr68	0.03237742	0.2658734	0.381836261468927		FALSE
Midbrain-derived inhibitory	Rank_nr69	0.1138824	0.02789721	0.0666909477931034		FALSE
Midbrain-derived inhibitory	Rank_nr70	0.07456042	0.09179082	0.172328112584934		FALSE
Midbrain-derived inhibitory	Rank_nr71	0.09084998	0.0559944	0.116099318760196		FALSE
Midbrain-derived inhibitory	Rank_nr72	0.1327426	0.01349865	0.0360942163043478	*	TRUE
Midbrain-derived inhibitory	Rank_nr73	0.1000445	0.04269573	0.0937241326943005		FALSE
Midbrain-derived inhibitory	Rank_nr74	0.07559114	0.08789121	0.166565200661034		FALSE
Midbrain-derived inhibitory	Rank_nr75	0.07611074	0.08649135	0.164238803560757		FALSE
Midbrain-derived inhibitory	Rank_nr76	0.05833635	0.1460854	0.2476761361494		FALSE
Midbrain-derived inhibitory	Rank_nr77	0.0300238	0.279872	0.395974744341373		FALSE
Midbrain-derived inhibitory	Rank_nr78	0.1185859	0.02339766	0.0572994717919075		FALSE
Midbrain-derived inhibitory	Rank_nr79	0.06444886	0.1235876	0.217763178743068		FALSE
Midbrain-derived inhibitory	Rank_nr80	0.04753859	0.1878812	0.297999590515807		FALSE
Midbrain-derived inhibitory	Rank_nr81	0.02471895	0.3113689	0.42676118465133		FALSE
Midbrain-derived inhibitory	Rank_nr82	0.0202831	0.3390661	0.455552867970402		FALSE
Midbrain-derived inhibitory	Rank_nr83	-0.0125708	0.570343	0.664355271533293		FALSE
Midbrain-derived inhibitory	Rank_nr84	0.0571522	0.1491851	0.251700347920354		FALSE
Midbrain-derived inhibitory	Rank_nr85	0.04923438	0.1812819	0.290553965825977		FALSE
Midbrain-derived inhibitory	Rank_nr86	0.1083615	0.03339666	0.077364194763062		FALSE
Midbrain-derived inhibitory	Rank_nr87	0.0720925	0.09989001	0.184803788515284		FALSE
Midbrain-derived inhibitory	Rank_nr88	0.05995698	0.140086	0.239958633423181		FALSE
Midbrain-derived inhibitory	Rank_nr89	0.0449162	0.19998	0.310853542600897		FALSE
Midbrain-derived inhibitory	Rank_nr90	0.07065926	0.1044896	0.191455475636713		FALSE
Midbrain-derived inhibitory	Rank_nr91	-0.04199295	0.7729227	0.828317665851602		FALSE
Midbrain-derived inhibitory	Rank_nr92	0.002273255	0.4627537	0.572325610801168		FALSE
Midbrain-derived inhibitory	Rank_nr93	-0.04339032	0.780022	0.83288263399608		FALSE
Midbrain-derived inhibitory	Rank_nr94	-0.0264126	0.6710329	0.747924129698919		FALSE
Midbrain-derived inhibitory	Rank_nr95	-0.03942741	0.7574243	0.817220955263158		FALSE
Midbrain-derived inhibitory	Rank_nr96	-0.03749664	0.7437256	0.805174819080068		FALSE
Midbrain-derived inhibitory	Rank_nr97	-0.0658638	0.889711	0.916552320550905		FALSE
Midbrain-derived inhibitory	Rank_nr98	-0.04635312	0.7966203	0.847024199581823		FALSE
Midbrain-derived inhibitory	Rank_nr99	-0.06516908	0.8869113	0.914987225892857		FALSE
Midbrain-derived inhibitory	Rank_nr100	-0.04276855	0.7766223	0.83018245862069		FALSE
Midbrain-derived inhibitory	Rank_nr101	0.02274886	0.3252675	0.441504013345196		FALSE
Midbrain-derived inhibitory	Rank_nr102	0.04661597	0.1922808	0.301995879127213		FALSE
Midbrain-derived inhibitory	Rank_nr103	0.03588648	0.2484752	0.363002274942529		FALSE
Midbrain-derived inhibitory	Rank_nr104	0.04006139	0.2230777	0.336602797823506		FALSE
Midbrain-derived inhibitory	Rank_nr105	0.06148341	0.1339866	0.231906902315025		FALSE
Midbrain-derived inhibitory	Rank_nr106	0.004458505	0.4471553	0.558651100557012		FALSE
Midbrain-derived inhibitory	Rank_nr107	0.02105728	0.3347665	0.451526234347365		FALSE
Midbrain-derived inhibitory	Rank_nr108	0.07218807	0.09969003	0.184523341936893		FALSE
Midbrain-derived inhibitory	Rank_nr109	0.06530833	0.120488	0.213287253481894		FALSE
Midbrain-derived inhibitory	Rank_nr110	0.1595081	0.00549945	0.0166821025059666	*	TRUE
Midbrain-derived inhibitory	Rank_nr111	0.2402409	0.00029997	0.00130569133561644	**	TRUE
Midbrain-derived inhibitory	Rank_nr112	0.1869079	0.00179982	0.00631344402943882	**	TRUE
Midbrain-derived inhibitory	Rank_nr113	0.1882834	0.00169983	0.00600690620018536	**	TRUE
Midbrain-derived inhibitory	Rank_nr114	0.2104577	0.00059994	0.00237546336448598	**	TRUE
Midbrain-derived inhibitory	Rank_nr115	0.0881983	0.06019398	0.123198951014493		FALSE
Midbrain-derived inhibitory	Rank_nr116	0.06002643	0.139586	0.239532591359136		FALSE
Midbrain-derived inhibitory	Rank_nr117	0.07055523	0.1046895	0.191545615882917		FALSE
Midbrain-derived inhibitory	Rank_nr118	0.04463072	0.2019798	0.312180371868666		FALSE
Midbrain-derived inhibitory	Rank_nr119	0.02883034	0.2853715	0.401224752765487		FALSE
Midbrain-derived inhibitory	Rank_nr120	0.008980402	0.4121588	0.526291844463031		FALSE
Midbrain-derived inhibitory	Rank_nr121	-0.0674718	0.8961104	0.920698156034483		FALSE
Midbrain-derived inhibitory	Rank_nr122	-0.04476368	0.7874213	0.838904000251467		FALSE
Midbrain-derived inhibitory	Rank_nr123	-0.09057348	0.959704	0.968284114285714		FALSE
Miscellaneous	Rank_nr1	0.7316213	9.999e-05	0.000504982609271523	***	TRUE
Miscellaneous	Rank_nr2	0.8215659	9.999e-05	0.000504982609271523	***	TRUE
Miscellaneous	Rank_nr3	0.8051514	9.999e-05	0.000504982609271523	***	TRUE
Miscellaneous	Rank_nr4	0.6386256	9.999e-05	0.000504982609271523	***	TRUE
Miscellaneous	Rank_nr5	0.7553968	9.999e-05	0.000504982609271523	***	TRUE
Miscellaneous	Rank_nr6	0.6515031	9.999e-05	0.000504982609271523	***	TRUE
Miscellaneous	Rank_nr7	0.5037503	9.999e-05	0.000504982609271523	***	TRUE
Miscellaneous	Rank_nr8	0.4682246	9.999e-05	0.000504982609271523	***	TRUE
Miscellaneous	Rank_nr9	0.4919928	9.999e-05	0.000504982609271523	***	TRUE
Miscellaneous	Rank_nr10	0.3400935	9.999e-05	0.000504982609271523	***	TRUE
Miscellaneous	Rank_nr11	0.3652485	9.999e-05	0.000504982609271523	***	TRUE
Miscellaneous	Rank_nr12	0.3081347	9.999e-05	0.000504982609271523	***	TRUE
Miscellaneous	Rank_nr13	0.4217391	9.999e-05	0.000504982609271523	***	TRUE
Miscellaneous	Rank_nr14	0.4602809	9.999e-05	0.000504982609271523	***	TRUE
Miscellaneous	Rank_nr15	0.4714333	9.999e-05	0.000504982609271523	***	TRUE
Miscellaneous	Rank_nr16	0.4708938	9.999e-05	0.000504982609271523	***	TRUE
Miscellaneous	Rank_nr17	0.5254543	9.999e-05	0.000504982609271523	***	TRUE
Miscellaneous	Rank_nr18	0.3745416	9.999e-05	0.000504982609271523	***	TRUE
Miscellaneous	Rank_nr19	0.3623186	9.999e-05	0.000504982609271523	***	TRUE
Miscellaneous	Rank_nr20	0.4752974	9.999e-05	0.000504982609271523	***	TRUE
Miscellaneous	Rank_nr21	0.3947522	9.999e-05	0.000504982609271523	***	TRUE
Miscellaneous	Rank_nr22	0.3232284	9.999e-05	0.000504982609271523	***	TRUE
Miscellaneous	Rank_nr23	0.2617106	9.999e-05	0.000504982609271523	***	TRUE
Miscellaneous	Rank_nr24	0.1465825	0.00189981	0.0066034416864175	**	TRUE
Miscellaneous	Rank_nr25	0.02060223	0.280172	0.396252164688427		FALSE
Miscellaneous	Rank_nr26	0.09988736	0.01539846	0.0402152931369863	*	TRUE
Miscellaneous	Rank_nr27	0.1625879	0.00059994	0.00237546336448598	**	TRUE
Miscellaneous	Rank_nr28	0.2868407	9.999e-05	0.000504982609271523	***	TRUE
Miscellaneous	Rank_nr29	0.3516869	9.999e-05	0.000504982609271523	***	TRUE
Miscellaneous	Rank_nr30	0.3911167	9.999e-05	0.000504982609271523	***	TRUE
Miscellaneous	Rank_nr31	0.3975999	9.999e-05	0.000504982609271523	***	TRUE
Miscellaneous	Rank_nr32	0.3821832	9.999e-05	0.000504982609271523	***	TRUE
Miscellaneous	Rank_nr33	0.3247643	9.999e-05	0.000504982609271523	***	TRUE
Miscellaneous	Rank_nr34	0.3811632	9.999e-05	0.000504982609271523	***	TRUE
Miscellaneous	Rank_nr35	0.2638576	9.999e-05	0.000504982609271523	***	TRUE
Miscellaneous	Rank_nr36	0.2712934	9.999e-05	0.000504982609271523	***	TRUE
Miscellaneous	Rank_nr37	0.2524512	9.999e-05	0.000504982609271523	***	TRUE
Miscellaneous	Rank_nr38	0.1806862	0.00029997	0.00130569133561644	**	TRUE
Miscellaneous	Rank_nr39	0.1551029	0.00119988	0.00444188586407767	**	TRUE
Miscellaneous	Rank_nr40	0.1592385	0.00079992	0.00309654310659898	**	TRUE
Miscellaneous	Rank_nr41	0.2056758	9.999e-05	0.000504982609271523	***	TRUE
Miscellaneous	Rank_nr42	0.220361	9.999e-05	0.000504982609271523	***	TRUE
Miscellaneous	Rank_nr43	0.1523871	0.00139986	0.00506900871794872	**	TRUE
Miscellaneous	Rank_nr44	0.1294619	0.00439956	0.0137843239769926	*	TRUE
Miscellaneous	Rank_nr45	0.09167033	0.02279772	0.0561185967462879		FALSE
Miscellaneous	Rank_nr46	0.01266665	0.3477652	0.463484343795876		FALSE
Miscellaneous	Rank_nr47	-0.006083661	0.5243476	0.626751535673981		FALSE
Miscellaneous	Rank_nr48	0.05793944	0.08459154	0.16127377101		FALSE
Miscellaneous	Rank_nr49	0.1449063	0.00209979	0.00716144836314848	**	TRUE
Miscellaneous	Rank_nr50	0.115192	0.00839916	0.0242071028571429	*	TRUE
Miscellaneous	Rank_nr51	0.1758738	0.00029997	0.00130569133561644	**	TRUE
Miscellaneous	Rank_nr52	0.1589195	0.00089991	0.00343479162162162	**	TRUE
Miscellaneous	Rank_nr53	0.2361533	9.999e-05	0.000504982609271523	***	TRUE
Miscellaneous	Rank_nr54	0.1682723	0.00049995	0.00202798867021277	**	TRUE
Miscellaneous	Rank_nr55	0.1062166	0.0119988	0.0327263407725322	*	TRUE
Miscellaneous	Rank_nr56	0.1187734	0.0069993	0.0207691291050584	*	TRUE
Miscellaneous	Rank_nr57	0.04288291	0.1422858	0.243071575		FALSE
Miscellaneous	Rank_nr58	-0.01233815	0.5863414	0.679343591066545		FALSE
Miscellaneous	Rank_nr59	0.0742292	0.04609539	0.0994127387273756		FALSE
Miscellaneous	Rank_nr60	0.09474054	0.01969803	0.049413544993421	*	TRUE
Miscellaneous	Rank_nr61	0.1590432	0.00089991	0.00343479162162162	**	TRUE
Miscellaneous	Rank_nr62	0.1745232	0.00029997	0.00130569133561644	**	TRUE
Miscellaneous	Rank_nr63	0.100295	0.01509849	0.0396218460908465	*	TRUE
Miscellaneous	Rank_nr64	0.09388709	0.02009799	0.0503175547406435		FALSE
Miscellaneous	Rank_nr65	0.07020792	0.05389461	0.112602820783562		FALSE
Miscellaneous	Rank_nr66	0.03998947	0.1564844	0.260556776069869		FALSE
Miscellaneous	Rank_nr67	0.0803132	0.0369963	0.0839683880357143		FALSE
Miscellaneous	Rank_nr68	0.09003378	0.02539746	0.061525104815756		FALSE
Miscellaneous	Rank_nr69	0.1050609	0.01269873	0.0342919670609065	*	TRUE
Miscellaneous	Rank_nr70	0.1333198	0.00389961	0.0123395957925311	*	TRUE
Miscellaneous	Rank_nr71	0.09751718	0.01749825	0.044839265625	*	TRUE
Miscellaneous	Rank_nr72	0.1735125	0.00029997	0.00130569133561644	**	TRUE
Miscellaneous	Rank_nr73	0.1808373	0.00029997	0.00130569133561644	**	TRUE
Miscellaneous	Rank_nr74	0.1752027	0.00029997	0.00130569133561644	**	TRUE
Miscellaneous	Rank_nr75	0.136963	0.00329967	0.0106805107894737	*	TRUE
Miscellaneous	Rank_nr76	0.1271879	0.0049995	0.0154232148058252	*	TRUE
Miscellaneous	Rank_nr77	0.03419131	0.1862814	0.296360416263553		FALSE
Miscellaneous	Rank_nr78	0.04081309	0.1527847	0.256411998723592		FALSE
Miscellaneous	Rank_nr79	0.07258192	0.0489951	0.104426113079933		FALSE
Miscellaneous	Rank_nr80	0.0633233	0.06959304	0.137491327212435		FALSE
Miscellaneous	Rank_nr81	0.02093691	0.2775722	0.394913874897426		FALSE
Miscellaneous	Rank_nr82	0.02600867	0.2409759	0.355039067503864		FALSE
Miscellaneous	Rank_nr83	-0.005817312	0.5214479	0.624852558988058		FALSE
Miscellaneous	Rank_nr84	-0.0250387	0.7065293	0.776815519290658		FALSE
Miscellaneous	Rank_nr85	0.03777968	0.1673833	0.274272678513107		FALSE
Miscellaneous	Rank_nr86	0.06997695	0.0539946	0.112688237438424		FALSE
Miscellaneous	Rank_nr87	0.09278214	0.02169783	0.0537581714035088		FALSE
Miscellaneous	Rank_nr88	0.1083295	0.0109989	0.0304345469521045	*	TRUE
Miscellaneous	Rank_nr89	0.09131105	0.02339766	0.0572994717919075		FALSE
Miscellaneous	Rank_nr90	0.07571246	0.04349565	0.0950968540424312		FALSE
Miscellaneous	Rank_nr91	0.03297684	0.1931807	0.303126752716049		FALSE
Miscellaneous	Rank_nr92	0.008811501	0.3838616	0.499373688433982		FALSE
Miscellaneous	Rank_nr93	0.02738937	0.2309769	0.343894931550176		FALSE
Miscellaneous	Rank_nr94	0.03224734	0.1974803	0.308098356751227		FALSE
Miscellaneous	Rank_nr95	0.08214238	0.03429657	0.0792082503997577		FALSE
Miscellaneous	Rank_nr96	0.07513007	0.04469553	0.0971077241538461		FALSE
Miscellaneous	Rank_nr97	0.08495924	0.03029697	0.0711782788724584		FALSE
Miscellaneous	Rank_nr98	0.02834548	0.2238776	0.33661091829653		FALSE
Miscellaneous	Rank_nr99	0.04838828	0.1193881	0.211831933597022		FALSE
Miscellaneous	Rank_nr100	0.003396185	0.4350565	0.548024590188305		FALSE
Miscellaneous	Rank_nr101	0.01759075	0.3036696	0.419070642345277		FALSE
Miscellaneous	Rank_nr102	0.01933321	0.2889711	0.405090736875		FALSE
Miscellaneous	Rank_nr103	0.02784215	0.2272773	0.340380339709348		FALSE
Miscellaneous	Rank_nr104	0.03474963	0.1831817	0.292860302767296		FALSE
Miscellaneous	Rank_nr105	0.07911805	0.03849615	0.08649724216264		FALSE
Miscellaneous	Rank_nr106	0.04616135	0.1292871	0.225719648489011		FALSE
Miscellaneous	Rank_nr107	0.02318922	0.2623738	0.378951249772727		FALSE
Miscellaneous	Rank_nr108	0.01489305	0.3279672	0.444557032918592		FALSE
Miscellaneous	Rank_nr109	0.02148993	0.2732727	0.389965870172156		FALSE
Miscellaneous	Rank_nr110	0.002133068	0.4470553	0.558651100557012		FALSE
Miscellaneous	Rank_nr111	0.01859241	0.2941706	0.410418037980242		FALSE
Miscellaneous	Rank_nr112	-0.008884095	0.5536446	0.650954936725254		FALSE
Miscellaneous	Rank_nr113	-0.01210897	0.5841416	0.677618473014907		FALSE
Miscellaneous	Rank_nr114	-0.006362092	0.5279472	0.630185907230047		FALSE
Miscellaneous	Rank_nr115	-0.006821716	0.5326467	0.633494032158453		FALSE
Miscellaneous	Rank_nr116	-0.04028989	0.8291171	0.870435986316079		FALSE
Miscellaneous	Rank_nr117	0.02826002	0.2244776	0.337380011351991		FALSE
Miscellaneous	Rank_nr118	0.02011815	0.2836716	0.399866843179298		FALSE
Miscellaneous	Rank_nr119	0.0581948	0.08429157	0.160943293144717		FALSE
Miscellaneous	Rank_nr120	0.05449252	0.09489051	0.177448511343796		FALSE
Miscellaneous	Rank_nr121	0.03705689	0.1712829	0.278984065655703		FALSE
Miscellaneous	Rank_nr122	-0.006984514	0.5345465	0.634565941625156		FALSE
Miscellaneous	Rank_nr123	-0.04303524	0.8470153	0.882905778813559		FALSE
Oligodendrocyte	Rank_nr1	0.2886502	0.00049995	0.00202798867021277	**	TRUE
Oligodendrocyte	Rank_nr2	0.177486	0.01479852	0.0390767013573407	*	TRUE
Oligodendrocyte	Rank_nr3	0.1811917	0.01349865	0.0360942163043478	*	TRUE
Oligodendrocyte	Rank_nr4	0.02972356	0.3140686	0.429073296954497		FALSE
Oligodendrocyte	Rank_nr5	0.3223444	0.00029997	0.00130569133561644	**	TRUE
Oligodendrocyte	Rank_nr6	0.1293178	0.04749525	0.101684103453116		FALSE
Oligodendrocyte	Rank_nr7	0.1103999	0.07289271	0.142826260652621		FALSE
Oligodendrocyte	Rank_nr8	0.0609004	0.1910809	0.300574039480198		FALSE
Oligodendrocyte	Rank_nr9	0.1385466	0.03789621	0.0855019223254438		FALSE
Oligodendrocyte	Rank_nr10	-0.05788572	0.7733227	0.828513474318629		FALSE
Oligodendrocyte	Rank_nr11	0.004177923	0.4445555	0.556987983409987		FALSE
Oligodendrocyte	Rank_nr12	0.08410029	0.1214879	0.214758165368567		FALSE
Oligodendrocyte	Rank_nr13	0.1231669	0.05309469	0.111236292840659		FALSE
Oligodendrocyte	Rank_nr14	-0.0004525624	0.4692531	0.578300604492566		FALSE
Oligodendrocyte	Rank_nr15	0.05821304	0.2005799	0.311025278039854		FALSE
Oligodendrocyte	Rank_nr16	0.1087134	0.07519248	0.146354735191424		FALSE
Oligodendrocyte	Rank_nr17	0.2277962	0.00439956	0.0137843239769926	*	TRUE
Oligodendrocyte	Rank_nr18	0.2783936	0.00089991	0.00343479162162162	**	TRUE
Oligodendrocyte	Rank_nr19	0.3760811	0.00019998	0.000923152227602906	***	TRUE
Oligodendrocyte	Rank_nr20	0.4802156	9.999e-05	0.000504982609271523	***	TRUE
Oligodendrocyte	Rank_nr21	0.4453187	9.999e-05	0.000504982609271523	***	TRUE
Oligodendrocyte	Rank_nr22	0.3379342	0.00029997	0.00130569133561644	**	TRUE
Oligodendrocyte	Rank_nr23	0.2680304	0.00129987	0.00474751370689655	**	TRUE
Oligodendrocyte	Rank_nr24	0.2873586	0.00059994	0.00237546336448598	**	TRUE
Oligodendrocyte	Rank_nr25	0.2232398	0.00479952	0.0149027441042345	*	TRUE
Oligodendrocyte	Rank_nr26	0.1674169	0.01789821	0.0456189002205882	*	TRUE
Oligodendrocyte	Rank_nr27	0.1427046	0.03439656	0.0793910915738499		FALSE
Oligodendrocyte	Rank_nr28	0.2924402	0.00049995	0.00202798867021277	**	TRUE
Oligodendrocyte	Rank_nr29	0.3466077	0.00019998	0.000923152227602906	***	TRUE
Oligodendrocyte	Rank_nr30	0.4428613	9.999e-05	0.000504982609271523	***	TRUE
Oligodendrocyte	Rank_nr31	0.6412162	9.999e-05	0.000504982609271523	***	TRUE
Oligodendrocyte	Rank_nr32	0.5899284	9.999e-05	0.000504982609271523	***	TRUE
Oligodendrocyte	Rank_nr33	0.4951483	9.999e-05	0.000504982609271523	***	TRUE
Oligodendrocyte	Rank_nr34	0.539913	9.999e-05	0.000504982609271523	***	TRUE
Oligodendrocyte	Rank_nr35	0.384493	9.999e-05	0.000504982609271523	***	TRUE
Oligodendrocyte	Rank_nr36	0.2083224	0.00749925	0.0220467542405551	*	TRUE
Oligodendrocyte	Rank_nr37	0.1393662	0.03719628	0.0843218880142687		FALSE
Oligodendrocyte	Rank_nr38	0.09588486	0.09639036	0.1792860696		FALSE
Oligodendrocyte	Rank_nr39	0.08233783	0.1262874	0.221802789590051		FALSE
Oligodendrocyte	Rank_nr40	0.06308088	0.1838816	0.293487040937631		FALSE
Oligodendrocyte	Rank_nr41	0.1377938	0.03869613	0.0867931433470588		FALSE
Oligodendrocyte	Rank_nr42	0.1969974	0.009999	0.028116657079646	*	TRUE
Oligodendrocyte	Rank_nr43	0.1974247	0.00989901	0.02789721	*	TRUE
Oligodendrocyte	Rank_nr44	0.1102707	0.07319268	0.143340364067797		FALSE
Oligodendrocyte	Rank_nr45	0.1262684	0.05079492	0.107243095215947		FALSE
Oligodendrocyte	Rank_nr46	0.06315583	0.1837816	0.293487040937631		FALSE
Oligodendrocyte	Rank_nr47	0.1256369	0.05139486	0.108269945403315		FALSE
Oligodendrocyte	Rank_nr48	0.1260613	0.05109489	0.107757088257743		FALSE
Oligodendrocyte	Rank_nr49	0.1754099	0.01529847	0.040091454371134	*	TRUE
Oligodendrocyte	Rank_nr50	0.1875816	0.01209879	0.0329754726733381	*	TRUE
Oligodendrocyte	Rank_nr51	0.146668	0.03049695	0.0715599202153846		FALSE
Oligodendrocyte	Rank_nr52	0.2078079	0.00759924	0.022272023151422	*	TRUE
Oligodendrocyte	Rank_nr53	0.1956334	0.01039896	0.02906982	*	TRUE
Oligodendrocyte	Rank_nr54	0.2535531	0.00269973	0.00892033837954939	**	TRUE
Oligodendrocyte	Rank_nr55	0.1308081	0.04539546	0.0982923844293015		FALSE
Oligodendrocyte	Rank_nr56	0.2480571	0.00289971	0.00953154675	**	TRUE
Oligodendrocyte	Rank_nr57	0.1077923	0.07669233	0.148440535172589		FALSE
Oligodendrocyte	Rank_nr58	0.05818772	0.2006799	0.311053845		FALSE
Oligodendrocyte	Rank_nr59	0.02789296	0.3235676	0.439687547683535		FALSE
Oligodendrocyte	Rank_nr60	0.09038669	0.1074893	0.195449070529328		FALSE
Oligodendrocyte	Rank_nr61	0.03120219	0.3076692	0.423211637662338		FALSE
Oligodendrocyte	Rank_nr62	0.02649229	0.3313669	0.447891524175824		FALSE
Oligodendrocyte	Rank_nr63	0.05990742	0.1943806	0.304508310517666		FALSE
Oligodendrocyte	Rank_nr64	0.05645417	0.2072793	0.317539562434713		FALSE
Oligodendrocyte	Rank_nr65	0.003343701	0.449555	0.561465186701605		FALSE
Oligodendrocyte	Rank_nr66	0.07503568	0.1457854	0.24738750787717		FALSE
Oligodendrocyte	Rank_nr67	0.05953488	0.1957804	0.306449369950739		FALSE
Oligodendrocyte	Rank_nr68	-0.02921108	0.6258374	0.71233373319403		FALSE
Oligodendrocyte	Rank_nr69	-0.01028961	0.5225477	0.625188070316912		FALSE
Oligodendrocyte	Rank_nr70	-0.02963177	0.6275372	0.713416620035778		FALSE
Oligodendrocyte	Rank_nr71	-0.05154497	0.7429257	0.804645553564328		FALSE
Oligodendrocyte	Rank_nr72	-0.08280177	0.8749125	0.905302947761194		FALSE
Oligodendrocyte	Rank_nr73	-0.11892	0.9576042	0.967243659496689		FALSE
Oligodendrocyte	Rank_nr74	-0.1527402	0.9888011	0.991701944333421		FALSE
Oligodendrocyte	Rank_nr75	-0.1330858	0.9752025	0.980344617057738		FALSE
Oligodendrocyte	Rank_nr76	-0.1227331	0.9635036	0.971401170491803		FALSE
Oligodendrocyte	Rank_nr77	-0.03636921	0.6628337	0.741603549911972		FALSE
Oligodendrocyte	Rank_nr78	-0.01808715	0.5650435	0.660721479307174		FALSE
Oligodendrocyte	Rank_nr79	-0.01672175	0.5582442	0.654949272184615		FALSE
Oligodendrocyte	Rank_nr80	-0.005054323	0.4932507	0.599542530793752		FALSE
Oligodendrocyte	Rank_nr81	-0.01838975	0.5666433	0.661663258695652		FALSE
Oligodendrocyte	Rank_nr82	-0.0219157	0.5856414	0.678854698541033		FALSE
Oligodendrocyte	Rank_nr83	-0.05717716	0.769723	0.826282038006757		FALSE
Oligodendrocyte	Rank_nr84	-0.06752314	0.8175182	0.860866306710853		FALSE
Oligodendrocyte	Rank_nr85	-0.1012474	0.9245075	0.94154569911859		FALSE
Oligodendrocyte	Rank_nr86	-0.1373005	0.9790021	0.983127470977087		FALSE
Oligodendrocyte	Rank_nr87	-0.1626257	0.9925007	0.993643074061433		FALSE
Oligodendrocyte	Rank_nr88	-0.05152365	0.7429257	0.804645553564328		FALSE
Oligodendrocyte	Rank_nr89	-0.05478507	0.7578242	0.817266866760882		FALSE
Oligodendrocyte	Rank_nr90	0.006840711	0.4288571	0.542365546368159		FALSE
Oligodendrocyte	Rank_nr91	0.001404931	0.4589541	0.569473473250895		FALSE
Oligodendrocyte	Rank_nr92	0.04495063	0.249975	0.364634535195103		FALSE
Oligodendrocyte	Rank_nr93	0.02056191	0.3610639	0.47737054462552		FALSE
Oligodendrocyte	Rank_nr94	0.06109244	0.1905809	0.300192515152766		FALSE
Oligodendrocyte	Rank_nr95	0.1050399	0.08119188	0.155726679295775		FALSE
Oligodendrocyte	Rank_nr96	0.1642606	0.01909809	0.0481302162392598	*	TRUE
Oligodendrocyte	Rank_nr97	0.1527427	0.02629737	0.0634230688235294		FALSE
Oligodendrocyte	Rank_nr98	0.106033	0.07959204	0.153352424719555		FALSE
Oligodendrocyte	Rank_nr99	0.109672	0.07429257	0.145047398571429		FALSE
Oligodendrocyte	Rank_nr100	0.06991782	0.1615838	0.267065032249675		FALSE
Oligodendrocyte	Rank_nr101	-0.02769385	0.6161384	0.704448491514243		FALSE
Oligodendrocyte	Rank_nr102	-0.01521667	0.549745	0.647368031192094		FALSE
Oligodendrocyte	Rank_nr103	0.03141046	0.3073693	0.422951692854565		FALSE
Oligodendrocyte	Rank_nr104	0.02699142	0.3284672	0.445076557782516		FALSE
Oligodendrocyte	Rank_nr105	0.01501422	0.3868613	0.501564820435226		FALSE
Oligodendrocyte	Rank_nr106	0.03704416	0.2822718	0.398335445373797		FALSE
Oligodendrocyte	Rank_nr107	0.04932883	0.230377	0.343269832356389		FALSE
Oligodendrocyte	Rank_nr108	0.124607	0.05179482	0.10887191216097		FALSE
Oligodendrocyte	Rank_nr109	0.1096852	0.07429257	0.145047398571429		FALSE
Oligodendrocyte	Rank_nr110	0.1084637	0.07549245	0.146863628494898		FALSE
Oligodendrocyte	Rank_nr111	0.1120181	0.07049295	0.138981188391934		FALSE
Oligodendrocyte	Rank_nr112	0.09040826	0.1073893	0.195449070529328		FALSE
Oligodendrocyte	Rank_nr113	0.02571081	0.3363664	0.452857883233322		FALSE
Oligodendrocyte	Rank_nr114	-0.01137561	0.530047	0.631781560175055		FALSE
Oligodendrocyte	Rank_nr115	-0.09011766	0.8968103	0.920963553433881		FALSE
Oligodendrocyte	Rank_nr116	-0.01200792	0.5338466	0.634525276122194		FALSE
Oligodendrocyte	Rank_nr117	-0.06538953	0.8078192	0.854377546326587		FALSE
Oligodendrocyte	Rank_nr118	-0.08639238	0.8864114	0.914718990040595		FALSE
Oligodendrocyte	Rank_nr119	-0.1133486	0.9485051	0.960852801886291		FALSE
Oligodendrocyte	Rank_nr120	-0.05810204	0.7743226	0.828886039809096		FALSE
Oligodendrocyte	Rank_nr121	-0.05159148	0.7429257	0.804645553564328		FALSE
Oligodendrocyte	Rank_nr122	0.03428152	0.2937706	0.410009991874085		FALSE
Oligodendrocyte	Rank_nr123	0.05780801	0.2024798	0.312573067773279		FALSE
Oligodendrocyte precursor	Rank_nr1	0.7837375	9.999e-05	0.000504982609271523	***	TRUE
Oligodendrocyte precursor	Rank_nr2	0.6715119	9.999e-05	0.000504982609271523	***	TRUE
Oligodendrocyte precursor	Rank_nr3	0.6413533	9.999e-05	0.000504982609271523	***	TRUE
Oligodendrocyte precursor	Rank_nr4	0.4090855	9.999e-05	0.000504982609271523	***	TRUE
Oligodendrocyte precursor	Rank_nr5	0.5366431	9.999e-05	0.000504982609271523	***	TRUE
Oligodendrocyte precursor	Rank_nr6	0.3832119	9.999e-05	0.000504982609271523	***	TRUE
Oligodendrocyte precursor	Rank_nr7	0.3600411	9.999e-05	0.000504982609271523	***	TRUE
Oligodendrocyte precursor	Rank_nr8	0.292287	0.00019998	0.000923152227602906	***	TRUE
Oligodendrocyte precursor	Rank_nr9	0.3327459	9.999e-05	0.000504982609271523	***	TRUE
Oligodendrocyte precursor	Rank_nr10	0.2152608	0.00149985	0.00537998875823142	**	TRUE
Oligodendrocyte precursor	Rank_nr11	0.3435796	9.999e-05	0.000504982609271523	***	TRUE
Oligodendrocyte precursor	Rank_nr12	0.4553338	9.999e-05	0.000504982609271523	***	TRUE
Oligodendrocyte precursor	Rank_nr13	0.5562991	9.999e-05	0.000504982609271523	***	TRUE
Oligodendrocyte precursor	Rank_nr14	0.5080846	9.999e-05	0.000504982609271523	***	TRUE
Oligodendrocyte precursor	Rank_nr15	0.740851	9.999e-05	0.000504982609271523	***	TRUE
Oligodendrocyte precursor	Rank_nr16	0.6197701	9.999e-05	0.000504982609271523	***	TRUE
Oligodendrocyte precursor	Rank_nr17	0.6628956	9.999e-05	0.000504982609271523	***	TRUE
Oligodendrocyte precursor	Rank_nr18	0.6817322	9.999e-05	0.000504982609271523	***	TRUE
Oligodendrocyte precursor	Rank_nr19	0.7086699	9.999e-05	0.000504982609271523	***	TRUE
Oligodendrocyte precursor	Rank_nr20	0.5932213	9.999e-05	0.000504982609271523	***	TRUE
Oligodendrocyte precursor	Rank_nr21	0.5371329	9.999e-05	0.000504982609271523	***	TRUE
Oligodendrocyte precursor	Rank_nr22	0.3638744	9.999e-05	0.000504982609271523	***	TRUE
Oligodendrocyte precursor	Rank_nr23	0.2809329	0.00029997	0.00130569133561644	**	TRUE
Oligodendrocyte precursor	Rank_nr24	0.2109737	0.00189981	0.0066034416864175	**	TRUE
Oligodendrocyte precursor	Rank_nr25	0.1025848	0.05049495	0.106905743670183		FALSE
Oligodendrocyte precursor	Rank_nr26	0.1760021	0.00539946	0.0164179752631579	*	TRUE
Oligodendrocyte precursor	Rank_nr27	0.07617092	0.1022898	0.188420776521739		FALSE
Oligodendrocyte precursor	Rank_nr28	0.1443737	0.01359864	0.0363360997337071	*	TRUE
Oligodendrocyte precursor	Rank_nr29	0.2174655	0.00149985	0.00537998875823142	**	TRUE
Oligodendrocyte precursor	Rank_nr30	0.3214015	9.999e-05	0.000504982609271523	***	TRUE
Oligodendrocyte precursor	Rank_nr31	0.3684501	9.999e-05	0.000504982609271523	***	TRUE
Oligodendrocyte precursor	Rank_nr32	0.48169	9.999e-05	0.000504982609271523	***	TRUE
Oligodendrocyte precursor	Rank_nr33	0.4215444	9.999e-05	0.000504982609271523	***	TRUE
Oligodendrocyte precursor	Rank_nr34	0.4370131	9.999e-05	0.000504982609271523	***	TRUE
Oligodendrocyte precursor	Rank_nr35	0.3627955	9.999e-05	0.000504982609271523	***	TRUE
Oligodendrocyte precursor	Rank_nr36	0.2166778	0.00149985	0.00537998875823142	**	TRUE
Oligodendrocyte precursor	Rank_nr37	0.1650196	0.00749925	0.0220467542405551	*	TRUE
Oligodendrocyte precursor	Rank_nr38	0.1410536	0.01459854	0.038655717375	*	TRUE
Oligodendrocyte precursor	Rank_nr39	0.1465086	0.01239876	0.0335770396875	*	TRUE
Oligodendrocyte precursor	Rank_nr40	0.1239984	0.02589741	0.0625375708233059		FALSE
Oligodendrocyte precursor	Rank_nr41	0.2100754	0.0019998	0.00690066733031674	**	TRUE
Oligodendrocyte precursor	Rank_nr42	0.2455254	0.00059994	0.00237546336448598	**	TRUE
Oligodendrocyte precursor	Rank_nr43	0.2691945	0.00039996	0.00167587635164835	**	TRUE
Oligodendrocyte precursor	Rank_nr44	0.1488238	0.01169883	0.0320457175215517	*	TRUE
Oligodendrocyte precursor	Rank_nr45	0.1333425	0.01869813	0.0473727373355482	*	TRUE
Oligodendrocyte precursor	Rank_nr46	0.08722677	0.07609239	0.147654088076336		FALSE
Oligodendrocyte precursor	Rank_nr47	0.1194891	0.02939706	0.0694922441289523		FALSE
Oligodendrocyte precursor	Rank_nr48	0.1183673	0.03019698	0.0709871052651048		FALSE
Oligodendrocyte precursor	Rank_nr49	0.2300025	0.0009999	0.0037674097826087	**	TRUE
Oligodendrocyte precursor	Rank_nr50	0.1816531	0.00469953	0.0146280064408163	*	TRUE
Oligodendrocyte precursor	Rank_nr51	0.2867026	0.00019998	0.000923152227602906	***	TRUE
Oligodendrocyte precursor	Rank_nr52	0.3479685	9.999e-05	0.000504982609271523	***	TRUE
Oligodendrocyte precursor	Rank_nr53	0.3597341	9.999e-05	0.000504982609271523	***	TRUE
Oligodendrocyte precursor	Rank_nr54	0.3244129	9.999e-05	0.000504982609271523	***	TRUE
Oligodendrocyte precursor	Rank_nr55	0.3256185	9.999e-05	0.000504982609271523	***	TRUE
Oligodendrocyte precursor	Rank_nr56	0.2814069	0.00029997	0.00130569133561644	**	TRUE
Oligodendrocyte precursor	Rank_nr57	0.1526381	0.01059894	0.029520641504748	*	TRUE
Oligodendrocyte precursor	Rank_nr58	0.1063503	0.04459554	0.096945720649943		FALSE
Oligodendrocyte precursor	Rank_nr59	0.1205849	0.02859714	0.0679806077431421		FALSE
Oligodendrocyte precursor	Rank_nr60	0.1323361	0.0189981	0.0479733478807947	*	TRUE
Oligodendrocyte precursor	Rank_nr61	0.09040831	0.06889311	0.136746188667361		FALSE
Oligodendrocyte precursor	Rank_nr62	0.08604311	0.07949205	0.153237202553084		FALSE
Oligodendrocyte precursor	Rank_nr63	0.1104053	0.03949605	0.08832753		FALSE
Oligodendrocyte precursor	Rank_nr64	-0.02008913	0.6041396	0.693641762962963		FALSE
Oligodendrocyte precursor	Rank_nr65	-0.04094545	0.7430257	0.804645553564328		FALSE
Oligodendrocyte precursor	Rank_nr66	-0.009414069	0.529547	0.631382961538462		FALSE
Oligodendrocyte precursor	Rank_nr67	0.03034943	0.2725727	0.389258316516854		FALSE
Oligodendrocyte precursor	Rank_nr68	-7.433507e-05	0.4622538	0.571892842115509		FALSE
Oligodendrocyte precursor	Rank_nr69	0.09718574	0.05819418	0.119619627137466		FALSE
Oligodendrocyte precursor	Rank_nr70	0.1170645	0.03159684	0.0738680263151441		FALSE
Oligodendrocyte precursor	Rank_nr71	0.1168883	0.03169683	0.0740110304898959		FALSE
Oligodendrocyte precursor	Rank_nr72	0.1189064	0.02979702	0.0701333563333333		FALSE
Oligodendrocyte precursor	Rank_nr73	0.09323942	0.06419358	0.129302757812995		FALSE
Oligodendrocyte precursor	Rank_nr74	0.03057302	0.2713729	0.387980827784027		FALSE
Oligodendrocyte precursor	Rank_nr75	0.006327865	0.4209579	0.534274134009983		FALSE
Oligodendrocyte precursor	Rank_nr76	-0.05914432	0.8440156	0.881224392880613		FALSE
Oligodendrocyte precursor	Rank_nr77	-0.06762112	0.880412	0.909512586290978		FALSE
Oligodendrocyte precursor	Rank_nr78	-0.02815254	0.6565343	0.736717270718069		FALSE
Oligodendrocyte precursor	Rank_nr79	0.03300259	0.259874	0.375910304248862		FALSE
Oligodendrocyte precursor	Rank_nr80	0.0431289	0.2147785	0.326535255382775		FALSE
Oligodendrocyte precursor	Rank_nr81	0.13521	0.0179982	0.0458431106212425	*	TRUE
Oligodendrocyte precursor	Rank_nr82	0.1274376	0.02319768	0.0569927537628866		FALSE
Oligodendrocyte precursor	Rank_nr83	0.094577	0.06219378	0.126208027216605		FALSE
Oligodendrocyte precursor	Rank_nr84	0.03831595	0.2357764	0.349675384364061		FALSE
Oligodendrocyte precursor	Rank_nr85	0.07282568	0.1112889	0.200351546600567		FALSE
Oligodendrocyte precursor	Rank_nr86	0.04118763	0.2235776	0.33661091829653		FALSE
Oligodendrocyte precursor	Rank_nr87	0.0464967	0.2005799	0.311025278039854		FALSE
Oligodendrocyte precursor	Rank_nr88	0.1296024	0.02169783	0.0537581714035088		FALSE
Oligodendrocyte precursor	Rank_nr89	0.106932	0.04339566	0.0949326744578313		FALSE
Oligodendrocyte precursor	Rank_nr90	0.07733852	0.09949005	0.184242622948033		FALSE
Oligodendrocyte precursor	Rank_nr91	0.009250081	0.4009599	0.515590491807148		FALSE
Oligodendrocyte precursor	Rank_nr92	0.01498219	0.3614639	0.477733743743501		FALSE
Oligodendrocyte precursor	Rank_nr93	-0.01465786	0.5683432	0.662780391289731		FALSE
Oligodendrocyte precursor	Rank_nr94	0.04131228	0.2232777	0.33661091829653		FALSE
Oligodendrocyte precursor	Rank_nr95	0.03324657	0.2580742	0.373874211474164		FALSE
Oligodendrocyte precursor	Rank_nr96	0.01379711	0.3690631	0.485051309545141		FALSE
Oligodendrocyte precursor	Rank_nr97	0.01332661	0.3725627	0.488340177071159		FALSE
Oligodendrocyte precursor	Rank_nr98	-0.03728142	0.719528	0.787474243398393		FALSE
Oligodendrocyte precursor	Rank_nr99	-0.05714978	0.8326167	0.873388576918845		FALSE
Oligodendrocyte precursor	Rank_nr100	-0.05937135	0.8458154	0.881896122559475		FALSE
Oligodendrocyte precursor	Rank_nr101	-0.02443788	0.6343366	0.718148888301663		FALSE
Oligodendrocyte precursor	Rank_nr102	-0.02218689	0.619838	0.707617453293413		FALSE
Oligodendrocyte precursor	Rank_nr103	-0.02512275	0.6385361	0.720976650666272		FALSE
Oligodendrocyte precursor	Rank_nr104	-0.03776852	0.7226277	0.789733281771281		FALSE
Oligodendrocyte precursor	Rank_nr105	-0.01468819	0.5685431	0.662780391289731		FALSE
Oligodendrocyte precursor	Rank_nr106	-0.05267882	0.8093191	0.854829287617728		FALSE
Oligodendrocyte precursor	Rank_nr107	0.03821219	0.2358764	0.349687680093313		FALSE
Oligodendrocyte precursor	Rank_nr108	0.01107678	0.3881612	0.502566606315789		FALSE
Oligodendrocyte precursor	Rank_nr109	0.0246439	0.3050695	0.420545915943601		FALSE
Oligodendrocyte precursor	Rank_nr110	0.08779079	0.07469253	0.145604609861963		FALSE
Oligodendrocyte precursor	Rank_nr111	0.09598666	0.06039396	0.123409522765273		FALSE
Oligodendrocyte precursor	Rank_nr112	0.08395923	0.08359164	0.159847002668004		FALSE
Oligodendrocyte precursor	Rank_nr113	0.08074755	0.08969103	0.1688848876		FALSE
Oligodendrocyte precursor	Rank_nr114	0.1065485	0.04419558	0.0963509128301887		FALSE
Oligodendrocyte precursor	Rank_nr115	0.03621331	0.2444756	0.359223685086705		FALSE
Oligodendrocyte precursor	Rank_nr116	0.06006844	0.1515848	0.254959348213498		FALSE
Oligodendrocyte precursor	Rank_nr117	0.04479895	0.2076792	0.317896744118828		FALSE
Oligodendrocyte precursor	Rank_nr118	0.02763147	0.2891711	0.405222125799338		FALSE
Oligodendrocyte precursor	Rank_nr119	0.04323147	0.2140786	0.325730926496409		FALSE
Oligodendrocyte precursor	Rank_nr120	0.05810628	0.1583842	0.262573458521739		FALSE
Oligodendrocyte precursor	Rank_nr121	0.02129667	0.3233677	0.439687547683535		FALSE
Oligodendrocyte precursor	Rank_nr122	0.03921395	0.2328767	0.346182790292398		FALSE
Oligodendrocyte precursor	Rank_nr123	0.01114896	0.3880612	0.502566606315789		FALSE
Splatter	Rank_nr1	0.798537	9.999e-05	0.000504982609271523	***	TRUE
Splatter	Rank_nr2	0.9318779	9.999e-05	0.000504982609271523	***	TRUE
Splatter	Rank_nr3	0.8588629	9.999e-05	0.000504982609271523	***	TRUE
Splatter	Rank_nr4	0.7337973	9.999e-05	0.000504982609271523	***	TRUE
Splatter	Rank_nr5	0.7598159	9.999e-05	0.000504982609271523	***	TRUE
Splatter	Rank_nr6	0.5883943	9.999e-05	0.000504982609271523	***	TRUE
Splatter	Rank_nr7	0.3841375	9.999e-05	0.000504982609271523	***	TRUE
Splatter	Rank_nr8	0.3636969	9.999e-05	0.000504982609271523	***	TRUE
Splatter	Rank_nr9	0.2858813	9.999e-05	0.000504982609271523	***	TRUE
Splatter	Rank_nr10	0.166011	0.00069993	0.00273726470769231	**	TRUE
Splatter	Rank_nr11	0.2563714	9.999e-05	0.000504982609271523	***	TRUE
Splatter	Rank_nr12	0.3402105	9.999e-05	0.000504982609271523	***	TRUE
Splatter	Rank_nr13	0.445062	9.999e-05	0.000504982609271523	***	TRUE
Splatter	Rank_nr14	0.4360777	9.999e-05	0.000504982609271523	***	TRUE
Splatter	Rank_nr15	0.6080098	9.999e-05	0.000504982609271523	***	TRUE
Splatter	Rank_nr16	0.5390736	9.999e-05	0.000504982609271523	***	TRUE
Splatter	Rank_nr17	0.5650246	9.999e-05	0.000504982609271523	***	TRUE
Splatter	Rank_nr18	0.4594137	9.999e-05	0.000504982609271523	***	TRUE
Splatter	Rank_nr19	0.4881169	9.999e-05	0.000504982609271523	***	TRUE
Splatter	Rank_nr20	0.4587649	9.999e-05	0.000504982609271523	***	TRUE
Splatter	Rank_nr21	0.423286	9.999e-05	0.000504982609271523	***	TRUE
Splatter	Rank_nr22	0.3597275	9.999e-05	0.000504982609271523	***	TRUE
Splatter	Rank_nr23	0.3453656	9.999e-05	0.000504982609271523	***	TRUE
Splatter	Rank_nr24	0.2127861	9.999e-05	0.000504982609271523	***	TRUE
Splatter	Rank_nr25	0.1350399	0.00449955	0.0140629378278689	*	TRUE
Splatter	Rank_nr26	0.2415893	9.999e-05	0.000504982609271523	***	TRUE
Splatter	Rank_nr27	0.1864913	0.00019998	0.000923152227602906	***	TRUE
Splatter	Rank_nr28	0.2783203	9.999e-05	0.000504982609271523	***	TRUE
Splatter	Rank_nr29	0.3598044	9.999e-05	0.000504982609271523	***	TRUE
Splatter	Rank_nr30	0.4248405	9.999e-05	0.000504982609271523	***	TRUE
Splatter	Rank_nr31	0.4025992	9.999e-05	0.000504982609271523	***	TRUE
Splatter	Rank_nr32	0.4094987	9.999e-05	0.000504982609271523	***	TRUE
Splatter	Rank_nr33	0.3376218	9.999e-05	0.000504982609271523	***	TRUE
Splatter	Rank_nr34	0.3270604	9.999e-05	0.000504982609271523	***	TRUE
Splatter	Rank_nr35	0.2126613	9.999e-05	0.000504982609271523	***	TRUE
Splatter	Rank_nr36	0.2000173	0.00019998	0.000923152227602906	***	TRUE
Splatter	Rank_nr37	0.1667309	0.00069993	0.00273726470769231	**	TRUE
Splatter	Rank_nr38	0.1346689	0.00449955	0.0140629378278689	*	TRUE
Splatter	Rank_nr39	0.1289981	0.00559944	0.0169584310722796	*	TRUE
Splatter	Rank_nr40	0.1815241	0.00019998	0.000923152227602906	***	TRUE
Splatter	Rank_nr41	0.2289978	9.999e-05	0.000504982609271523	***	TRUE
Splatter	Rank_nr42	0.2856717	9.999e-05	0.000504982609271523	***	TRUE
Splatter	Rank_nr43	0.2312412	9.999e-05	0.000504982609271523	***	TRUE
Splatter	Rank_nr44	0.1583574	0.00109989	0.00410762053868756	**	TRUE
Splatter	Rank_nr45	0.1046107	0.01509849	0.0396218460908465	*	TRUE
Splatter	Rank_nr46	0.008502019	0.3942606	0.508392177138992		FALSE
Splatter	Rank_nr47	0.04887458	0.1268873	0.222446563172414		FALSE
Splatter	Rank_nr48	0.08336634	0.03719628	0.0843218880142687		FALSE
Splatter	Rank_nr49	0.1544702	0.00129987	0.00474751370689655	**	TRUE
Splatter	Rank_nr50	0.1615001	0.00089991	0.00343479162162162	**	TRUE
Splatter	Rank_nr51	0.1971446	0.00019998	0.000923152227602906	***	TRUE
Splatter	Rank_nr52	0.2020735	9.999e-05	0.000504982609271523	***	TRUE
Splatter	Rank_nr53	0.2165689	9.999e-05	0.000504982609271523	***	TRUE
Splatter	Rank_nr54	0.2084701	9.999e-05	0.000504982609271523	***	TRUE
Splatter	Rank_nr55	0.1491014	0.00189981	0.0066034416864175	**	TRUE
Splatter	Rank_nr56	0.2035326	9.999e-05	0.000504982609271523	***	TRUE
Splatter	Rank_nr57	0.1197137	0.00849915	0.0244214460813866	*	TRUE
Splatter	Rank_nr58	0.01180398	0.3636636	0.479477630290456		FALSE
Splatter	Rank_nr59	0.02903788	0.2361764	0.349724509980583		FALSE
Splatter	Rank_nr60	0.09041623	0.02789721	0.0666909477931034		FALSE
Splatter	Rank_nr61	0.08535216	0.03449655	0.0795737115245009		FALSE
Splatter	Rank_nr62	0.1219238	0.00769923	0.0224614873680184	*	TRUE
Splatter	Rank_nr63	0.114179	0.01079892	0.0299681819213974	*	TRUE
Splatter	Rank_nr64	0.09116645	0.02719728	0.0652632024166142		FALSE
Splatter	Rank_nr65	0.08466106	0.0349965	0.0804835069360676		FALSE
Splatter	Rank_nr66	0.09533117	0.02209779	0.0547135540714286		FALSE
Splatter	Rank_nr67	0.08301026	0.03769623	0.0852019709484292		FALSE
Splatter	Rank_nr68	0.1005917	0.01819818	0.0463215356074766	*	TRUE
Splatter	Rank_nr69	0.1048294	0.0149985	0.039468102484472	*	TRUE
Splatter	Rank_nr70	0.09870996	0.0189981	0.0479733478807947	*	TRUE
Splatter	Rank_nr71	0.07002257	0.06109389	0.124439638125		FALSE
Splatter	Rank_nr72	0.07067733	0.05879412	0.120657685446717		FALSE
Splatter	Rank_nr73	0.0255001	0.2591741	0.375182552505695		FALSE
Splatter	Rank_nr74	0.0391675	0.1736826	0.28180925693617		FALSE
Splatter	Rank_nr75	0.0549179	0.1048895	0.191819502877698		FALSE
Splatter	Rank_nr76	0.00494516	0.4261574	0.540025977467597		FALSE
Splatter	Rank_nr77	-0.01946155	0.6455354	0.727157010398818		FALSE
Splatter	Rank_nr78	0.02479398	0.2635736	0.380252038138479		FALSE
Splatter	Rank_nr79	0.008718734	0.3924608	0.506413885076142		FALSE
Splatter	Rank_nr80	-0.03464357	0.7691231	0.82610320571831		FALSE
Splatter	Rank_nr81	0.01449249	0.3420658	0.458774848892015		FALSE
Splatter	Rank_nr82	0.02573739	0.2567743	0.372557232077626		FALSE
Splatter	Rank_nr83	-0.001217854	0.4775522	0.585999948069498		FALSE
Splatter	Rank_nr84	0.04075831	0.1650835	0.271203526712624		FALSE
Splatter	Rank_nr85	0.05273306	0.1134887	0.203351697885338		FALSE
Splatter	Rank_nr86	0.03861455	0.1758824	0.284451416362866		FALSE
Splatter	Rank_nr87	0.02257331	0.2816718	0.397635902776749		FALSE
Splatter	Rank_nr88	0.03738454	0.1824818	0.292108775566751		FALSE
Splatter	Rank_nr89	0.01295438	0.3536646	0.468888428303199		FALSE
Splatter	Rank_nr90	0.06638847	0.069993	0.138138358695652		FALSE
Splatter	Rank_nr91	-0.01723082	0.6247375	0.711407998656315		FALSE
Splatter	Rank_nr92	0.0173093	0.319968	0.435883524115756		FALSE
Splatter	Rank_nr93	-0.03944938	0.8032197	0.851484843		FALSE
Splatter	Rank_nr94	0.001924202	0.450155	0.56147890578999		FALSE
Splatter	Rank_nr95	0.01702376	0.3228677	0.439206043560471		FALSE
Splatter	Rank_nr96	-0.001643948	0.480452	0.588866433944069		FALSE
Splatter	Rank_nr97	-0.005476694	0.5144486	0.618798899621451		FALSE
Splatter	Rank_nr98	0.000847726	0.460054	0.570096165745856		FALSE
Splatter	Rank_nr99	-0.01275437	0.579742	0.673744665041146		FALSE
Splatter	Rank_nr100	-0.04519056	0.8419158	0.879963701123596		FALSE
Splatter	Rank_nr101	-0.007872514	0.5359464	0.634962697483691		FALSE
Splatter	Rank_nr102	-0.007947969	0.5365463	0.635357466428571		FALSE
Splatter	Rank_nr103	-0.008804025	0.5448455	0.64318758250774		FALSE
Splatter	Rank_nr104	-0.01744812	0.6273373	0.71340206528482		FALSE
Splatter	Rank_nr105	0.02522693	0.2607739	0.376926035140258		FALSE
Splatter	Rank_nr106	0.02224166	0.2834717	0.399866843179298		FALSE
Splatter	Rank_nr107	0.00910231	0.3884612	0.502784302647658		FALSE
Splatter	Rank_nr108	0.019705	0.3013699	0.416499974157303		FALSE
Splatter	Rank_nr109	0.04395864	0.1490851	0.251642977556441		FALSE
Splatter	Rank_nr110	0.06063446	0.08489151	0.161683979835165		FALSE
Splatter	Rank_nr111	0.1205237	0.00829917	0.0239370160438729	*	TRUE
Splatter	Rank_nr112	0.07698783	0.04729527	0.101483885486775		FALSE
Splatter	Rank_nr113	0.1053489	0.01469853	0.0388395667983368	*	TRUE
Splatter	Rank_nr114	0.1172823	0.00989901	0.02789721	*	TRUE
Splatter	Rank_nr115	0.08946912	0.02959704	0.069835095		FALSE
Splatter	Rank_nr116	0.02675354	0.2492751	0.363752757864524		FALSE
Splatter	Rank_nr117	0.07337281	0.05339466	0.111741953117453		FALSE
Splatter	Rank_nr118	-0.01412385	0.5924408	0.684331042229627		FALSE
Splatter	Rank_nr119	-0.03939521	0.8028197	0.851484843		FALSE
Splatter	Rank_nr120	-0.05339127	0.8887111	0.916265033594595		FALSE
Splatter	Rank_nr121	-0.05919098	0.9145085	0.934607587912088		FALSE
Splatter	Rank_nr122	-0.05665157	0.9034097	0.926243932804517		FALSE
Splatter	Rank_nr123	-0.0394962	0.8037196	0.851484843		FALSE
Thalamic excitatory	Rank_nr1	0.4579941	9.999e-05	0.000504982609271523	***	TRUE
Thalamic excitatory	Rank_nr2	0.5981574	9.999e-05	0.000504982609271523	***	TRUE
Thalamic excitatory	Rank_nr3	0.5885335	9.999e-05	0.000504982609271523	***	TRUE
Thalamic excitatory	Rank_nr4	0.5474517	9.999e-05	0.000504982609271523	***	TRUE
Thalamic excitatory	Rank_nr5	0.4554984	9.999e-05	0.000504982609271523	***	TRUE
Thalamic excitatory	Rank_nr6	0.4860759	9.999e-05	0.000504982609271523	***	TRUE
Thalamic excitatory	Rank_nr7	0.3340699	9.999e-05	0.000504982609271523	***	TRUE
Thalamic excitatory	Rank_nr8	0.3606664	9.999e-05	0.000504982609271523	***	TRUE
Thalamic excitatory	Rank_nr9	0.4083027	9.999e-05	0.000504982609271523	***	TRUE
Thalamic excitatory	Rank_nr10	0.1948426	0.00269973	0.00892033837954939	**	TRUE
Thalamic excitatory	Rank_nr11	0.02049965	0.3468653	0.462932232726636		FALSE
Thalamic excitatory	Rank_nr12	-0.08056664	0.9089091	0.930835928651987		FALSE
Thalamic excitatory	Rank_nr13	-0.08812581	0.929707	0.94507405785124		FALSE
Thalamic excitatory	Rank_nr14	-0.06634388	0.8635136	0.896183276211214		FALSE
Thalamic excitatory	Rank_nr15	0.08103829	0.09059094	0.170411077562901		FALSE
Thalamic excitatory	Rank_nr16	0.1864277	0.00339966	0.0109483982939189	*	TRUE
Thalamic excitatory	Rank_nr17	0.3527554	9.999e-05	0.000504982609271523	***	TRUE
Thalamic excitatory	Rank_nr18	0.2641561	0.00029997	0.00130569133561644	**	TRUE
Thalamic excitatory	Rank_nr19	0.2452896	0.00039996	0.00167587635164835	**	TRUE
Thalamic excitatory	Rank_nr20	0.2404967	0.00059994	0.00237546336448598	**	TRUE
Thalamic excitatory	Rank_nr21	0.2061679	0.00209979	0.00716144836314848	**	TRUE
Thalamic excitatory	Rank_nr22	0.3407472	9.999e-05	0.000504982609271523	***	TRUE
Thalamic excitatory	Rank_nr23	0.3096	9.999e-05	0.000504982609271523	***	TRUE
Thalamic excitatory	Rank_nr24	0.1345212	0.01949805	0.048976327173913	*	TRUE
Thalamic excitatory	Rank_nr25	0.1031958	0.05159484	0.108571260993377		FALSE
Thalamic excitatory	Rank_nr26	0.06129747	0.1478852	0.249838842534338		FALSE
Thalamic excitatory	Rank_nr27	-0.0481249	0.7793221	0.832601615942841		FALSE
Thalamic excitatory	Rank_nr28	0.02046999	0.3471653	0.463141863903463		FALSE
Thalamic excitatory	Rank_nr29	0.1122865	0.04019598	0.0894208119836639		FALSE
Thalamic excitatory	Rank_nr30	0.2358871	0.00059994	0.00237546336448598	**	TRUE
Thalamic excitatory	Rank_nr31	0.3305507	9.999e-05	0.000504982609271523	***	TRUE
Thalamic excitatory	Rank_nr32	0.2910218	9.999e-05	0.000504982609271523	***	TRUE
Thalamic excitatory	Rank_nr33	0.2796711	0.00019998	0.000923152227602906	***	TRUE
Thalamic excitatory	Rank_nr34	0.2720811	0.00019998	0.000923152227602906	***	TRUE
Thalamic excitatory	Rank_nr35	0.1575787	0.00939906	0.0267053768852459	*	TRUE
Thalamic excitatory	Rank_nr36	0.1987667	0.00269973	0.00892033837954939	**	TRUE
Thalamic excitatory	Rank_nr37	0.1757122	0.00489951	0.015188481	*	TRUE
Thalamic excitatory	Rank_nr38	0.1513873	0.01109889	0.0306445094641564	*	TRUE
Thalamic excitatory	Rank_nr39	0.1700212	0.0059994	0.0180692829383886	*	TRUE
Thalamic excitatory	Rank_nr40	0.2113804	0.00209979	0.00716144836314848	**	TRUE
Thalamic excitatory	Rank_nr41	0.1822526	0.00389961	0.0123395957925311	*	TRUE
Thalamic excitatory	Rank_nr42	0.2578436	0.00029997	0.00130569133561644	**	TRUE
Thalamic excitatory	Rank_nr43	0.1527189	0.01059894	0.029520641504748	*	TRUE
Thalamic excitatory	Rank_nr44	0.11816	0.03479652	0.0801686590694864		FALSE
Thalamic excitatory	Rank_nr45	0.02299079	0.3311669	0.447779925425532		FALSE
Thalamic excitatory	Rank_nr46	-0.01830203	0.5983402	0.689266218308157		FALSE
Thalamic excitatory	Rank_nr47	0.07835454	0.09679032	0.179854527368421		FALSE
Thalamic excitatory	Rank_nr48	0.09742098	0.05989401	0.122650837878625		FALSE
Thalamic excitatory	Rank_nr49	0.2482001	0.00039996	0.00167587635164835	**	TRUE
Thalamic excitatory	Rank_nr50	0.2099375	0.00209979	0.00716144836314848	**	TRUE
Thalamic excitatory	Rank_nr51	0.2708194	0.00019998	0.000923152227602906	***	TRUE
Thalamic excitatory	Rank_nr52	0.2588385	0.00029997	0.00130569133561644	**	TRUE
Thalamic excitatory	Rank_nr53	0.333624	9.999e-05	0.000504982609271523	***	TRUE
Thalamic excitatory	Rank_nr54	0.1818601	0.00389961	0.0123395957925311	*	TRUE
Thalamic excitatory	Rank_nr55	0.1158379	0.03729627	0.0844481457897862		FALSE
Thalamic excitatory	Rank_nr56	0.1063291	0.0469953	0.101124762358916		FALSE
Thalamic excitatory	Rank_nr57	-0.02286123	0.629737	0.715277682752458		FALSE
Thalamic excitatory	Rank_nr58	-0.08996566	0.9327067	0.947214899360852		FALSE
Thalamic excitatory	Rank_nr59	-0.08716133	0.9268073	0.942629030381435		FALSE
Thalamic excitatory	Rank_nr60	0.03995442	0.2376762	0.35099122796282		FALSE
Thalamic excitatory	Rank_nr61	0.02224817	0.3349665	0.451611369565217		FALSE
Thalamic excitatory	Rank_nr62	0.06048202	0.150485	0.253333026490066		FALSE
Thalamic excitatory	Rank_nr63	-0.01664977	0.5875412	0.680526912393682		FALSE
Thalamic excitatory	Rank_nr64	-0.03262721	0.690131	0.763187210846868		FALSE
Thalamic excitatory	Rank_nr65	-0.08127989	0.9110089	0.931837177715205		FALSE
Thalamic excitatory	Rank_nr66	-0.07454828	0.8890111	0.916265033594595		FALSE
Thalamic excitatory	Rank_nr67	-0.003287963	0.4980502	0.60453428154042		FALSE
Thalamic excitatory	Rank_nr68	0.07611027	0.1022898	0.188420776521739		FALSE
Thalamic excitatory	Rank_nr69	0.1662441	0.0069993	0.0207691291050584	*	TRUE
Thalamic excitatory	Rank_nr70	0.1242811	0.02819718	0.0671974045875		FALSE
Thalamic excitatory	Rank_nr71	0.1601564	0.00849915	0.0244214460813866	*	TRUE
Thalamic excitatory	Rank_nr72	0.07293052	0.1106889	0.199648427483444		FALSE
Thalamic excitatory	Rank_nr73	0.009543262	0.4145585	0.528312687332888		FALSE
Thalamic excitatory	Rank_nr74	-0.013646	0.5660434	0.661251067463235		FALSE
Thalamic excitatory	Rank_nr75	0.009282954	0.4165583	0.530329481769616		FALSE
Thalamic excitatory	Rank_nr76	-0.01397962	0.5686431	0.662780391289731		FALSE
Thalamic excitatory	Rank_nr77	-0.009025916	0.5341466	0.634565941625156		FALSE
Thalamic excitatory	Rank_nr78	0.04286264	0.2230777	0.336602797823506		FALSE
Thalamic excitatory	Rank_nr79	0.02200707	0.3366663	0.452967043719125		FALSE
Thalamic excitatory	Rank_nr80	-0.03676688	0.7142286	0.78279783035355		FALSE
Thalamic excitatory	Rank_nr81	0.03067503	0.2878712	0.403994437099742		FALSE
Thalamic excitatory	Rank_nr82	-0.03266655	0.690131	0.763187210846868		FALSE
Thalamic excitatory	Rank_nr83	-0.05143145	0.7956204	0.846220525857741		FALSE
Thalamic excitatory	Rank_nr84	-0.01890378	0.6023398	0.692409302803738		FALSE
Thalamic excitatory	Rank_nr85	-0.04790992	0.7780222	0.831445809585202		FALSE
Thalamic excitatory	Rank_nr86	-0.03479796	0.7031297	0.773410685347563		FALSE
Thalamic excitatory	Rank_nr87	-0.004220103	0.5034497	0.609413874952381		FALSE
Thalamic excitatory	Rank_nr88	0.05927168	0.1547845	0.258856709868421		FALSE
Thalamic excitatory	Rank_nr89	0.05064768	0.1890811	0.298784183298798		FALSE
Thalamic excitatory	Rank_nr90	0.1182221	0.03479652	0.0801686590694864		FALSE
Thalamic excitatory	Rank_nr91	0.05290253	0.1788821	0.28791787560152		FALSE
Thalamic excitatory	Rank_nr92	0.1037583	0.05079492	0.107243095215947		FALSE
Thalamic excitatory	Rank_nr93	0.05915687	0.1554845	0.259458380087527		FALSE
Thalamic excitatory	Rank_nr94	0.07143542	0.1152885	0.206285805021117		FALSE
Thalamic excitatory	Rank_nr95	0.06401491	0.1384862	0.238073886654644		FALSE
Thalamic excitatory	Rank_nr96	0.03432129	0.2675732	0.383843721444695		FALSE
Thalamic excitatory	Rank_nr97	0.02769275	0.3055694	0.420930679985549		FALSE
Thalamic excitatory	Rank_nr98	0.01433198	0.3834617	0.499153713583618		FALSE
Thalamic excitatory	Rank_nr99	-0.005063951	0.509649	0.614382433449257		FALSE
Thalamic excitatory	Rank_nr100	-0.0398792	0.7319268	0.796926581496288		FALSE
Thalamic excitatory	Rank_nr101	-0.008315238	0.5291471	0.631103500875821		FALSE
Thalamic excitatory	Rank_nr102	0.0225953	0.3335666	0.450385781090652		FALSE
Thalamic excitatory	Rank_nr103	0.04004151	0.2373763	0.350820089883721		FALSE
Thalamic excitatory	Rank_nr104	0.0541616	0.1739826	0.282055975255102		FALSE
Thalamic excitatory	Rank_nr105	0.08857708	0.07389261	0.144562607455105		FALSE
Thalamic excitatory	Rank_nr106	0.0340273	0.2690731	0.385415375770098		FALSE
Thalamic excitatory	Rank_nr107	0.006651369	0.4360564	0.548921443776824		FALSE
Thalamic excitatory	Rank_nr108	-0.009447624	0.5376462	0.635870025		FALSE
Thalamic excitatory	Rank_nr109	0.02991682	0.2913709	0.407546219911991		FALSE
Thalamic excitatory	Rank_nr110	0.03113655	0.2853715	0.401224752765487		FALSE
Thalamic excitatory	Rank_nr111	0.0936115	0.06549345	0.131573511512118		FALSE
Thalamic excitatory	Rank_nr112	0.0956111	0.06219378	0.126208027216605		FALSE
Thalamic excitatory	Rank_nr113	0.1424251	0.01509849	0.0396218460908465	*	TRUE
Thalamic excitatory	Rank_nr114	0.1641885	0.00729927	0.0216087861102484	*	TRUE
Thalamic excitatory	Rank_nr115	0.133278	0.02039796	0.0509347881335953		FALSE
Thalamic excitatory	Rank_nr116	0.05706241	0.1633837	0.268990521632124		FALSE
Thalamic excitatory	Rank_nr117	0.05724586	0.1626837	0.268650042485925		FALSE
Thalamic excitatory	Rank_nr118	-0.008536889	0.5305469	0.631944811020918		FALSE
Thalamic excitatory	Rank_nr119	-0.05193248	0.7982202	0.848039460183895		FALSE
Thalamic excitatory	Rank_nr120	-0.02426238	0.6383362	0.720964434419431		FALSE
Thalamic excitatory	Rank_nr121	-0.006343707	0.5178482	0.621515639471199		FALSE
Thalamic excitatory	Rank_nr122	-0.01123943	0.5488451	0.64670777697775		FALSE
Thalamic excitatory	Rank_nr123	-0.02938383	0.6708329	0.747919838508772		FALSE
Upper rhombic lip	Rank_nr1	0.3308473	9.999e-05	0.000504982609271523	***	TRUE
Upper rhombic lip	Rank_nr2	0.4586515	9.999e-05	0.000504982609271523	***	TRUE
Upper rhombic lip	Rank_nr3	0.4763462	9.999e-05	0.000504982609271523	***	TRUE
Upper rhombic lip	Rank_nr4	0.325662	9.999e-05	0.000504982609271523	***	TRUE
Upper rhombic lip	Rank_nr5	0.4726794	9.999e-05	0.000504982609271523	***	TRUE
Upper rhombic lip	Rank_nr6	0.2546405	0.00039996	0.00167587635164835	**	TRUE
Upper rhombic lip	Rank_nr7	0.16343	0.0049995	0.0154232148058252	*	TRUE
Upper rhombic lip	Rank_nr8	0.02882852	0.2780722	0.395040722280179		FALSE
Upper rhombic lip	Rank_nr9	0.1540806	0.00779922	0.022666483125	*	TRUE
Upper rhombic lip	Rank_nr10	0.05933178	0.1374863	0.236888957026661		FALSE
Upper rhombic lip	Rank_nr11	0.2444758	0.00049995	0.00202798867021277	**	TRUE
Upper rhombic lip	Rank_nr12	0.3377371	9.999e-05	0.000504982609271523	***	TRUE
Upper rhombic lip	Rank_nr13	0.4408451	9.999e-05	0.000504982609271523	***	TRUE
Upper rhombic lip	Rank_nr14	0.33925	9.999e-05	0.000504982609271523	***	TRUE
Upper rhombic lip	Rank_nr15	0.4191934	9.999e-05	0.000504982609271523	***	TRUE
Upper rhombic lip	Rank_nr16	0.3788055	9.999e-05	0.000504982609271523	***	TRUE
Upper rhombic lip	Rank_nr17	0.3324358	9.999e-05	0.000504982609271523	***	TRUE
Upper rhombic lip	Rank_nr18	0.2979134	9.999e-05	0.000504982609271523	***	TRUE
Upper rhombic lip	Rank_nr19	0.4229398	9.999e-05	0.000504982609271523	***	TRUE
Upper rhombic lip	Rank_nr20	0.4116664	9.999e-05	0.000504982609271523	***	TRUE
Upper rhombic lip	Rank_nr21	0.2788211	0.00039996	0.00167587635164835	**	TRUE
Upper rhombic lip	Rank_nr22	0.3813825	9.999e-05	0.000504982609271523	***	TRUE
Upper rhombic lip	Rank_nr23	0.3840198	9.999e-05	0.000504982609271523	***	TRUE
Upper rhombic lip	Rank_nr24	0.2705151	0.00039996	0.00167587635164835	**	TRUE
Upper rhombic lip	Rank_nr25	0.1891186	0.00249975	0.00835367813321648	**	TRUE
Upper rhombic lip	Rank_nr26	0.2008482	0.00169983	0.00600690620018536	**	TRUE
Upper rhombic lip	Rank_nr27	0.02886829	0.2780722	0.395040722280179		FALSE
Upper rhombic lip	Rank_nr28	0.0824908	0.07389261	0.144562607455105		FALSE
Upper rhombic lip	Rank_nr29	0.09921151	0.04729527	0.101483885486775		FALSE
Upper rhombic lip	Rank_nr30	0.1973551	0.0019998	0.00690066733031674	**	TRUE
Upper rhombic lip	Rank_nr31	0.3258527	9.999e-05	0.000504982609271523	***	TRUE
Upper rhombic lip	Rank_nr32	0.4330453	9.999e-05	0.000504982609271523	***	TRUE
Upper rhombic lip	Rank_nr33	0.4702551	9.999e-05	0.000504982609271523	***	TRUE
Upper rhombic lip	Rank_nr34	0.5697022	9.999e-05	0.000504982609271523	***	TRUE
Upper rhombic lip	Rank_nr35	0.4435903	9.999e-05	0.000504982609271523	***	TRUE
Upper rhombic lip	Rank_nr36	0.288216	0.00019998	0.000923152227602906	***	TRUE
Upper rhombic lip	Rank_nr37	0.1980748	0.0019998	0.00690066733031674	**	TRUE
Upper rhombic lip	Rank_nr38	0.1479992	0.00949905	0.026929277063197	*	TRUE
Upper rhombic lip	Rank_nr39	0.1043169	0.04069593	0.0903222241501746		FALSE
Upper rhombic lip	Rank_nr40	0.1051596	0.03969603	0.0885669762375658		FALSE
Upper rhombic lip	Rank_nr41	0.1786245	0.00339966	0.0109483982939189	*	TRUE
Upper rhombic lip	Rank_nr42	0.2384047	0.00049995	0.00202798867021277	**	TRUE
Upper rhombic lip	Rank_nr43	0.1640298	0.00489951	0.015188481	*	TRUE
Upper rhombic lip	Rank_nr44	0.09492273	0.05369463	0.112246504490132		FALSE
Upper rhombic lip	Rank_nr45	0.1581711	0.00649935	0.0194216469827586	*	TRUE
Upper rhombic lip	Rank_nr46	0.1249635	0.01859814	0.0471507365824468	*	TRUE
Upper rhombic lip	Rank_nr47	0.1583928	0.00649935	0.0194216469827586	*	TRUE
Upper rhombic lip	Rank_nr48	0.1761551	0.00359964	0.0115436731034483	*	TRUE
Upper rhombic lip	Rank_nr49	0.2109546	0.00079992	0.00309654310659898	**	TRUE
Upper rhombic lip	Rank_nr50	0.1340415	0.01379862	0.0368446344957983	*	TRUE
Upper rhombic lip	Rank_nr51	0.1904179	0.00249975	0.00835367813321648	**	TRUE
Upper rhombic lip	Rank_nr52	0.07105072	0.09929007	0.183961631151603		FALSE
Upper rhombic lip	Rank_nr53	0.08942047	0.06349365	0.128299569395866		FALSE
Upper rhombic lip	Rank_nr54	0.1607351	0.00579942	0.0174946111234177	*	TRUE
Upper rhombic lip	Rank_nr55	0.1722392	0.00389961	0.0123395957925311	*	TRUE
Upper rhombic lip	Rank_nr56	0.2214667	0.00059994	0.00237546336448598	**	TRUE
Upper rhombic lip	Rank_nr57	0.2809641	0.00029997	0.00130569133561644	**	TRUE
Upper rhombic lip	Rank_nr58	0.2761129	0.00039996	0.00167587635164835	**	TRUE
Upper rhombic lip	Rank_nr59	0.1925508	0.00229977	0.00778085448979592	**	TRUE
Upper rhombic lip	Rank_nr60	0.1402369	0.0119988	0.0327263407725322	*	TRUE
Upper rhombic lip	Rank_nr61	0.07241774	0.09559044	0.178494783408423		FALSE
Upper rhombic lip	Rank_nr62	0.05751473	0.1432857	0.244232621412606		FALSE
Upper rhombic lip	Rank_nr63	-0.00435786	0.4993501	0.605412378791733		FALSE
Upper rhombic lip	Rank_nr64	-0.02933725	0.6875312	0.761195257142857		FALSE
Upper rhombic lip	Rank_nr65	0.008871733	0.4109589	0.525129452312333		FALSE
Upper rhombic lip	Rank_nr66	0.02581841	0.2959704	0.411874136934307		FALSE
Upper rhombic lip	Rank_nr67	0.08203076	0.07449255	0.145289050204604		FALSE
Upper rhombic lip	Rank_nr68	0.122644	0.0209979	0.0521596043648209		FALSE
Upper rhombic lip	Rank_nr69	0.2088316	0.0009999	0.0037674097826087	**	TRUE
Upper rhombic lip	Rank_nr70	0.2069998	0.00119988	0.00444188586407767	**	TRUE
Upper rhombic lip	Rank_nr71	0.1496597	0.00919908	0.0262349229917726	*	TRUE
Upper rhombic lip	Rank_nr72	0.05805743	0.1409859	0.241066922286996		FALSE
Upper rhombic lip	Rank_nr73	0.04339759	0.2043796	0.314741282229402		FALSE
Upper rhombic lip	Rank_nr74	0.04001925	0.2208779	0.334076728560095		FALSE
Upper rhombic lip	Rank_nr75	0.01459038	0.369763	0.485504930785124		FALSE
Upper rhombic lip	Rank_nr76	0.006370227	0.4281572	0.541966380219051		FALSE
Upper rhombic lip	Rank_nr77	0.01856825	0.3441656	0.460914583146067		FALSE
Upper rhombic lip	Rank_nr78	-0.0494213	0.8093191	0.854829287617728		FALSE
Upper rhombic lip	Rank_nr79	-0.09372534	0.9587041	0.967841867434472		FALSE
Upper rhombic lip	Rank_nr80	-0.1267343	0.990401	0.992483314848883		FALSE
Upper rhombic lip	Rank_nr81	-0.03370254	0.7178282	0.786065171338311		FALSE
Upper rhombic lip	Rank_nr82	-0.03908821	0.7522248	0.813221764218883		FALSE
Upper rhombic lip	Rank_nr83	0.02486382	0.3026697	0.417993323469757		FALSE
Upper rhombic lip	Rank_nr84	0.03583028	0.2413759	0.355491041599073		FALSE
Upper rhombic lip	Rank_nr85	0.04400426	0.2015798	0.311941468100649		FALSE
Upper rhombic lip	Rank_nr86	-0.007216958	0.5210479	0.624689387834015		FALSE
Upper rhombic lip	Rank_nr87	0.01956935	0.3364664	0.452857883233322		FALSE
Upper rhombic lip	Rank_nr88	0.03679517	0.2366763	0.350192755878929		FALSE
Upper rhombic lip	Rank_nr89	0.03670686	0.2370763	0.350648538363072		FALSE
Upper rhombic lip	Rank_nr90	0.07042541	0.1009899	0.18638649017425		FALSE
Upper rhombic lip	Rank_nr91	0.06704456	0.1092891	0.19759096173542		FALSE
Upper rhombic lip	Rank_nr92	0.1020139	0.04419558	0.0963509128301887		FALSE
Upper rhombic lip	Rank_nr93	0.09227465	0.0579942	0.119272861165049		FALSE
Upper rhombic lip	Rank_nr94	0.1248262	0.01879812	0.0475628610218978	*	TRUE
Upper rhombic lip	Rank_nr95	0.1139228	0.02919708	0.0690623238461539		FALSE
Upper rhombic lip	Rank_nr96	0.08567163	0.06919308	0.136985054018692		FALSE
Upper rhombic lip	Rank_nr97	0.09748	0.04989501	0.10598867583844		FALSE
Upper rhombic lip	Rank_nr98	0.02027811	0.3319668	0.448543376470588		FALSE
Upper rhombic lip	Rank_nr99	-0.002784602	0.4877512	0.594685621994885		FALSE
Upper rhombic lip	Rank_nr100	0.01769662	0.3491651	0.464509182525288		FALSE
Upper rhombic lip	Rank_nr101	0.02879412	0.2784722	0.395167286416077		FALSE
Upper rhombic lip	Rank_nr102	0.03809512	0.2294771	0.342866842594044		FALSE
Upper rhombic lip	Rank_nr103	0.1001978	0.04529547	0.0981316063125		FALSE
Upper rhombic lip	Rank_nr104	0.1198181	0.02339766	0.0572994717919075		FALSE
Upper rhombic lip	Rank_nr105	0.09683358	0.05069493	0.107210076589018		FALSE
Upper rhombic lip	Rank_nr106	0.08947202	0.06329367	0.128031174381963		FALSE
Upper rhombic lip	Rank_nr107	0.1077989	0.0359964	0.0821881875449102		FALSE
Upper rhombic lip	Rank_nr108	0.06170796	0.1278872	0.223993520257235		FALSE
Upper rhombic lip	Rank_nr109	0.03486861	0.2456754	0.360708625413939		FALSE
Upper rhombic lip	Rank_nr110	0.03026301	0.270373	0.38669626744186		FALSE
Upper rhombic lip	Rank_nr111	0.01746318	0.350365	0.465617785714286		FALSE
Upper rhombic lip	Rank_nr112	-0.02680228	0.669933	0.747791138466042		FALSE
Upper rhombic lip	Rank_nr113	-0.01548237	0.5857414	0.678854698541033		FALSE
Upper rhombic lip	Rank_nr114	-0.01743061	0.59954	0.689814731442366		FALSE
Upper rhombic lip	Rank_nr115	-0.05554811	0.8392161	0.878619162355848		FALSE
Upper rhombic lip	Rank_nr116	-0.04435513	0.7840216	0.835982763087248		FALSE
Upper rhombic lip	Rank_nr117	0.0297398	0.2731727	0.389965870172156		FALSE
Upper rhombic lip	Rank_nr118	0.03963892	0.2228777	0.33656739409901		FALSE
Upper rhombic lip	Rank_nr119	0.008674439	0.4120588	0.526291844463031		FALSE
Upper rhombic lip	Rank_nr120	0.09957911	0.04589541	0.099093543788222		FALSE
Upper rhombic lip	Rank_nr121	0.1248067	0.01889811	0.04778414683687	*	TRUE
Upper rhombic lip	Rank_nr122	0.07800673	0.08089191	0.155385820065491		FALSE
Upper rhombic lip	Rank_nr123	0.07829943	0.08069193	0.15507980296875		FALSE
Upper-layer intratelencephalic	Rank_nr1	0.6861343	9.999e-05	0.000504982609271523	***	TRUE
Upper-layer intratelencephalic	Rank_nr2	0.8184427	9.999e-05	0.000504982609271523	***	TRUE
Upper-layer intratelencephalic	Rank_nr3	0.7552509	9.999e-05	0.000504982609271523	***	TRUE
Upper-layer intratelencephalic	Rank_nr4	0.6790316	9.999e-05	0.000504982609271523	***	TRUE
Upper-layer intratelencephalic	Rank_nr5	0.7428542	9.999e-05	0.000504982609271523	***	TRUE
Upper-layer intratelencephalic	Rank_nr6	0.5693238	9.999e-05	0.000504982609271523	***	TRUE
Upper-layer intratelencephalic	Rank_nr7	0.3996798	9.999e-05	0.000504982609271523	***	TRUE
Upper-layer intratelencephalic	Rank_nr8	0.4142152	9.999e-05	0.000504982609271523	***	TRUE
Upper-layer intratelencephalic	Rank_nr9	0.4157763	9.999e-05	0.000504982609271523	***	TRUE
Upper-layer intratelencephalic	Rank_nr10	0.3149821	9.999e-05	0.000504982609271523	***	TRUE
Upper-layer intratelencephalic	Rank_nr11	0.3701372	9.999e-05	0.000504982609271523	***	TRUE
Upper-layer intratelencephalic	Rank_nr12	0.2476296	9.999e-05	0.000504982609271523	***	TRUE
Upper-layer intratelencephalic	Rank_nr13	0.3832403	9.999e-05	0.000504982609271523	***	TRUE
Upper-layer intratelencephalic	Rank_nr14	0.3821234	9.999e-05	0.000504982609271523	***	TRUE
Upper-layer intratelencephalic	Rank_nr15	0.324184	9.999e-05	0.000504982609271523	***	TRUE
Upper-layer intratelencephalic	Rank_nr16	0.3529226	9.999e-05	0.000504982609271523	***	TRUE
Upper-layer intratelencephalic	Rank_nr17	0.4841888	9.999e-05	0.000504982609271523	***	TRUE
Upper-layer intratelencephalic	Rank_nr18	0.3344859	9.999e-05	0.000504982609271523	***	TRUE
Upper-layer intratelencephalic	Rank_nr19	0.4058447	9.999e-05	0.000504982609271523	***	TRUE
Upper-layer intratelencephalic	Rank_nr20	0.4515957	9.999e-05	0.000504982609271523	***	TRUE
Upper-layer intratelencephalic	Rank_nr21	0.3123315	9.999e-05	0.000504982609271523	***	TRUE
Upper-layer intratelencephalic	Rank_nr22	0.2004308	0.00069993	0.00273726470769231	**	TRUE
Upper-layer intratelencephalic	Rank_nr23	0.1536682	0.00459954	0.0143519198199673	*	TRUE
Upper-layer intratelencephalic	Rank_nr24	0.04745491	0.170183	0.277785864297945		FALSE
Upper-layer intratelencephalic	Rank_nr25	0.02389458	0.2993701	0.415228905927273		FALSE
Upper-layer intratelencephalic	Rank_nr26	0.1510197	0.0049995	0.0154232148058252	*	TRUE
Upper-layer intratelencephalic	Rank_nr27	0.2438563	9.999e-05	0.000504982609271523	***	TRUE
Upper-layer intratelencephalic	Rank_nr28	0.376426	9.999e-05	0.000504982609271523	***	TRUE
Upper-layer intratelencephalic	Rank_nr29	0.4089939	9.999e-05	0.000504982609271523	***	TRUE
Upper-layer intratelencephalic	Rank_nr30	0.4045631	9.999e-05	0.000504982609271523	***	TRUE
Upper-layer intratelencephalic	Rank_nr31	0.3895735	9.999e-05	0.000504982609271523	***	TRUE
Upper-layer intratelencephalic	Rank_nr32	0.4028304	9.999e-05	0.000504982609271523	***	TRUE
Upper-layer intratelencephalic	Rank_nr33	0.3519539	9.999e-05	0.000504982609271523	***	TRUE
Upper-layer intratelencephalic	Rank_nr34	0.3739503	9.999e-05	0.000504982609271523	***	TRUE
Upper-layer intratelencephalic	Rank_nr35	0.2532171	9.999e-05	0.000504982609271523	***	TRUE
Upper-layer intratelencephalic	Rank_nr36	0.2499542	9.999e-05	0.000504982609271523	***	TRUE
Upper-layer intratelencephalic	Rank_nr37	0.1717376	0.00239976	0.00806903428571428	**	TRUE
Upper-layer intratelencephalic	Rank_nr38	0.1305904	0.01029897	0.0288537638574578	*	TRUE
Upper-layer intratelencephalic	Rank_nr39	0.1361904	0.00809919	0.0234489077220957	*	TRUE
Upper-layer intratelencephalic	Rank_nr40	0.1347489	0.00869913	0.0249209486776859	*	TRUE
Upper-layer intratelencephalic	Rank_nr41	0.1728923	0.00229977	0.00778085448979592	**	TRUE
Upper-layer intratelencephalic	Rank_nr42	0.2037619	0.00069993	0.00273726470769231	**	TRUE
Upper-layer intratelencephalic	Rank_nr43	0.1668897	0.00249975	0.00835367813321648	**	TRUE
Upper-layer intratelencephalic	Rank_nr44	0.115091	0.01789821	0.0456189002205882	*	TRUE
Upper-layer intratelencephalic	Rank_nr45	0.1446185	0.00579942	0.0174946111234177	*	TRUE
Upper-layer intratelencephalic	Rank_nr46	0.07119006	0.0849915	0.161793604343485		FALSE
Upper-layer intratelencephalic	Rank_nr47	0.06208963	0.1108889	0.199914598439716		FALSE
Upper-layer intratelencephalic	Rank_nr48	0.09693894	0.03559644	0.0816662007942238		FALSE
Upper-layer intratelencephalic	Rank_nr49	0.1387787	0.00739926	0.0218200915545244	*	TRUE
Upper-layer intratelencephalic	Rank_nr50	0.1084294	0.02259774	0.0557703447378641		FALSE
Upper-layer intratelencephalic	Rank_nr51	0.1697116	0.00239976	0.00806903428571428	**	TRUE
Upper-layer intratelencephalic	Rank_nr52	0.1877926	0.00119988	0.00444188586407767	**	TRUE
Upper-layer intratelencephalic	Rank_nr53	0.212814	0.00059994	0.00237546336448598	**	TRUE
Upper-layer intratelencephalic	Rank_nr54	0.1165876	0.0169983	0.0436755511455526	*	TRUE
Upper-layer intratelencephalic	Rank_nr55	0.1275381	0.01079892	0.0299681819213974	*	TRUE
Upper-layer intratelencephalic	Rank_nr56	0.1126726	0.01939806	0.0487894477440633	*	TRUE
Upper-layer intratelencephalic	Rank_nr57	0.05241195	0.1481852	0.250234795217006		FALSE
Upper-layer intratelencephalic	Rank_nr58	0.03647221	0.2235776	0.33661091829653		FALSE
Upper-layer intratelencephalic	Rank_nr59	0.1104627	0.02089791	0.0519789503131115		FALSE
Upper-layer intratelencephalic	Rank_nr60	0.0804857	0.06059394	0.123685595942184		FALSE
Upper-layer intratelencephalic	Rank_nr61	0.1479241	0.00509949	0.0156556806521739	*	TRUE
Upper-layer intratelencephalic	Rank_nr62	0.1503936	0.0049995	0.0154232148058252	*	TRUE
Upper-layer intratelencephalic	Rank_nr63	0.03998164	0.2056794	0.315850000886025		FALSE
Upper-layer intratelencephalic	Rank_nr64	0.03787261	0.2152785	0.326904388888889		FALSE
Upper-layer intratelencephalic	Rank_nr65	0.01744667	0.3410659	0.457755817212249		FALSE
Upper-layer intratelencephalic	Rank_nr66	-0.0305472	0.7070293	0.777141170625541		FALSE
Upper-layer intratelencephalic	Rank_nr67	0.01117862	0.3856614	0.500179223877551		FALSE
Upper-layer intratelencephalic	Rank_nr68	0.07027638	0.08849115	0.167286442711948		FALSE
Upper-layer intratelencephalic	Rank_nr69	0.09503183	0.0379962	0.0855756116952156		FALSE
Upper-layer intratelencephalic	Rank_nr70	0.08269357	0.05609439	0.116243428842391		FALSE
Upper-layer intratelencephalic	Rank_nr71	0.1225252	0.01279872	0.0344400277769936	*	TRUE
Upper-layer intratelencephalic	Rank_nr72	0.1472849	0.00529947	0.0161914095432692	*	TRUE
Upper-layer intratelencephalic	Rank_nr73	0.1792034	0.00169983	0.00600690620018536	**	TRUE
Upper-layer intratelencephalic	Rank_nr74	0.1644025	0.00319968	0.010401005831202	*	TRUE
Upper-layer intratelencephalic	Rank_nr75	0.1603911	0.00369963	0.0118543606638655	*	TRUE
Upper-layer intratelencephalic	Rank_nr76	0.1184992	0.01539846	0.0402152931369863	*	TRUE
Upper-layer intratelencephalic	Rank_nr77	0.03998335	0.2056794	0.315850000886025		FALSE
Upper-layer intratelencephalic	Rank_nr78	-0.01124951	0.5625437	0.658777373495086		FALSE
Upper-layer intratelencephalic	Rank_nr79	0.05832889	0.1245875	0.219322316481994		FALSE
Upper-layer intratelencephalic	Rank_nr80	0.03643098	0.2238776	0.33661091829653		FALSE
Upper-layer intratelencephalic	Rank_nr81	0.01972624	0.3251675	0.441504013345196		FALSE
Upper-layer intratelencephalic	Rank_nr82	0.03603285	0.2259774	0.3389661		FALSE
Upper-layer intratelencephalic	Rank_nr83	0.004863388	0.4366563	0.549313913526889		FALSE
Upper-layer intratelencephalic	Rank_nr84	0.00644586	0.4245575	0.538177442652925		FALSE
Upper-layer intratelencephalic	Rank_nr85	0.05291328	0.1457854	0.24738750787717		FALSE
Upper-layer intratelencephalic	Rank_nr86	0.08745815	0.04979502	0.105835234816054		FALSE
Upper-layer intratelencephalic	Rank_nr87	0.09248547	0.04059594	0.0902053142307692		FALSE
Upper-layer intratelencephalic	Rank_nr88	0.1462654	0.00529947	0.0161914095432692	*	TRUE
Upper-layer intratelencephalic	Rank_nr89	0.1495684	0.0049995	0.0154232148058252	*	TRUE
Upper-layer intratelencephalic	Rank_nr90	0.1256944	0.01169883	0.0320457175215517	*	TRUE
Upper-layer intratelencephalic	Rank_nr91	0.1103496	0.02089791	0.0519789503131115		FALSE
Upper-layer intratelencephalic	Rank_nr92	0.07686569	0.06909309	0.136929289069647		FALSE
Upper-layer intratelencephalic	Rank_nr93	0.06996129	0.08909109	0.1681704585		FALSE
Upper-layer intratelencephalic	Rank_nr94	0.03537858	0.230277	0.343269832356389		FALSE
Upper-layer intratelencephalic	Rank_nr95	0.05351936	0.1434857	0.244245970580357		FALSE
Upper-layer intratelencephalic	Rank_nr96	0.007844233	0.4125587	0.526291844463031		FALSE
Upper-layer intratelencephalic	Rank_nr97	0.009961894	0.3945605	0.508435007265968		FALSE
Upper-layer intratelencephalic	Rank_nr98	-0.04374403	0.7979202	0.847957001839465		FALSE
Upper-layer intratelencephalic	Rank_nr99	0.000656137	0.470353	0.579281650193799		FALSE
Upper-layer intratelencephalic	Rank_nr100	-0.04468545	0.8028197	0.851484843		FALSE
Upper-layer intratelencephalic	Rank_nr101	0.02217021	0.3089691	0.424219034665227		FALSE
Upper-layer intratelencephalic	Rank_nr102	0.0003530921	0.4725527	0.581052384746856		FALSE
Upper-layer intratelencephalic	Rank_nr103	0.01816474	0.3362664	0.452857883233322		FALSE
Upper-layer intratelencephalic	Rank_nr104	0.02190074	0.3105689	0.425817769039914		FALSE
Upper-layer intratelencephalic	Rank_nr105	0.04418479	0.1837816	0.293487040937631		FALSE
Upper-layer intratelencephalic	Rank_nr106	0.02227491	0.3084692	0.423853354810811		FALSE
Upper-layer intratelencephalic	Rank_nr107	-0.005731918	0.520148	0.623883083988676		FALSE
Upper-layer intratelencephalic	Rank_nr108	-0.008500581	0.5405459	0.639101245488372		FALSE
Upper-layer intratelencephalic	Rank_nr109	0.01088911	0.3878612	0.502519454841998		FALSE
Upper-layer intratelencephalic	Rank_nr110	0.005873182	0.4286571	0.54229247587923		FALSE
Upper-layer intratelencephalic	Rank_nr111	0.0152547	0.3567643	0.472669310597637		FALSE
Upper-layer intratelencephalic	Rank_nr112	-0.01900237	0.6210379	0.708775071146363		FALSE
Upper-layer intratelencephalic	Rank_nr113	-0.03713675	0.7568243	0.816804714378715		FALSE
Upper-layer intratelencephalic	Rank_nr114	-0.06663593	0.9076092	0.92979953777539		FALSE
Upper-layer intratelencephalic	Rank_nr115	-0.06719725	0.909709	0.931200111946309		FALSE
Upper-layer intratelencephalic	Rank_nr116	-0.09551703	0.9714029	0.977297957176781		FALSE
Upper-layer intratelencephalic	Rank_nr117	-0.064129	0.8978102	0.921742135864297		FALSE
Upper-layer intratelencephalic	Rank_nr118	-0.01638268	0.60024	0.6902035946924		FALSE
Upper-layer intratelencephalic	Rank_nr119	0.01428949	0.3641636	0.479970897614933		FALSE
Upper-layer intratelencephalic	Rank_nr120	0.06215127	0.1105889	0.199562458920965		FALSE
Upper-layer intratelencephalic	Rank_nr121	0.05624336	0.1325867	0.230005954094632		FALSE
Upper-layer intratelencephalic	Rank_nr122	0.03162026	0.2488751	0.363308099655436		FALSE
Upper-layer intratelencephalic	Rank_nr123	-0.03891379	0.7672233	0.824742120321308		FALSE
Vascular	Rank_nr1	0.3704168	9.999e-05	0.000504982609271523	***	TRUE
Vascular	Rank_nr2	0.3989008	9.999e-05	0.000504982609271523	***	TRUE
Vascular	Rank_nr3	0.4688794	9.999e-05	0.000504982609271523	***	TRUE
Vascular	Rank_nr4	0.2902944	9.999e-05	0.000504982609271523	***	TRUE
Vascular	Rank_nr5	0.2536593	9.999e-05	0.000504982609271523	***	TRUE
Vascular	Rank_nr6	0.1529188	0.00909909	0.0260081185682159	*	TRUE
Vascular	Rank_nr7	0.05264442	0.1759824	0.284451416362866		FALSE
Vascular	Rank_nr8	-0.00765776	0.5081492	0.612962005567858		FALSE
Vascular	Rank_nr9	0.04958731	0.1872813	0.297171700749064		FALSE
Vascular	Rank_nr10	0.118845	0.03219678	0.0749031861744966		FALSE
Vascular	Rank_nr11	0.1461289	0.01229877	0.0334011467307692	*	TRUE
Vascular	Rank_nr12	0.1249905	0.0259974	0.0627392950632911		FALSE
Vascular	Rank_nr13	0.1770427	0.00379962	0.0120934482971619	*	TRUE
Vascular	Rank_nr14	0.07105205	0.1130887	0.202730236530324		FALSE
Vascular	Rank_nr15	0.02094873	0.329767	0.446203538325053		FALSE
Vascular	Rank_nr16	0.05618121	0.1628837	0.268747532713111		FALSE
Vascular	Rank_nr17	0.1080719	0.04309569	0.0943305774799081		FALSE
Vascular	Rank_nr18	0.1463172	0.01229877	0.0334011467307692	*	TRUE
Vascular	Rank_nr19	0.2306049	0.00049995	0.00202798867021277	**	TRUE
Vascular	Rank_nr20	0.3453933	9.999e-05	0.000504982609271523	***	TRUE
Vascular	Rank_nr21	0.3692993	9.999e-05	0.000504982609271523	***	TRUE
Vascular	Rank_nr22	0.3474567	9.999e-05	0.000504982609271523	***	TRUE
Vascular	Rank_nr23	0.2418221	0.00029997	0.00130569133561644	**	TRUE
Vascular	Rank_nr24	0.1937902	0.00169983	0.00600690620018536	**	TRUE
Vascular	Rank_nr25	0.07944043	0.09289071	0.173964772706287		FALSE
Vascular	Rank_nr26	0.1003805	0.05349465	0.111889797284696		FALSE
Vascular	Rank_nr27	0.04939244	0.1886811	0.298523250746888		FALSE
Vascular	Rank_nr28	0.08762275	0.07649235	0.148203928125		FALSE
Vascular	Rank_nr29	0.09211273	0.06659334	0.133361557468487		FALSE
Vascular	Rank_nr30	0.1113971	0.03969603	0.0885669762375658		FALSE
Vascular	Rank_nr31	0.1658457	0.00559944	0.0169584310722796	*	TRUE
Vascular	Rank_nr32	0.2454391	0.00029997	0.00130569133561644	**	TRUE
Vascular	Rank_nr33	0.2711417	9.999e-05	0.000504982609271523	***	TRUE
Vascular	Rank_nr34	0.352676	9.999e-05	0.000504982609271523	***	TRUE
Vascular	Rank_nr35	0.2836322	9.999e-05	0.000504982609271523	***	TRUE
Vascular	Rank_nr36	0.2312321	0.00049995	0.00202798867021277	**	TRUE
Vascular	Rank_nr37	0.154566	0.00859914	0.0246901512198795	*	TRUE
Vascular	Rank_nr38	0.1849327	0.00259974	0.0086499202617801	**	TRUE
Vascular	Rank_nr39	0.197135	0.00139986	0.00506900871794872	**	TRUE
Vascular	Rank_nr40	0.1771968	0.00379962	0.0120934482971619	*	TRUE
Vascular	Rank_nr41	0.1792537	0.00359964	0.0115436731034483	*	TRUE
Vascular	Rank_nr42	0.2154887	0.00079992	0.00309654310659898	**	TRUE
Vascular	Rank_nr43	0.2293227	0.00049995	0.00202798867021277	**	TRUE
Vascular	Rank_nr44	0.1321289	0.02039796	0.0509347881335953		FALSE
Vascular	Rank_nr45	0.1082115	0.04279572	0.0938355838757907		FALSE
Vascular	Rank_nr46	0.04514067	0.2071793	0.317513935249196		FALSE
Vascular	Rank_nr47	0.06807357	0.1229877	0.217006987552059		FALSE
Vascular	Rank_nr48	0.0119838	0.3856614	0.500179223877551		FALSE
Vascular	Rank_nr49	0.05886081	0.1543846	0.258414609218613		FALSE
Vascular	Rank_nr50	0.07383147	0.1051895	0.192275917305849		FALSE
Vascular	Rank_nr51	0.04063171	0.2270773	0.340214438074656		FALSE
Vascular	Rank_nr52	0.02582772	0.30027	0.415720802177858		FALSE
Vascular	Rank_nr53	0.06321349	0.1386861	0.238202747432432		FALSE
Vascular	Rank_nr54	0.1576846	0.00779922	0.022666483125	*	TRUE
Vascular	Rank_nr55	0.2415392	0.00029997	0.00130569133561644	**	TRUE
Vascular	Rank_nr56	0.3018734	9.999e-05	0.000504982609271523	***	TRUE
Vascular	Rank_nr57	0.2168618	0.00079992	0.00309654310659898	**	TRUE
Vascular	Rank_nr58	0.1936958	0.00169983	0.00600690620018536	**	TRUE
Vascular	Rank_nr59	0.1633327	0.00659934	0.019674185629398	*	TRUE
Vascular	Rank_nr60	0.1148573	0.03579642	0.0820262917427885		FALSE
Vascular	Rank_nr61	0.06963017	0.1180882	0.210112135604293		FALSE
Vascular	Rank_nr62	0.06808902	0.1229877	0.217006987552059		FALSE
Vascular	Rank_nr63	0.007411312	0.4144586	0.528312687332888		FALSE
Vascular	Rank_nr64	0.01337577	0.3745625	0.490455636160714		FALSE
Vascular	Rank_nr65	-0.01909262	0.589841	0.682568659484067		FALSE
Vascular	Rank_nr66	0.09956947	0.05479452	0.114170221180328		FALSE
Vascular	Rank_nr67	0.1392281	0.01539846	0.0402152931369863	*	TRUE
Vascular	Rank_nr68	0.1761427	0.00379962	0.0120934482971619	*	TRUE
Vascular	Rank_nr69	0.2564728	9.999e-05	0.000504982609271523	***	TRUE
Vascular	Rank_nr70	0.2604643	9.999e-05	0.000504982609271523	***	TRUE
Vascular	Rank_nr71	0.1367466	0.01679832	0.0432783744324324	*	TRUE
Vascular	Rank_nr72	0.08931787	0.07249275	0.142115607069409		FALSE
Vascular	Rank_nr73	0.05821437	0.1566843	0.260661970287958		FALSE
Vascular	Rank_nr74	0.03418933	0.2560744	0.371966357028571		FALSE
Vascular	Rank_nr75	0.03034158	0.2768723	0.394364617071349		FALSE
Vascular	Rank_nr76	-0.04761711	0.770423	0.826800703349282		FALSE
Vascular	Rank_nr77	-0.02780918	0.6469353	0.728088636038961		FALSE
Vascular	Rank_nr78	-0.02054506	0.60024	0.6902035946924		FALSE
Vascular	Rank_nr79	-0.06056203	0.8352165	0.875633905554028		FALSE
Vascular	Rank_nr80	-0.05443975	0.8068193	0.85360765563263		FALSE
Vascular	Rank_nr81	-0.006806098	0.5026497	0.608953178557815		FALSE
Vascular	Rank_nr82	-0.03177766	0.6771323	0.752522722209269		FALSE
Vascular	Rank_nr83	-0.04464132	0.7527247	0.813531542261905		FALSE
Vascular	Rank_nr84	-0.03024005	0.6646335	0.743181095454545		FALSE
Vascular	Rank_nr85	-0.03900727	0.7208279	0.788663047246127		FALSE
Vascular	Rank_nr86	-0.06210655	0.8413159	0.879851214125069		FALSE
Vascular	Rank_nr87	-0.03535073	0.6989301	0.770014582866224		FALSE
Vascular	Rank_nr88	0.01064907	0.3944606	0.508435007265968		FALSE
Vascular	Rank_nr89	0.0266212	0.2954705	0.411478822680789		FALSE
Vascular	Rank_nr90	0.03393191	0.2574743	0.373146904561003		FALSE
Vascular	Rank_nr91	0.08685004	0.07889211	0.152157620349014		FALSE
Vascular	Rank_nr92	0.08171365	0.08869113	0.167581406684836		FALSE
Vascular	Rank_nr93	0.1432951	0.0139986	0.0372742051675978	*	TRUE
Vascular	Rank_nr94	0.1456229	0.01239876	0.0335770396875	*	TRUE
Vascular	Rank_nr95	0.1312967	0.02069793	0.0515824882941176		FALSE
Vascular	Rank_nr96	0.1563208	0.00819918	0.0236844495	*	TRUE
Vascular	Rank_nr97	0.1881265	0.00219978	0.00747572294117647	**	TRUE
Vascular	Rank_nr98	0.1141588	0.03649635	0.0830809448059701		FALSE
Vascular	Rank_nr99	0.1133316	0.03729627	0.0844481457897862		FALSE
Vascular	Rank_nr100	0.09718543	0.0579942	0.119272861165049		FALSE
Vascular	Rank_nr101	0.05515819	0.1664834	0.273032776		FALSE
Vascular	Rank_nr102	0.02622351	0.2979702	0.413739232835821		FALSE
Vascular	Rank_nr103	0.09234536	0.06569343	0.131905765450237		FALSE
Vascular	Rank_nr104	0.05381656	0.1715828	0.279233980537772		FALSE
Vascular	Rank_nr105	0.006230868	0.4210579	0.534274134009983		FALSE
Vascular	Rank_nr106	-0.008398383	0.5123488	0.617441837673831		FALSE
Vascular	Rank_nr107	0.01838151	0.3442656	0.460914583146067		FALSE
Vascular	Rank_nr108	0.05390519	0.1713829	0.279027753074296		FALSE
Vascular	Rank_nr109	0.09450179	0.0629937	0.127695363157895		FALSE
Vascular	Rank_nr110	0.1082186	0.04279572	0.0938355838757907		FALSE
Vascular	Rank_nr111	0.1238985	0.0269973	0.0648649684310019		FALSE
Vascular	Rank_nr112	0.05303776	0.1743826	0.282464253950722		FALSE
Vascular	Rank_nr113	-0.02388365	0.6226377	0.709963382206938		FALSE
Vascular	Rank_nr114	-0.03475087	0.6953305	0.767374961017929		FALSE
Vascular	Rank_nr115	-0.04188744	0.7379262	0.8013992026773		FALSE
Vascular	Rank_nr116	0.01084226	0.3935606	0.507661220500677		FALSE
Vascular	Rank_nr117	-0.02829921	0.6506349	0.730957829611078		FALSE
Vascular	Rank_nr118	-0.0006887752	0.4620538	0.571830944303797		FALSE
Vascular	Rank_nr119	0.04258229	0.2181782	0.330386607069102		FALSE
Vascular	Rank_nr120	0.04846761	0.1922808	0.301995879127213		FALSE
Vascular	Rank_nr121	0.02894157	0.2846715	0.400979840967861		FALSE
Vascular	Rank_nr122	0.09229171	0.06589341	0.132168107485534		FALSE
Vascular	Rank_nr123	0.1415104	0.01469853	0.0388395667983368	*	TRUE

### Sheet: human_ASD
celltype	window.rank	enrichment.score	p.val	p.val.adj	significance.level	significant
Amygdala excitatory	Rank_nr1	0.6027134	9.999e-05	0.000378450523255814	***	TRUE
Amygdala excitatory	Rank_nr2	0.6489505	9.999e-05	0.000378450523255814	***	TRUE
Amygdala excitatory	Rank_nr3	0.3699411	9.999e-05	0.000378450523255814	***	TRUE
Amygdala excitatory	Rank_nr4	0.4467786	9.999e-05	0.000378450523255814	***	TRUE
Amygdala excitatory	Rank_nr5	0.4942265	9.999e-05	0.000378450523255814	***	TRUE
Amygdala excitatory	Rank_nr6	0.3764535	9.999e-05	0.000378450523255814	***	TRUE
Amygdala excitatory	Rank_nr7	0.4942599	9.999e-05	0.000378450523255814	***	TRUE
Amygdala excitatory	Rank_nr8	0.6177837	9.999e-05	0.000378450523255814	***	TRUE
Amygdala excitatory	Rank_nr9	0.3547217	9.999e-05	0.000378450523255814	***	TRUE
Amygdala excitatory	Rank_nr10	0.3234213	9.999e-05	0.000378450523255814	***	TRUE
Amygdala excitatory	Rank_nr11	0.3073678	9.999e-05	0.000378450523255814	***	TRUE
Amygdala excitatory	Rank_nr12	0.2342266	0.00039996	0.0011636825027933	**	TRUE
Amygdala excitatory	Rank_nr13	0.2627982	9.999e-05	0.000378450523255814	***	TRUE
Amygdala excitatory	Rank_nr14	0.3952861	9.999e-05	0.000378450523255814	***	TRUE
Amygdala excitatory	Rank_nr15	0.5489252	9.999e-05	0.000378450523255814	***	TRUE
Amygdala excitatory	Rank_nr16	0.5810646	9.999e-05	0.000378450523255814	***	TRUE
Amygdala excitatory	Rank_nr17	0.5106936	9.999e-05	0.000378450523255814	***	TRUE
Amygdala excitatory	Rank_nr18	0.6362149	9.999e-05	0.000378450523255814	***	TRUE
Amygdala excitatory	Rank_nr19	0.5028225	9.999e-05	0.000378450523255814	***	TRUE
Amygdala excitatory	Rank_nr20	0.3293217	9.999e-05	0.000378450523255814	***	TRUE
Amygdala excitatory	Rank_nr21	0.3078161	9.999e-05	0.000378450523255814	***	TRUE
Amygdala excitatory	Rank_nr22	0.2993263	9.999e-05	0.000378450523255814	***	TRUE
Amygdala excitatory	Rank_nr23	0.1468382	0.00539946	0.011053611509434	*	TRUE
Amygdala excitatory	Rank_nr24	0.2270306	0.00039996	0.0011636825027933	**	TRUE
Amygdala excitatory	Rank_nr25	0.3280537	9.999e-05	0.000378450523255814	***	TRUE
Amygdala excitatory	Rank_nr26	0.2465723	0.00019998	0.000653385094102886	***	TRUE
Amygdala excitatory	Rank_nr27	0.2089622	0.00049995	0.00140287693965517	**	TRUE
Amygdala excitatory	Rank_nr28	0.2153691	0.00039996	0.0011636825027933	**	TRUE
Amygdala excitatory	Rank_nr29	0.2045721	0.00049995	0.00140287693965517	**	TRUE
Amygdala excitatory	Rank_nr30	0.1142636	0.01669833	0.0299053998074278	*	TRUE
Amygdala excitatory	Rank_nr31	0.1238635	0.01079892	0.0205108589934354	*	TRUE
Amygdala excitatory	Rank_nr32	0.2537216	0.00019998	0.000653385094102886	***	TRUE
Amygdala excitatory	Rank_nr33	0.2353656	0.00029997	0.000924404591715976	***	TRUE
Amygdala excitatory	Rank_nr34	0.176323	0.00179982	0.00422990187725632	**	TRUE
Amygdala excitatory	Rank_nr35	0.1774679	0.00169983	0.00403864718978102	**	TRUE
Amygdala excitatory	Rank_nr36	0.2279378	0.00039996	0.0011636825027933	**	TRUE
Amygdala excitatory	Rank_nr37	0.2899289	9.999e-05	0.000378450523255814	***	TRUE
Amygdala excitatory	Rank_nr38	0.2283933	0.00039996	0.0011636825027933	**	TRUE
Amygdala excitatory	Rank_nr39	0.1925853	0.00079992	0.00208091076923077	**	TRUE
Amygdala excitatory	Rank_nr40	0.2007536	0.00059994	0.00163073461377871	**	TRUE
Amygdala excitatory	Rank_nr41	0.1994625	0.00059994	0.00163073461377871	**	TRUE
Amygdala excitatory	Rank_nr42	0.1490887	0.00519948	0.0107370705154639	*	TRUE
Amygdala excitatory	Rank_nr43	0.1890612	0.00089991	0.00230193088408644	**	TRUE
Amygdala excitatory	Rank_nr44	0.2260642	0.00039996	0.0011636825027933	**	TRUE
Amygdala excitatory	Rank_nr45	0.2278017	0.00039996	0.0011636825027933	**	TRUE
Amygdala excitatory	Rank_nr46	0.1320531	0.00809919	0.015953321301059	*	TRUE
Amygdala excitatory	Rank_nr47	0.07884199	0.06239376	0.0994937850826699		FALSE
Amygdala excitatory	Rank_nr48	-0.0171078	0.6083392	0.6735184		FALSE
Amygdala excitatory	Rank_nr49	0.09760706	0.03209679	0.054414089296875		FALSE
Amygdala excitatory	Rank_nr50	0.1671389	0.00259974	0.0057370533559322	**	TRUE
Amygdala excitatory	Rank_nr51	0.218527	0.00039996	0.0011636825027933	**	TRUE
Amygdala excitatory	Rank_nr52	0.1863364	0.00109989	0.00275130985590778	**	TRUE
Amygdala excitatory	Rank_nr53	0.1898008	0.00079992	0.00208091076923077	**	TRUE
Amygdala excitatory	Rank_nr54	0.08371172	0.05159484	0.0838134518777293		FALSE
Amygdala excitatory	Rank_nr55	0.008694667	0.4011599	0.491586060988235		FALSE
Amygdala excitatory	Rank_nr56	-0.06093336	0.8868113	0.89994412517537		FALSE
Amygdala excitatory	Rank_nr57	-0.006533909	0.5251475	0.606154295212766		FALSE
Amygdala excitatory	Rank_nr58	0.04675234	0.1682832	0.241837446357616		FALSE
Amygdala excitatory	Rank_nr59	0.02447004	0.2918708	0.382887437380353		FALSE
Amygdala excitatory	Rank_nr60	0.08568521	0.04789521	0.0783904002765556		FALSE
Amygdala excitatory	Rank_nr61	0.1265929	0.00969903	0.0187083512	*	TRUE
Amygdala excitatory	Rank_nr62	0.0820188	0.05549445	0.0894229875		FALSE
Amygdala excitatory	Rank_nr63	0.03668945	0.2190781	0.300568689357218		FALSE
Amygdala excitatory	Rank_nr64	0.1016062	0.02719728	0.04683976	*	TRUE
Amygdala excitatory	Rank_nr65	0.03672534	0.2190781	0.300568689357218		FALSE
Amygdala excitatory	Rank_nr66	-0.01793742	0.6150385	0.678627226271187		FALSE
Amygdala excitatory	Rank_nr67	-0.03740244	0.7554245	0.792556566478646		FALSE
Amygdala excitatory	Rank_nr68	-0.01425666	0.5858414	0.65586027755804		FALSE
Amygdala excitatory	Rank_nr69	-0.05461397	0.8561144	0.873558737304075		FALSE
Amygdala excitatory	Rank_nr70	-0.0338147	0.7313269	0.773507411697807		FALSE
Amygdala excitatory	Rank_nr71	-0.0524345	0.8428157	0.86435956015748		FALSE
Amygdala excitatory	Rank_nr72	0.008852291	0.40036	0.491068035798398		FALSE
Amygdala excitatory	Rank_nr73	-0.06557953	0.9049095	0.91520184		FALSE
Amygdala excitatory	Rank_nr74	-0.02830231	0.6929307	0.74254796		FALSE
Amygdala excitatory	Rank_nr75	-0.03007788	0.7051295	0.75129182405892		FALSE
Amygdala excitatory	Rank_nr76	-0.03133099	0.7133287	0.758476086075949		FALSE
Amygdala excitatory	Rank_nr77	-0.06799024	0.9135086	0.922721642513576		FALSE
Amygdala excitatory	Rank_nr78	-0.03036059	0.7062294	0.752155974478528		FALSE
Amygdala excitatory	Rank_nr79	-0.05477461	0.8572143	0.874338439952996		FALSE
Amygdala excitatory	Rank_nr80	-0.02930065	0.70033	0.74801448728466		FALSE
Amygdala excitatory	Rank_nr81	-0.01106927	0.5642436	0.638266869852302		FALSE
Amygdala excitatory	Rank_nr82	-0.0560001	0.8644136	0.880646719248826		FALSE
Amygdala excitatory	Rank_nr83	-0.03641336	0.749625	0.788059547840129		FALSE
Amygdala excitatory	Rank_nr84	0.1671354	0.00259974	0.0057370533559322	**	TRUE
Astrocyte	Rank_nr1	0.2972665	0.00019998	0.000653385094102886	***	TRUE
Astrocyte	Rank_nr2	0.3387734	9.999e-05	0.000378450523255814	***	TRUE
Astrocyte	Rank_nr3	0.3030241	9.999e-05	0.000378450523255814	***	TRUE
Astrocyte	Rank_nr4	0.2056833	0.00249975	0.00554931713554987	**	TRUE
Astrocyte	Rank_nr5	0.3192296	9.999e-05	0.000378450523255814	***	TRUE
Astrocyte	Rank_nr6	0.2794719	0.00019998	0.000653385094102886	***	TRUE
Astrocyte	Rank_nr7	0.4937207	9.999e-05	0.000378450523255814	***	TRUE
Astrocyte	Rank_nr8	0.507075	9.999e-05	0.000378450523255814	***	TRUE
Astrocyte	Rank_nr9	0.4317358	9.999e-05	0.000378450523255814	***	TRUE
Astrocyte	Rank_nr10	0.3971848	9.999e-05	0.000378450523255814	***	TRUE
Astrocyte	Rank_nr11	0.3000984	0.00019998	0.000653385094102886	***	TRUE
Astrocyte	Rank_nr12	0.09191873	0.08339166	0.128873520854599		FALSE
Astrocyte	Rank_nr13	0.1281949	0.03129687	0.0532312537426519		FALSE
Astrocyte	Rank_nr14	0.2288333	0.00129987	0.00318425350893697	**	TRUE
Astrocyte	Rank_nr15	0.2980694	0.00019998	0.000653385094102886	***	TRUE
Astrocyte	Rank_nr16	0.3780544	9.999e-05	0.000378450523255814	***	TRUE
Astrocyte	Rank_nr17	0.3844269	9.999e-05	0.000378450523255814	***	TRUE
Astrocyte	Rank_nr18	0.4344906	9.999e-05	0.000378450523255814	***	TRUE
Astrocyte	Rank_nr19	0.5184742	9.999e-05	0.000378450523255814	***	TRUE
Astrocyte	Rank_nr20	0.5059028	9.999e-05	0.000378450523255814	***	TRUE
Astrocyte	Rank_nr21	0.4477923	9.999e-05	0.000378450523255814	***	TRUE
Astrocyte	Rank_nr22	0.4119876	9.999e-05	0.000378450523255814	***	TRUE
Astrocyte	Rank_nr23	0.3425027	9.999e-05	0.000378450523255814	***	TRUE
Astrocyte	Rank_nr24	0.2715666	0.00019998	0.000653385094102886	***	TRUE
Astrocyte	Rank_nr25	0.1798866	0.0059994	0.0121670074766355	*	TRUE
Astrocyte	Rank_nr26	0.1997895	0.00279972	0.00608553495826377	**	TRUE
Astrocyte	Rank_nr27	0.2153655	0.00179982	0.00422990187725632	**	TRUE
Astrocyte	Rank_nr28	0.1649144	0.01009899	0.0193508241059603	*	TRUE
Astrocyte	Rank_nr29	0.2161754	0.00179982	0.00422990187725632	**	TRUE
Astrocyte	Rank_nr30	0.239436	0.00089991	0.00230193088408644	**	TRUE
Astrocyte	Rank_nr31	0.2832978	0.00019998	0.000653385094102886	***	TRUE
Astrocyte	Rank_nr32	0.3403455	9.999e-05	0.000378450523255814	***	TRUE
Astrocyte	Rank_nr33	0.281282	0.00019998	0.000653385094102886	***	TRUE
Astrocyte	Rank_nr34	0.2416486	0.00089991	0.00230193088408644	**	TRUE
Astrocyte	Rank_nr35	0.2015995	0.00259974	0.0057370533559322	**	TRUE
Astrocyte	Rank_nr36	0.1322892	0.02769723	0.047574925408971	*	TRUE
Astrocyte	Rank_nr37	0.3145871	9.999e-05	0.000378450523255814	***	TRUE
Astrocyte	Rank_nr38	0.3683359	9.999e-05	0.000378450523255814	***	TRUE
Astrocyte	Rank_nr39	0.337157	9.999e-05	0.000378450523255814	***	TRUE
Astrocyte	Rank_nr40	0.3346273	9.999e-05	0.000378450523255814	***	TRUE
Astrocyte	Rank_nr41	0.3343643	9.999e-05	0.000378450523255814	***	TRUE
Astrocyte	Rank_nr42	0.1685372	0.00909909	0.0177085428699552	*	TRUE
Astrocyte	Rank_nr43	0.1240184	0.03479652	0.0585715178280543		FALSE
Astrocyte	Rank_nr44	0.1188792	0.04029597	0.0669627989023612		FALSE
Astrocyte	Rank_nr45	0.09711631	0.07419258	0.116174069945881		FALSE
Astrocyte	Rank_nr46	0.03264667	0.2857714	0.375642971024735		FALSE
Astrocyte	Rank_nr47	0.0343083	0.2776722	0.366237371544304		FALSE
Astrocyte	Rank_nr48	0.07304212	0.129687	0.192753965753425		FALSE
Astrocyte	Rank_nr49	0.02879433	0.3054695	0.397057244311377		FALSE
Astrocyte	Rank_nr50	0.06174488	0.1641836	0.236729841860465		FALSE
Astrocyte	Rank_nr51	0.1320329	0.02769723	0.047574925408971	*	TRUE
Astrocyte	Rank_nr52	0.1072823	0.05709429	0.0916041473567468		FALSE
Astrocyte	Rank_nr53	0.2116785	0.00189981	0.00443289	**	TRUE
Astrocyte	Rank_nr54	0.2627547	0.00029997	0.000924404591715976	***	TRUE
Astrocyte	Rank_nr55	0.2540964	0.00059994	0.00163073461377871	**	TRUE
Astrocyte	Rank_nr56	0.2060137	0.00249975	0.00554931713554987	**	TRUE
Astrocyte	Rank_nr57	0.2366351	0.00109989	0.00275130985590778	**	TRUE
Astrocyte	Rank_nr58	0.06529649	0.1514849	0.221361773063973		FALSE
Astrocyte	Rank_nr59	0.06163595	0.1644836	0.237031153514112		FALSE
Astrocyte	Rank_nr60	0.1143646	0.04619538	0.0758944918107256		FALSE
Astrocyte	Rank_nr61	0.05100438	0.2025797	0.281643106673785		FALSE
Astrocyte	Rank_nr62	0.02570564	0.3217678	0.413973987747036		FALSE
Astrocyte	Rank_nr63	0.0790878	0.1144886	0.172129511778291		FALSE
Astrocyte	Rank_nr64	0.06251307	0.1614839	0.233483662187674		FALSE
Astrocyte	Rank_nr65	0.001777355	0.4617538	0.547164374522293		FALSE
Astrocyte	Rank_nr66	-0.03413745	0.6842316	0.736363424132231		FALSE
Astrocyte	Rank_nr67	-0.05930768	0.820018	0.846344380499406		FALSE
Astrocyte	Rank_nr68	-0.05002594	0.7733227	0.806783778365385		FALSE
Astrocyte	Rank_nr69	0.02936736	0.3028697	0.39413927976012		FALSE
Astrocyte	Rank_nr70	0.01983209	0.3520648	0.4438708321394		FALSE
Astrocyte	Rank_nr71	0.03362296	0.2808719	0.369949634597876		FALSE
Astrocyte	Rank_nr72	0.02429233	0.3291671	0.420712231795878		FALSE
Astrocyte	Rank_nr73	0.00404569	0.4484552	0.535179972698122		FALSE
Astrocyte	Rank_nr74	-0.0622161	0.8317168	0.856043694545455		FALSE
Astrocyte	Rank_nr75	-0.02036663	0.5981402	0.665338351473729		FALSE
Astrocyte	Rank_nr76	-0.05655173	0.8079192	0.835844893444577		FALSE
Astrocyte	Rank_nr77	-0.004838069	0.5017498	0.584850706893465		FALSE
Astrocyte	Rank_nr78	-0.03565169	0.6942306	0.743634916659811		FALSE
Astrocyte	Rank_nr79	-0.01721662	0.5792421	0.652116916731518		FALSE
Astrocyte	Rank_nr80	-0.04204617	0.7326267	0.773836466666667		FALSE
Astrocyte	Rank_nr81	-0.003847822	0.4948505	0.579402294064748		FALSE
Astrocyte	Rank_nr82	0.01957803	0.3538646	0.445366562783954		FALSE
Astrocyte	Rank_nr83	0.1392791	0.02189781	0.038450369008766	*	TRUE
Astrocyte	Rank_nr84	0.2989615	0.00019998	0.000653385094102886	***	TRUE
Bergmann glia	Rank_nr1	0.2194076	0.00239976	0.00537777542168675	**	TRUE
Bergmann glia	Rank_nr2	0.3043307	0.00019998	0.000653385094102886	***	TRUE
Bergmann glia	Rank_nr3	0.2490369	0.00119988	0.00296722461538462	**	TRUE
Bergmann glia	Rank_nr4	0.1595102	0.0159984	0.0288503002770083	*	TRUE
Bergmann glia	Rank_nr5	0.2999905	0.00019998	0.000653385094102886	***	TRUE
Bergmann glia	Rank_nr6	0.3474807	9.999e-05	0.000378450523255814	***	TRUE
Bergmann glia	Rank_nr7	0.5007272	9.999e-05	0.000378450523255814	***	TRUE
Bergmann glia	Rank_nr8	0.5096819	9.999e-05	0.000378450523255814	***	TRUE
Bergmann glia	Rank_nr9	0.4566596	9.999e-05	0.000378450523255814	***	TRUE
Bergmann glia	Rank_nr10	0.3917846	9.999e-05	0.000378450523255814	***	TRUE
Bergmann glia	Rank_nr11	0.2861951	0.00019998	0.000653385094102886	***	TRUE
Bergmann glia	Rank_nr12	0.0441173	0.2293771	0.312231034187141		FALSE
Bergmann glia	Rank_nr13	0.09366761	0.08219178	0.12732147240928		FALSE
Bergmann glia	Rank_nr14	0.1613324	0.01519848	0.0276567728301887	*	TRUE
Bergmann glia	Rank_nr15	0.2091731	0.00339966	0.00726823862068965	**	TRUE
Bergmann glia	Rank_nr16	0.3473659	9.999e-05	0.000378450523255814	***	TRUE
Bergmann glia	Rank_nr17	0.4631301	9.999e-05	0.000378450523255814	***	TRUE
Bergmann glia	Rank_nr18	0.6149599	9.999e-05	0.000378450523255814	***	TRUE
Bergmann glia	Rank_nr19	0.6046204	9.999e-05	0.000378450523255814	***	TRUE
Bergmann glia	Rank_nr20	0.7055381	9.999e-05	0.000378450523255814	***	TRUE
Bergmann glia	Rank_nr21	0.649705	9.999e-05	0.000378450523255814	***	TRUE
Bergmann glia	Rank_nr22	0.4919678	9.999e-05	0.000378450523255814	***	TRUE
Bergmann glia	Rank_nr23	0.3260016	0.00019998	0.000653385094102886	***	TRUE
Bergmann glia	Rank_nr24	0.4015758	9.999e-05	0.000378450523255814	***	TRUE
Bergmann glia	Rank_nr25	0.2517306	0.0009999	0.00252300348837209	**	TRUE
Bergmann glia	Rank_nr26	0.2151697	0.00269973	0.00589773231543624	**	TRUE
Bergmann glia	Rank_nr27	0.2083404	0.00349965	0.00746362702702703	**	TRUE
Bergmann glia	Rank_nr28	0.2184062	0.00239976	0.00537777542168675	**	TRUE
Bergmann glia	Rank_nr29	0.1429904	0.02489751	0.0432797837383178	*	TRUE
Bergmann glia	Rank_nr30	0.1694902	0.0119988	0.0225921006507592	*	TRUE
Bergmann glia	Rank_nr31	0.2333372	0.0019998	0.0046247595026643	**	TRUE
Bergmann glia	Rank_nr32	0.3158084	0.00019998	0.000653385094102886	***	TRUE
Bergmann glia	Rank_nr33	0.2144137	0.00289971	0.00628190086522462	**	TRUE
Bergmann glia	Rank_nr34	0.2510243	0.0009999	0.00252300348837209	**	TRUE
Bergmann glia	Rank_nr35	0.2402026	0.00159984	0.00383255138914443	**	TRUE
Bergmann glia	Rank_nr36	0.1443355	0.02409759	0.0420014219277108	*	TRUE
Bergmann glia	Rank_nr37	0.2077112	0.00349965	0.00746362702702703	**	TRUE
Bergmann glia	Rank_nr38	0.2689396	0.00059994	0.00163073461377871	**	TRUE
Bergmann glia	Rank_nr39	0.1926291	0.00579942	0.0118074196090696	*	TRUE
Bergmann glia	Rank_nr40	0.1610779	0.01539846	0.0279231127019499	*	TRUE
Bergmann glia	Rank_nr41	0.2267686	0.00209979	0.00480901773087071	**	TRUE
Bergmann glia	Rank_nr42	0.1405901	0.02569743	0.0444920928989362	*	TRUE
Bergmann glia	Rank_nr43	0.106531	0.06069393	0.0969613458404908		FALSE
Bergmann glia	Rank_nr44	0.1280965	0.0349965	0.0588700813953488		FALSE
Bergmann glia	Rank_nr45	0.09250297	0.08459154	0.130572833526971		FALSE
Bergmann glia	Rank_nr46	0.0002380823	0.4611539	0.546832766666667		FALSE
Bergmann glia	Rank_nr47	-0.03187585	0.6585341	0.715105419683069		FALSE
Bergmann glia	Rank_nr48	-0.01918956	0.580442	0.652339649546828		FALSE
Bergmann glia	Rank_nr49	-0.01989684	0.5862414	0.655967957731959		FALSE
Bergmann glia	Rank_nr50	0.05485896	0.1859814	0.262633170065076		FALSE
Bergmann glia	Rank_nr51	0.154191	0.01839816	0.0326354282288828	*	TRUE
Bergmann glia	Rank_nr52	0.1759487	0.009999	0.0191874694178335	*	TRUE
Bergmann glia	Rank_nr53	0.2717461	0.00059994	0.00163073461377871	**	TRUE
Bergmann glia	Rank_nr54	0.3300587	0.00019998	0.000653385094102886	***	TRUE
Bergmann glia	Rank_nr55	0.2507823	0.0009999	0.00252300348837209	**	TRUE
Bergmann glia	Rank_nr56	0.1975855	0.0049995	0.0103734645418327	*	TRUE
Bergmann glia	Rank_nr57	0.2071517	0.00359964	0.00765805764705882	**	TRUE
Bergmann glia	Rank_nr58	0.03327462	0.2805719	0.36974151194332		FALSE
Bergmann glia	Rank_nr59	0.03740723	0.260174	0.347789063655031		FALSE
Bergmann glia	Rank_nr60	0.04881709	0.2086791	0.288582249814126		FALSE
Bergmann glia	Rank_nr61	-0.003525004	0.4849515	0.570634300045188		FALSE
Bergmann glia	Rank_nr62	-0.005308628	0.4969503	0.580816239317774		FALSE
Bergmann glia	Rank_nr63	0.02998793	0.2953705	0.386893753521127		FALSE
Bergmann glia	Rank_nr64	-0.001935637	0.4751525	0.560116392032594		FALSE
Bergmann glia	Rank_nr65	-0.0381944	0.6966303	0.745285661955629		FALSE
Bergmann glia	Rank_nr66	-0.007143852	0.5069493	0.58985521769437		FALSE
Bergmann glia	Rank_nr67	-0.0176491	0.5706429	0.643827604679376		FALSE
Bergmann glia	Rank_nr68	0.01030157	0.4033597	0.493121436056338		FALSE
Bergmann glia	Rank_nr69	0.04585476	0.2214779	0.303222109148265		FALSE
Bergmann glia	Rank_nr70	-0.005795454	0.50025	0.583886597938144		FALSE
Bergmann glia	Rank_nr71	0.02342214	0.3291671	0.420712231795878		FALSE
Bergmann glia	Rank_nr72	0.04057867	0.2450755	0.331176233523612		FALSE
Bergmann glia	Rank_nr73	0.000577164	0.4592541	0.544828098587699		FALSE
Bergmann glia	Rank_nr74	-0.03521734	0.6783322	0.731722058326429		FALSE
Bergmann glia	Rank_nr75	0.02590371	0.3154685	0.40773835		FALSE
Bergmann glia	Rank_nr76	-0.03247578	0.6624338	0.718740673		FALSE
Bergmann glia	Rank_nr77	-0.01391017	0.5468453	0.623962313272011		FALSE
Bergmann glia	Rank_nr78	-0.05310695	0.7782222	0.809948284892086		FALSE
Bergmann glia	Rank_nr79	-0.004341426	0.4911509	0.575588183438344		FALSE
Bergmann glia	Rank_nr80	-0.02740374	0.630437	0.691515563605729		FALSE
Bergmann glia	Rank_nr81	-0.002599287	0.4792521	0.564693424615385		FALSE
Bergmann glia	Rank_nr82	0.02115788	0.3408659	0.432350123526547		FALSE
Bergmann glia	Rank_nr83	0.1619503	0.01479852	0.0270044471478627	*	TRUE
Bergmann glia	Rank_nr84	0.3710159	9.999e-05	0.000378450523255814	***	TRUE
Cerebellar inhibitory	Rank_nr1	0.427131	9.999e-05	0.000378450523255814	***	TRUE
Cerebellar inhibitory	Rank_nr2	0.5432436	9.999e-05	0.000378450523255814	***	TRUE
Cerebellar inhibitory	Rank_nr3	0.2619041	9.999e-05	0.000378450523255814	***	TRUE
Cerebellar inhibitory	Rank_nr4	0.2793563	9.999e-05	0.000378450523255814	***	TRUE
Cerebellar inhibitory	Rank_nr5	0.3863054	9.999e-05	0.000378450523255814	***	TRUE
Cerebellar inhibitory	Rank_nr6	0.3155337	9.999e-05	0.000378450523255814	***	TRUE
Cerebellar inhibitory	Rank_nr7	0.3216937	9.999e-05	0.000378450523255814	***	TRUE
Cerebellar inhibitory	Rank_nr8	0.4138821	9.999e-05	0.000378450523255814	***	TRUE
Cerebellar inhibitory	Rank_nr9	0.4362256	9.999e-05	0.000378450523255814	***	TRUE
Cerebellar inhibitory	Rank_nr10	0.4060149	9.999e-05	0.000378450523255814	***	TRUE
Cerebellar inhibitory	Rank_nr11	0.2943552	9.999e-05	0.000378450523255814	***	TRUE
Cerebellar inhibitory	Rank_nr12	0.3000506	9.999e-05	0.000378450523255814	***	TRUE
Cerebellar inhibitory	Rank_nr13	0.2516804	9.999e-05	0.000378450523255814	***	TRUE
Cerebellar inhibitory	Rank_nr14	0.2651697	9.999e-05	0.000378450523255814	***	TRUE
Cerebellar inhibitory	Rank_nr15	0.3734314	9.999e-05	0.000378450523255814	***	TRUE
Cerebellar inhibitory	Rank_nr16	0.4740777	9.999e-05	0.000378450523255814	***	TRUE
Cerebellar inhibitory	Rank_nr17	0.4569452	9.999e-05	0.000378450523255814	***	TRUE
Cerebellar inhibitory	Rank_nr18	0.5085492	9.999e-05	0.000378450523255814	***	TRUE
Cerebellar inhibitory	Rank_nr19	0.4059954	9.999e-05	0.000378450523255814	***	TRUE
Cerebellar inhibitory	Rank_nr20	0.2856371	9.999e-05	0.000378450523255814	***	TRUE
Cerebellar inhibitory	Rank_nr21	0.3243374	9.999e-05	0.000378450523255814	***	TRUE
Cerebellar inhibitory	Rank_nr22	0.2341418	9.999e-05	0.000378450523255814	***	TRUE
Cerebellar inhibitory	Rank_nr23	0.1672229	0.00219978	0.00500281844541485	**	TRUE
Cerebellar inhibitory	Rank_nr24	0.2567479	9.999e-05	0.000378450523255814	***	TRUE
Cerebellar inhibitory	Rank_nr25	0.2001506	0.00029997	0.000924404591715976	***	TRUE
Cerebellar inhibitory	Rank_nr26	0.2091792	0.00029997	0.000924404591715976	***	TRUE
Cerebellar inhibitory	Rank_nr27	0.1970703	0.00039996	0.0011636825027933	**	TRUE
Cerebellar inhibitory	Rank_nr28	0.227782	0.00019998	0.000653385094102886	***	TRUE
Cerebellar inhibitory	Rank_nr29	0.3017909	9.999e-05	0.000378450523255814	***	TRUE
Cerebellar inhibitory	Rank_nr30	0.2694104	9.999e-05	0.000378450523255814	***	TRUE
Cerebellar inhibitory	Rank_nr31	0.2047338	0.00029997	0.000924404591715976	***	TRUE
Cerebellar inhibitory	Rank_nr32	0.315407	9.999e-05	0.000378450523255814	***	TRUE
Cerebellar inhibitory	Rank_nr33	0.3372476	9.999e-05	0.000378450523255814	***	TRUE
Cerebellar inhibitory	Rank_nr34	0.2933598	9.999e-05	0.000378450523255814	***	TRUE
Cerebellar inhibitory	Rank_nr35	0.3610433	9.999e-05	0.000378450523255814	***	TRUE
Cerebellar inhibitory	Rank_nr36	0.4482391	9.999e-05	0.000378450523255814	***	TRUE
Cerebellar inhibitory	Rank_nr37	0.451865	9.999e-05	0.000378450523255814	***	TRUE
Cerebellar inhibitory	Rank_nr38	0.3858027	9.999e-05	0.000378450523255814	***	TRUE
Cerebellar inhibitory	Rank_nr39	0.3117751	9.999e-05	0.000378450523255814	***	TRUE
Cerebellar inhibitory	Rank_nr40	0.2499731	9.999e-05	0.000378450523255814	***	TRUE
Cerebellar inhibitory	Rank_nr41	0.2432501	9.999e-05	0.000378450523255814	***	TRUE
Cerebellar inhibitory	Rank_nr42	0.1677616	0.00219978	0.00500281844541485	**	TRUE
Cerebellar inhibitory	Rank_nr43	0.1851876	0.00089991	0.00230193088408644	**	TRUE
Cerebellar inhibitory	Rank_nr44	0.1498725	0.00359964	0.00765805764705882	**	TRUE
Cerebellar inhibitory	Rank_nr45	0.1298371	0.00779922	0.0154090810925645	*	TRUE
Cerebellar inhibitory	Rank_nr46	0.08780387	0.03729627	0.0624161228020566		FALSE
Cerebellar inhibitory	Rank_nr47	0.1186884	0.01159884	0.0218865067826087	*	TRUE
Cerebellar inhibitory	Rank_nr48	0.08701422	0.03819618	0.0637582389230769		FALSE
Cerebellar inhibitory	Rank_nr49	0.0451301	0.1557844	0.226247951812605		FALSE
Cerebellar inhibitory	Rank_nr50	0.1037185	0.01949805	0.0344456731343284	*	TRUE
Cerebellar inhibitory	Rank_nr51	0.1277633	0.00859914	0.0168235616528926	*	TRUE
Cerebellar inhibitory	Rank_nr52	0.08301319	0.04419558	0.072884921038632		FALSE
Cerebellar inhibitory	Rank_nr53	0.1828986	0.00119988	0.00296722461538462	**	TRUE
Cerebellar inhibitory	Rank_nr54	0.2418663	9.999e-05	0.000378450523255814	***	TRUE
Cerebellar inhibitory	Rank_nr55	0.174844	0.00169983	0.00403864718978102	**	TRUE
Cerebellar inhibitory	Rank_nr56	0.1169243	0.01229877	0.0230237218404026	*	TRUE
Cerebellar inhibitory	Rank_nr57	0.08721981	0.03779622	0.0632121752601156		FALSE
Cerebellar inhibitory	Rank_nr58	0.005956159	0.4165583	0.505460304380242		FALSE
Cerebellar inhibitory	Rank_nr59	0.03859546	0.1881812	0.26502100854516		FALSE
Cerebellar inhibitory	Rank_nr60	0.04802222	0.1421858	0.209181821016949		FALSE
Cerebellar inhibitory	Rank_nr61	0.05328023	0.120288	0.180432		FALSE
Cerebellar inhibitory	Rank_nr62	0.08409868	0.0419958	0.0695655618320611		FALSE
Cerebellar inhibitory	Rank_nr63	0.0627353	0.08859114	0.135700781505882		FALSE
Cerebellar inhibitory	Rank_nr64	0.005153326	0.4239576	0.513004456505576		FALSE
Cerebellar inhibitory	Rank_nr65	-0.000219972	0.4691531	0.554298853176044		FALSE
Cerebellar inhibitory	Rank_nr66	-0.03441048	0.7543246	0.792250725		FALSE
Cerebellar inhibitory	Rank_nr67	-0.046489	0.8359164	0.85866915408284		FALSE
Cerebellar inhibitory	Rank_nr68	-0.06245391	0.9111089	0.920654860535506		FALSE
Cerebellar inhibitory	Rank_nr69	0.002558602	0.4435556	0.531158080147059		FALSE
Cerebellar inhibitory	Rank_nr70	0.01676198	0.3288671	0.420712231795878		FALSE
Cerebellar inhibitory	Rank_nr71	-0.04812007	0.8444156	0.864670948643335		FALSE
Cerebellar inhibitory	Rank_nr72	0.01967887	0.3067693	0.398218971684945		FALSE
Cerebellar inhibitory	Rank_nr73	0.008306207	0.3943606	0.485768686092715		FALSE
Cerebellar inhibitory	Rank_nr74	0.01696869	0.3277672	0.41961936519174		FALSE
Cerebellar inhibitory	Rank_nr75	0.03275997	0.2213779	0.303222109148265		FALSE
Cerebellar inhibitory	Rank_nr76	0.04193431	0.1720828	0.245940511086718		FALSE
Cerebellar inhibitory	Rank_nr77	-0.007598588	0.5322468	0.612177856537102		FALSE
Cerebellar inhibitory	Rank_nr78	0.02768435	0.2508749	0.338135734782609		FALSE
Cerebellar inhibitory	Rank_nr79	0.04762137	0.1437856	0.211415981027668		FALSE
Cerebellar inhibitory	Rank_nr80	0.1172122	0.01209879	0.0227639083526012	*	TRUE
Cerebellar inhibitory	Rank_nr81	0.1161735	0.01259874	0.0234504066904932	*	TRUE
Cerebellar inhibitory	Rank_nr82	0.1425363	0.00479952	0.00999036776978417	**	TRUE
Cerebellar inhibitory	Rank_nr83	0.2399932	9.999e-05	0.000378450523255814	***	TRUE
Cerebellar inhibitory	Rank_nr84	0.37594	9.999e-05	0.000378450523255814	***	TRUE
CGE interneuron	Rank_nr1	0.501759	9.999e-05	0.000378450523255814	***	TRUE
CGE interneuron	Rank_nr2	0.5003958	9.999e-05	0.000378450523255814	***	TRUE
CGE interneuron	Rank_nr3	0.2579486	0.00019998	0.000653385094102886	***	TRUE
CGE interneuron	Rank_nr4	0.3013525	9.999e-05	0.000378450523255814	***	TRUE
CGE interneuron	Rank_nr5	0.3595381	9.999e-05	0.000378450523255814	***	TRUE
CGE interneuron	Rank_nr6	0.2613128	9.999e-05	0.000378450523255814	***	TRUE
CGE interneuron	Rank_nr7	0.4215965	9.999e-05	0.000378450523255814	***	TRUE
CGE interneuron	Rank_nr8	0.4724858	9.999e-05	0.000378450523255814	***	TRUE
CGE interneuron	Rank_nr9	0.3533786	9.999e-05	0.000378450523255814	***	TRUE
CGE interneuron	Rank_nr10	0.3905312	9.999e-05	0.000378450523255814	***	TRUE
CGE interneuron	Rank_nr11	0.3251864	9.999e-05	0.000378450523255814	***	TRUE
CGE interneuron	Rank_nr12	0.2488972	0.00019998	0.000653385094102886	***	TRUE
CGE interneuron	Rank_nr13	0.2339571	0.00019998	0.000653385094102886	***	TRUE
CGE interneuron	Rank_nr14	0.3171407	9.999e-05	0.000378450523255814	***	TRUE
CGE interneuron	Rank_nr15	0.4174332	9.999e-05	0.000378450523255814	***	TRUE
CGE interneuron	Rank_nr16	0.5490155	9.999e-05	0.000378450523255814	***	TRUE
CGE interneuron	Rank_nr17	0.5749	9.999e-05	0.000378450523255814	***	TRUE
CGE interneuron	Rank_nr18	0.6661324	9.999e-05	0.000378450523255814	***	TRUE
CGE interneuron	Rank_nr19	0.5915125	9.999e-05	0.000378450523255814	***	TRUE
CGE interneuron	Rank_nr20	0.4816515	9.999e-05	0.000378450523255814	***	TRUE
CGE interneuron	Rank_nr21	0.3954601	9.999e-05	0.000378450523255814	***	TRUE
CGE interneuron	Rank_nr22	0.3599717	9.999e-05	0.000378450523255814	***	TRUE
CGE interneuron	Rank_nr23	0.3016763	9.999e-05	0.000378450523255814	***	TRUE
CGE interneuron	Rank_nr24	0.3859723	9.999e-05	0.000378450523255814	***	TRUE
CGE interneuron	Rank_nr25	0.3422004	9.999e-05	0.000378450523255814	***	TRUE
CGE interneuron	Rank_nr26	0.3297228	9.999e-05	0.000378450523255814	***	TRUE
CGE interneuron	Rank_nr27	0.2467747	0.00019998	0.000653385094102886	***	TRUE
CGE interneuron	Rank_nr28	0.2798532	9.999e-05	0.000378450523255814	***	TRUE
CGE interneuron	Rank_nr29	0.2561748	0.00019998	0.000653385094102886	***	TRUE
CGE interneuron	Rank_nr30	0.2178795	0.00039996	0.0011636825027933	**	TRUE
CGE interneuron	Rank_nr31	0.1549815	0.00539946	0.011053611509434	*	TRUE
CGE interneuron	Rank_nr32	0.2195606	0.00029997	0.000924404591715976	***	TRUE
CGE interneuron	Rank_nr33	0.2884741	9.999e-05	0.000378450523255814	***	TRUE
CGE interneuron	Rank_nr34	0.2846436	9.999e-05	0.000378450523255814	***	TRUE
CGE interneuron	Rank_nr35	0.2578306	0.00019998	0.000653385094102886	***	TRUE
CGE interneuron	Rank_nr36	0.3244883	9.999e-05	0.000378450523255814	***	TRUE
CGE interneuron	Rank_nr37	0.3925892	9.999e-05	0.000378450523255814	***	TRUE
CGE interneuron	Rank_nr38	0.2688855	9.999e-05	0.000378450523255814	***	TRUE
CGE interneuron	Rank_nr39	0.2050978	0.00109989	0.00275130985590778	**	TRUE
CGE interneuron	Rank_nr40	0.1622749	0.00409959	0.008609139	**	TRUE
CGE interneuron	Rank_nr41	0.1964861	0.00139986	0.00339407396648045	**	TRUE
CGE interneuron	Rank_nr42	0.1749474	0.00279972	0.00608553495826377	**	TRUE
CGE interneuron	Rank_nr43	0.2263156	0.00029997	0.000924404591715976	***	TRUE
CGE interneuron	Rank_nr44	0.2069702	0.00079992	0.00208091076923077	**	TRUE
CGE interneuron	Rank_nr45	0.2288851	0.00029997	0.000924404591715976	***	TRUE
CGE interneuron	Rank_nr46	0.1884896	0.00179982	0.00422990187725632	**	TRUE
CGE interneuron	Rank_nr47	0.1216805	0.01589841	0.02874962475	*	TRUE
CGE interneuron	Rank_nr48	0.03013031	0.2486751	0.335518114196891		FALSE
CGE interneuron	Rank_nr49	0.1115126	0.02609739	0.0451245707569721	*	TRUE
CGE interneuron	Rank_nr50	0.1882396	0.00179982	0.00422990187725632	**	TRUE
CGE interneuron	Rank_nr51	0.2069111	0.00079992	0.00208091076923077	**	TRUE
CGE interneuron	Rank_nr52	0.20645	0.00089991	0.00230193088408644	**	TRUE
CGE interneuron	Rank_nr53	0.2584054	9.999e-05	0.000378450523255814	***	TRUE
CGE interneuron	Rank_nr54	0.2358298	0.00019998	0.000653385094102886	***	TRUE
CGE interneuron	Rank_nr55	0.1505481	0.00659934	0.0132802792581144	*	TRUE
CGE interneuron	Rank_nr56	0.1060481	0.03139686	0.053366464386423		FALSE
CGE interneuron	Rank_nr57	0.1029692	0.03369663	0.056940963348475		FALSE
CGE interneuron	Rank_nr58	0.06038141	0.1207879	0.181077542659758		FALSE
CGE interneuron	Rank_nr59	0.04747399	0.1707829	0.244754359713814		FALSE
CGE interneuron	Rank_nr60	0.02261113	0.2962704	0.387682473165829		FALSE
CGE interneuron	Rank_nr61	0.01827519	0.3256674	0.417880940689655		FALSE
CGE interneuron	Rank_nr62	0.03188839	0.240076	0.325433578344612		FALSE
CGE interneuron	Rank_nr63	0.02195262	0.3005699	0.391668043821911		FALSE
CGE interneuron	Rank_nr64	0.04760284	0.170083	0.244019907438017		FALSE
CGE interneuron	Rank_nr65	0.08312861	0.06369363	0.101194760536913		FALSE
CGE interneuron	Rank_nr66	0.06871039	0.09519048	0.145296606049238		FALSE
CGE interneuron	Rank_nr67	0.02576862	0.2751725	0.364100198170732		FALSE
CGE interneuron	Rank_nr68	0.05841263	0.1291871	0.1922304048		FALSE
CGE interneuron	Rank_nr69	0.08916025	0.05389461	0.0871686735652174		FALSE
CGE interneuron	Rank_nr70	0.05172239	0.1538846	0.224113813422819		FALSE
CGE interneuron	Rank_nr71	0.01937323	0.3183682	0.410208210192974		FALSE
CGE interneuron	Rank_nr72	0.07457376	0.08129187	0.126077444597975		FALSE
CGE interneuron	Rank_nr73	0.0370542	0.2172783	0.298571342058047		FALSE
CGE interneuron	Rank_nr74	0.03211403	0.2384762	0.32343334625		FALSE
CGE interneuron	Rank_nr75	0.01426377	0.350365	0.4422445273873		FALSE
CGE interneuron	Rank_nr76	-0.006206921	0.5005499	0.583974883333333		FALSE
CGE interneuron	Rank_nr77	-0.03153693	0.6929307	0.74254796		FALSE
CGE interneuron	Rank_nr78	0.0005560616	0.4481552	0.535073883906465		FALSE
CGE interneuron	Rank_nr79	0.03627359	0.220478	0.302170901052632		FALSE
CGE interneuron	Rank_nr80	0.06910312	0.09459054	0.144635212072813		FALSE
CGE interneuron	Rank_nr81	0.08089234	0.06789321	0.1071478296		FALSE
CGE interneuron	Rank_nr82	0.06666972	0.1015898	0.154070960512522		FALSE
CGE interneuron	Rank_nr83	0.07852213	0.07169283	0.112462728506024		FALSE
CGE interneuron	Rank_nr84	0.2066349	0.00089991	0.00230193088408644	**	TRUE
Choroid plexus	Rank_nr1	0.0434491	0.3059694	0.39737871201995		FALSE
Choroid plexus	Rank_nr2	0.1760673	0.04019598	0.0668392924137931		FALSE
Choroid plexus	Rank_nr3	0.07961758	0.1942806	0.272285620236814		FALSE
Choroid plexus	Rank_nr4	0.04980667	0.2857714	0.375642971024735		FALSE
Choroid plexus	Rank_nr5	0.01951167	0.3907609	0.482475762731152		FALSE
Choroid plexus	Rank_nr6	0.1286677	0.09519048	0.145296606049238		FALSE
Choroid plexus	Rank_nr7	0.2167378	0.01919808	0.0339618208695652	*	TRUE
Choroid plexus	Rank_nr8	0.2482375	0.00929907	0.0180437990163934	*	TRUE
Choroid plexus	Rank_nr9	0.3528867	0.00049995	0.00140287693965517	**	TRUE
Choroid plexus	Rank_nr10	0.3169189	0.00149985	0.00360628753462604	**	TRUE
Choroid plexus	Rank_nr11	0.2152965	0.02009799	0.0354574295121951	*	TRUE
Choroid plexus	Rank_nr12	0.05413053	0.2707729	0.359374429969419		FALSE
Choroid plexus	Rank_nr13	0.05361797	0.2718728	0.360466787780041		FALSE
Choroid plexus	Rank_nr14	0.01163911	0.4218578	0.510938470325581		FALSE
Choroid plexus	Rank_nr15	-0.01476914	0.530347	0.610532090185676		FALSE
Choroid plexus	Rank_nr16	0.04643222	0.2965703	0.387879990557509		FALSE
Choroid plexus	Rank_nr17	0.182915	0.03509649	0.0590001678244028		FALSE
Choroid plexus	Rank_nr18	0.1671847	0.04849515	0.0792726745762712		FALSE
Choroid plexus	Rank_nr19	0.1816243	0.03619638	0.0607315551030928		FALSE
Choroid plexus	Rank_nr20	0.1453812	0.06939306	0.109316109038113		FALSE
Choroid plexus	Rank_nr21	0.1023031	0.1416858	0.208564060599209		FALSE
Choroid plexus	Rank_nr22	-0.0270804	0.5846415	0.65479848		FALSE
Choroid plexus	Rank_nr23	-0.01145561	0.5159484	0.597921510280374		FALSE
Choroid plexus	Rank_nr24	0.03202287	0.3450655	0.436825747204667		FALSE
Choroid plexus	Rank_nr25	0.1079366	0.130487	0.193281085324232		FALSE
Choroid plexus	Rank_nr26	0.03048547	0.349565	0.441448719689622		FALSE
Choroid plexus	Rank_nr27	0.09603753	0.1553845	0.225919172529313		FALSE
Choroid plexus	Rank_nr28	0.1413393	0.07469253	0.116746307394958		FALSE
Choroid plexus	Rank_nr29	0.20463	0.02449755	0.042612972745491	*	TRUE
Choroid plexus	Rank_nr30	0.1896415	0.03149685	0.053501498630137		FALSE
Choroid plexus	Rank_nr31	0.2688355	0.00539946	0.011053611509434	*	TRUE
Choroid plexus	Rank_nr32	0.2445314	0.01059894	0.0201899339868325	*	TRUE
Choroid plexus	Rank_nr33	0.2170385	0.01909809	0.0338079037117607	*	TRUE
Choroid plexus	Rank_nr34	0.1616322	0.0529947	0.0858197753731343		FALSE
Choroid plexus	Rank_nr35	0.0958065	0.1558844	0.226266988628763		FALSE
Choroid plexus	Rank_nr36	0.1375925	0.08039196	0.125128908451883		FALSE
Choroid plexus	Rank_nr37	0.2597249	0.00689931	0.0138092261644889	*	TRUE
Choroid plexus	Rank_nr38	0.2703834	0.00509949	0.0105473168864178	*	TRUE
Choroid plexus	Rank_nr39	0.2293103	0.01469853	0.0268596295578947	*	TRUE
Choroid plexus	Rank_nr40	0.3224246	0.00149985	0.00360628753462604	**	TRUE
Choroid plexus	Rank_nr41	0.2357852	0.01329867	0.0246650546153846	*	TRUE
Choroid plexus	Rank_nr42	0.2650591	0.00589941	0.0119735492127825	*	TRUE
Choroid plexus	Rank_nr43	0.2021937	0.02569743	0.0444920928989362	*	TRUE
Choroid plexus	Rank_nr44	0.2531317	0.00819918	0.0161137092226415	*	TRUE
Choroid plexus	Rank_nr45	0.1592115	0.05409459	0.087329393899566		FALSE
Choroid plexus	Rank_nr46	0.0476291	0.2926707	0.383743455589124		FALSE
Choroid plexus	Rank_nr47	-0.01798534	0.5450455	0.623045865671642		FALSE
Choroid plexus	Rank_nr48	0.0400488	0.3156684	0.40773835		FALSE
Choroid plexus	Rank_nr49	-0.1842867	0.9694031	0.972390474730354		FALSE
Choroid plexus	Rank_nr50	-0.3116321	0.9995	0.9995		FALSE
Choroid plexus	Rank_nr51	-0.2822235	0.9984002	0.999167609838586		FALSE
Choroid plexus	Rank_nr52	-0.298699	0.9989001	0.999283849558202		FALSE
Choroid plexus	Rank_nr53	-0.09776935	0.8265173	0.851365130221519		FALSE
Choroid plexus	Rank_nr54	0.07613663	0.2054795	0.285065859350027		FALSE
Choroid plexus	Rank_nr55	0.2241047	0.01659834	0.0297877859131633	*	TRUE
Choroid plexus	Rank_nr56	0.2643384	0.00609939	0.0123505533125972	*	TRUE
Choroid plexus	Rank_nr57	0.2560463	0.00759924	0.0150596810958904	*	TRUE
Choroid plexus	Rank_nr58	0.07815406	0.1994801	0.278374158842444		FALSE
Choroid plexus	Rank_nr59	0.02626502	0.3642636	0.455591937752161		FALSE
Choroid plexus	Rank_nr60	-0.03045149	0.5984402	0.665387822715628		FALSE
Choroid plexus	Rank_nr61	-0.1381828	0.9148085	0.923263283223557		FALSE
Choroid plexus	Rank_nr62	-0.1855082	0.970003	0.972617563342318		FALSE
Choroid plexus	Rank_nr63	-0.1592243	0.9444056	0.949877243105446		FALSE
Choroid plexus	Rank_nr64	-0.2533698	0.9960004	0.997149189388697		FALSE
Choroid plexus	Rank_nr65	-0.1082732	0.8520148	0.8707404		FALSE
Choroid plexus	Rank_nr66	-0.0309716	0.60004	0.666424119402985		FALSE
Choroid plexus	Rank_nr67	0.03339863	0.3392661	0.43116101727672		FALSE
Choroid plexus	Rank_nr68	-0.0007704869	0.4724528	0.557691337805984		FALSE
Choroid plexus	Rank_nr69	0.1386827	0.0789921	0.123097204308797		FALSE
Choroid plexus	Rank_nr70	0.06811341	0.2273773	0.310157406600314		FALSE
Choroid plexus	Rank_nr71	0.06286457	0.2430757	0.328815128727273		FALSE
Choroid plexus	Rank_nr72	0.0009133253	0.4667533	0.552215171830986		FALSE
Choroid plexus	Rank_nr73	0.02089411	0.3850615	0.477021953377735		FALSE
Choroid plexus	Rank_nr74	0.04495204	0.3013699	0.3923836098		FALSE
Choroid plexus	Rank_nr75	0.02767085	0.360064	0.451206282964389		FALSE
Choroid plexus	Rank_nr76	0.01449684	0.4113589	0.500083368627451		FALSE
Choroid plexus	Rank_nr77	0.04009631	0.3155684	0.40773835		FALSE
Choroid plexus	Rank_nr78	0.02340814	0.3746625	0.465912679083095		FALSE
Choroid plexus	Rank_nr79	-0.03014993	0.5974403	0.664843821025641		FALSE
Choroid plexus	Rank_nr80	0.01653028	0.4037596	0.493378694697325		FALSE
Choroid plexus	Rank_nr81	0.04624889	0.2968703	0.388077440361446		FALSE
Choroid plexus	Rank_nr82	0.09848373	0.150085	0.219685969645868		FALSE
Choroid plexus	Rank_nr83	0.06345219	0.2410759	0.326618961290323		FALSE
Choroid plexus	Rank_nr84	0.1803264	0.0369963	0.0619539326045016		FALSE
Committed oligodendrocyte precursor	Rank_nr1	0.3099734	9.999e-05	0.000378450523255814	***	TRUE
Committed oligodendrocyte precursor	Rank_nr2	0.4258634	9.999e-05	0.000378450523255814	***	TRUE
Committed oligodendrocyte precursor	Rank_nr3	0.3263231	9.999e-05	0.000378450523255814	***	TRUE
Committed oligodendrocyte precursor	Rank_nr4	0.4216547	9.999e-05	0.000378450523255814	***	TRUE
Committed oligodendrocyte precursor	Rank_nr5	0.4387072	9.999e-05	0.000378450523255814	***	TRUE
Committed oligodendrocyte precursor	Rank_nr6	0.3800405	9.999e-05	0.000378450523255814	***	TRUE
Committed oligodendrocyte precursor	Rank_nr7	0.4640537	9.999e-05	0.000378450523255814	***	TRUE
Committed oligodendrocyte precursor	Rank_nr8	0.5193159	9.999e-05	0.000378450523255814	***	TRUE
Committed oligodendrocyte precursor	Rank_nr9	0.3948164	9.999e-05	0.000378450523255814	***	TRUE
Committed oligodendrocyte precursor	Rank_nr10	0.3426944	9.999e-05	0.000378450523255814	***	TRUE
Committed oligodendrocyte precursor	Rank_nr11	0.291772	0.00019998	0.000653385094102886	***	TRUE
Committed oligodendrocyte precursor	Rank_nr12	0.1902099	0.00139986	0.00339407396648045	**	TRUE
Committed oligodendrocyte precursor	Rank_nr13	0.2429916	0.00029997	0.000924404591715976	***	TRUE
Committed oligodendrocyte precursor	Rank_nr14	0.3077678	9.999e-05	0.000378450523255814	***	TRUE
Committed oligodendrocyte precursor	Rank_nr15	0.4385045	9.999e-05	0.000378450523255814	***	TRUE
Committed oligodendrocyte precursor	Rank_nr16	0.5575577	9.999e-05	0.000378450523255814	***	TRUE
Committed oligodendrocyte precursor	Rank_nr17	0.542138	9.999e-05	0.000378450523255814	***	TRUE
Committed oligodendrocyte precursor	Rank_nr18	0.571119	9.999e-05	0.000378450523255814	***	TRUE
Committed oligodendrocyte precursor	Rank_nr19	0.5195967	9.999e-05	0.000378450523255814	***	TRUE
Committed oligodendrocyte precursor	Rank_nr20	0.3890279	9.999e-05	0.000378450523255814	***	TRUE
Committed oligodendrocyte precursor	Rank_nr21	0.3833731	9.999e-05	0.000378450523255814	***	TRUE
Committed oligodendrocyte precursor	Rank_nr22	0.3270467	9.999e-05	0.000378450523255814	***	TRUE
Committed oligodendrocyte precursor	Rank_nr23	0.2373997	0.00029997	0.000924404591715976	***	TRUE
Committed oligodendrocyte precursor	Rank_nr24	0.2850911	0.00019998	0.000653385094102886	***	TRUE
Committed oligodendrocyte precursor	Rank_nr25	0.256074	0.00029997	0.000924404591715976	***	TRUE
Committed oligodendrocyte precursor	Rank_nr26	0.2499323	0.00029997	0.000924404591715976	***	TRUE
Committed oligodendrocyte precursor	Rank_nr27	0.2454895	0.00029997	0.000924404591715976	***	TRUE
Committed oligodendrocyte precursor	Rank_nr28	0.3163559	9.999e-05	0.000378450523255814	***	TRUE
Committed oligodendrocyte precursor	Rank_nr29	0.2855144	0.00019998	0.000653385094102886	***	TRUE
Committed oligodendrocyte precursor	Rank_nr30	0.1792999	0.00209979	0.00480901773087071	**	TRUE
Committed oligodendrocyte precursor	Rank_nr31	0.148819	0.00589941	0.0119735492127825	*	TRUE
Committed oligodendrocyte precursor	Rank_nr32	0.2357694	0.00029997	0.000924404591715976	***	TRUE
Committed oligodendrocyte precursor	Rank_nr33	0.1995328	0.00089991	0.00230193088408644	**	TRUE
Committed oligodendrocyte precursor	Rank_nr34	0.1896556	0.00149985	0.00360628753462604	**	TRUE
Committed oligodendrocyte precursor	Rank_nr35	0.1922764	0.00129987	0.00318425350893697	**	TRUE
Committed oligodendrocyte precursor	Rank_nr36	0.1904824	0.00129987	0.00318425350893697	**	TRUE
Committed oligodendrocyte precursor	Rank_nr37	0.2214726	0.00069993	0.00186171370786517	**	TRUE
Committed oligodendrocyte precursor	Rank_nr38	0.2031657	0.00089991	0.00230193088408644	**	TRUE
Committed oligodendrocyte precursor	Rank_nr39	0.1733801	0.00279972	0.00608553495826377	**	TRUE
Committed oligodendrocyte precursor	Rank_nr40	0.1283527	0.01409859	0.0259453910671378	*	TRUE
Committed oligodendrocyte precursor	Rank_nr41	0.1949866	0.00119988	0.00296722461538462	**	TRUE
Committed oligodendrocyte precursor	Rank_nr42	0.1850153	0.00179982	0.00422990187725632	**	TRUE
Committed oligodendrocyte precursor	Rank_nr43	0.2227593	0.00069993	0.00186171370786517	**	TRUE
Committed oligodendrocyte precursor	Rank_nr44	0.2344744	0.00029997	0.000924404591715976	***	TRUE
Committed oligodendrocyte precursor	Rank_nr45	0.2133147	0.00069993	0.00186171370786517	**	TRUE
Committed oligodendrocyte precursor	Rank_nr46	0.122104	0.01669833	0.0299053998074278	*	TRUE
Committed oligodendrocyte precursor	Rank_nr47	0.04013813	0.1928807	0.27061494762931		FALSE
Committed oligodendrocyte precursor	Rank_nr48	-0.0157836	0.580442	0.652339649546828		FALSE
Committed oligodendrocyte precursor	Rank_nr49	-0.02584719	0.659934	0.716326859524802		FALSE
Committed oligodendrocyte precursor	Rank_nr50	0.04399841	0.1747825	0.249251714129244		FALSE
Committed oligodendrocyte precursor	Rank_nr51	0.06212467	0.1065893	0.160996831322506		FALSE
Committed oligodendrocyte precursor	Rank_nr52	0.1237044	0.01579842	0.0285886627380125	*	TRUE
Committed oligodendrocyte precursor	Rank_nr53	0.1447648	0.00679932	0.013640546440678	*	TRUE
Committed oligodendrocyte precursor	Rank_nr54	0.1804578	0.00209979	0.00480901773087071	**	TRUE
Committed oligodendrocyte precursor	Rank_nr55	0.0939557	0.04069593	0.0675843123214286		FALSE
Committed oligodendrocyte precursor	Rank_nr56	0.04912053	0.1545845	0.22488158547486		FALSE
Committed oligodendrocyte precursor	Rank_nr57	0.0375027	0.2046795	0.284107365671642		FALSE
Committed oligodendrocyte precursor	Rank_nr58	-0.03153637	0.7028297	0.749761793854977		FALSE
Committed oligodendrocyte precursor	Rank_nr59	-0.008753163	0.5233477	0.604612870807453		FALSE
Committed oligodendrocyte precursor	Rank_nr60	0.02775401	0.260374	0.347877832734736		FALSE
Committed oligodendrocyte precursor	Rank_nr61	0.006812935	0.3985601	0.48978315261916		FALSE
Committed oligodendrocyte precursor	Rank_nr62	-0.009637944	0.5307469	0.610722460273973		FALSE
Committed oligodendrocyte precursor	Rank_nr63	0.02634992	0.2691731	0.357798240122511		FALSE
Committed oligodendrocyte precursor	Rank_nr64	0.05156554	0.1443856	0.212178387358916		FALSE
Committed oligodendrocyte precursor	Rank_nr65	0.01672583	0.3265673	0.418494709251968		FALSE
Committed oligodendrocyte precursor	Rank_nr66	0.04084831	0.189981	0.267122313174946		FALSE
Committed oligodendrocyte precursor	Rank_nr67	0.03322362	0.2286771	0.311440987656904		FALSE
Committed oligodendrocyte precursor	Rank_nr68	0.03456258	0.2190781	0.300568689357218		FALSE
Committed oligodendrocyte precursor	Rank_nr69	0.045258	0.170283	0.24417231938326		FALSE
Committed oligodendrocyte precursor	Rank_nr70	0.02993435	0.2465753	0.333030125103734		FALSE
Committed oligodendrocyte precursor	Rank_nr71	0.001281927	0.4420558	0.53046696		FALSE
Committed oligodendrocyte precursor	Rank_nr72	0.01704427	0.3246675	0.417086418352245		FALSE
Committed oligodendrocyte precursor	Rank_nr73	-0.01329439	0.559944	0.634505733681462		FALSE
Committed oligodendrocyte precursor	Rank_nr74	0.02132784	0.2988701	0.390299769508526		FALSE
Committed oligodendrocyte precursor	Rank_nr75	0.02488601	0.2776722	0.366237371544304		FALSE
Committed oligodendrocyte precursor	Rank_nr76	0.05500782	0.1292871	0.192269336607653		FALSE
Committed oligodendrocyte precursor	Rank_nr77	0.04826216	0.1587841	0.230091149916528		FALSE
Committed oligodendrocyte precursor	Rank_nr78	0.07186925	0.08119188	0.125997410917759		FALSE
Committed oligodendrocyte precursor	Rank_nr79	0.1147287	0.02069793	0.0364664477131258	*	TRUE
Committed oligodendrocyte precursor	Rank_nr80	0.09195425	0.04329567	0.0714913916804058		FALSE
Committed oligodendrocyte precursor	Rank_nr81	0.05046919	0.1479852	0.217100541295775		FALSE
Committed oligodendrocyte precursor	Rank_nr82	0.08528223	0.05509449	0.0888334687058824		FALSE
Committed oligodendrocyte precursor	Rank_nr83	0.1418252	0.00759924	0.0150596810958904	*	TRUE
Committed oligodendrocyte precursor	Rank_nr84	0.2937941	9.999e-05	0.000378450523255814	***	TRUE
Deep-layer corticothalamic and 6b	Rank_nr1	0.4975041	9.999e-05	0.000378450523255814	***	TRUE
Deep-layer corticothalamic and 6b	Rank_nr2	0.6010021	9.999e-05	0.000378450523255814	***	TRUE
Deep-layer corticothalamic and 6b	Rank_nr3	0.3192169	9.999e-05	0.000378450523255814	***	TRUE
Deep-layer corticothalamic and 6b	Rank_nr4	0.4288488	9.999e-05	0.000378450523255814	***	TRUE
Deep-layer corticothalamic and 6b	Rank_nr5	0.3872679	9.999e-05	0.000378450523255814	***	TRUE
Deep-layer corticothalamic and 6b	Rank_nr6	0.3715432	9.999e-05	0.000378450523255814	***	TRUE
Deep-layer corticothalamic and 6b	Rank_nr7	0.4088009	9.999e-05	0.000378450523255814	***	TRUE
Deep-layer corticothalamic and 6b	Rank_nr8	0.4889662	9.999e-05	0.000378450523255814	***	TRUE
Deep-layer corticothalamic and 6b	Rank_nr9	0.2072663	0.00059994	0.00163073461377871	**	TRUE
Deep-layer corticothalamic and 6b	Rank_nr10	0.2960153	9.999e-05	0.000378450523255814	***	TRUE
Deep-layer corticothalamic and 6b	Rank_nr11	0.2436211	9.999e-05	0.000378450523255814	***	TRUE
Deep-layer corticothalamic and 6b	Rank_nr12	0.1506377	0.00379962	0.00806374122249389	**	TRUE
Deep-layer corticothalamic and 6b	Rank_nr13	0.184889	0.00109989	0.00275130985590778	**	TRUE
Deep-layer corticothalamic and 6b	Rank_nr14	0.3298632	9.999e-05	0.000378450523255814	***	TRUE
Deep-layer corticothalamic and 6b	Rank_nr15	0.3817203	9.999e-05	0.000378450523255814	***	TRUE
Deep-layer corticothalamic and 6b	Rank_nr16	0.4873019	9.999e-05	0.000378450523255814	***	TRUE
Deep-layer corticothalamic and 6b	Rank_nr17	0.3965043	9.999e-05	0.000378450523255814	***	TRUE
Deep-layer corticothalamic and 6b	Rank_nr18	0.4660811	9.999e-05	0.000378450523255814	***	TRUE
Deep-layer corticothalamic and 6b	Rank_nr19	0.3718665	9.999e-05	0.000378450523255814	***	TRUE
Deep-layer corticothalamic and 6b	Rank_nr20	0.245397	9.999e-05	0.000378450523255814	***	TRUE
Deep-layer corticothalamic and 6b	Rank_nr21	0.2454257	9.999e-05	0.000378450523255814	***	TRUE
Deep-layer corticothalamic and 6b	Rank_nr22	0.2818866	9.999e-05	0.000378450523255814	***	TRUE
Deep-layer corticothalamic and 6b	Rank_nr23	0.2352723	9.999e-05	0.000378450523255814	***	TRUE
Deep-layer corticothalamic and 6b	Rank_nr24	0.2890609	9.999e-05	0.000378450523255814	***	TRUE
Deep-layer corticothalamic and 6b	Rank_nr25	0.3398116	9.999e-05	0.000378450523255814	***	TRUE
Deep-layer corticothalamic and 6b	Rank_nr26	0.2535235	9.999e-05	0.000378450523255814	***	TRUE
Deep-layer corticothalamic and 6b	Rank_nr27	0.2178459	0.00049995	0.00140287693965517	**	TRUE
Deep-layer corticothalamic and 6b	Rank_nr28	0.2183868	0.00049995	0.00140287693965517	**	TRUE
Deep-layer corticothalamic and 6b	Rank_nr29	0.2052372	0.00059994	0.00163073461377871	**	TRUE
Deep-layer corticothalamic and 6b	Rank_nr30	0.08756255	0.04519548	0.07439256		FALSE
Deep-layer corticothalamic and 6b	Rank_nr31	0.1325548	0.00809919	0.015953321301059	*	TRUE
Deep-layer corticothalamic and 6b	Rank_nr32	0.2443897	9.999e-05	0.000378450523255814	***	TRUE
Deep-layer corticothalamic and 6b	Rank_nr33	0.2159996	0.00049995	0.00140287693965517	**	TRUE
Deep-layer corticothalamic and 6b	Rank_nr34	0.1820806	0.00129987	0.00318425350893697	**	TRUE
Deep-layer corticothalamic and 6b	Rank_nr35	0.2585797	9.999e-05	0.000378450523255814	***	TRUE
Deep-layer corticothalamic and 6b	Rank_nr36	0.2833153	9.999e-05	0.000378450523255814	***	TRUE
Deep-layer corticothalamic and 6b	Rank_nr37	0.3547956	9.999e-05	0.000378450523255814	***	TRUE
Deep-layer corticothalamic and 6b	Rank_nr38	0.2792487	9.999e-05	0.000378450523255814	***	TRUE
Deep-layer corticothalamic and 6b	Rank_nr39	0.1975573	0.00079992	0.00208091076923077	**	TRUE
Deep-layer corticothalamic and 6b	Rank_nr40	0.1518966	0.00369963	0.00786435634285714	**	TRUE
Deep-layer corticothalamic and 6b	Rank_nr41	0.1622362	0.00279972	0.00608553495826377	**	TRUE
Deep-layer corticothalamic and 6b	Rank_nr42	0.1150194	0.0159984	0.0288503002770083	*	TRUE
Deep-layer corticothalamic and 6b	Rank_nr43	0.1899977	0.0009999	0.00252300348837209	**	TRUE
Deep-layer corticothalamic and 6b	Rank_nr44	0.1893825	0.0009999	0.00252300348837209	**	TRUE
Deep-layer corticothalamic and 6b	Rank_nr45	0.1874096	0.00109989	0.00275130985590778	**	TRUE
Deep-layer corticothalamic and 6b	Rank_nr46	0.1836653	0.00119988	0.00296722461538462	**	TRUE
Deep-layer corticothalamic and 6b	Rank_nr47	0.110303	0.02009799	0.0354574295121951	*	TRUE
Deep-layer corticothalamic and 6b	Rank_nr48	0.04692452	0.1692831	0.243006170011025		FALSE
Deep-layer corticothalamic and 6b	Rank_nr49	0.1802505	0.00139986	0.00339407396648045	**	TRUE
Deep-layer corticothalamic and 6b	Rank_nr50	0.3209643	9.999e-05	0.000378450523255814	***	TRUE
Deep-layer corticothalamic and 6b	Rank_nr51	0.3243093	9.999e-05	0.000378450523255814	***	TRUE
Deep-layer corticothalamic and 6b	Rank_nr52	0.3075875	9.999e-05	0.000378450523255814	***	TRUE
Deep-layer corticothalamic and 6b	Rank_nr53	0.2908517	9.999e-05	0.000378450523255814	***	TRUE
Deep-layer corticothalamic and 6b	Rank_nr54	0.1715166	0.0019998	0.0046247595026643	**	TRUE
Deep-layer corticothalamic and 6b	Rank_nr55	0.05698456	0.1259874	0.188006412378223		FALSE
Deep-layer corticothalamic and 6b	Rank_nr56	-0.01488228	0.6030397	0.66935864398977		FALSE
Deep-layer corticothalamic and 6b	Rank_nr57	-0.007212285	0.5364464	0.615919940740741		FALSE
Deep-layer corticothalamic and 6b	Rank_nr58	0.03894652	0.2075792	0.287366420414673		FALSE
Deep-layer corticothalamic and 6b	Rank_nr59	0.04116519	0.1967803	0.275196509774436		FALSE
Deep-layer corticothalamic and 6b	Rank_nr60	0.06149419	0.1084892	0.163581862651998		FALSE
Deep-layer corticothalamic and 6b	Rank_nr61	0.04651414	0.1709829	0.2449062		FALSE
Deep-layer corticothalamic and 6b	Rank_nr62	0.02753209	0.2725727	0.361027116378433		FALSE
Deep-layer corticothalamic and 6b	Rank_nr63	-0.01294326	0.5864414	0.655967957731959		FALSE
Deep-layer corticothalamic and 6b	Rank_nr64	0.03278915	0.2420758	0.327803111388456		FALSE
Deep-layer corticothalamic and 6b	Rank_nr65	-0.006817942	0.5331467	0.61267167113857		FALSE
Deep-layer corticothalamic and 6b	Rank_nr66	0.01319825	0.370463	0.462014201149425		FALSE
Deep-layer corticothalamic and 6b	Rank_nr67	-0.01517396	0.6052395	0.670814545980434		FALSE
Deep-layer corticothalamic and 6b	Rank_nr68	0.02857385	0.2662734	0.354305535820133		FALSE
Deep-layer corticothalamic and 6b	Rank_nr69	0.005053345	0.4318568	0.520868507271885		FALSE
Deep-layer corticothalamic and 6b	Rank_nr70	-0.00296494	0.5009499	0.584179820689655		FALSE
Deep-layer corticothalamic and 6b	Rank_nr71	-0.02331082	0.6721328	0.72623809593361		FALSE
Deep-layer corticothalamic and 6b	Rank_nr72	-0.001612188	0.490351	0.574909502026114		FALSE
Deep-layer corticothalamic and 6b	Rank_nr73	-0.03721858	0.769823	0.804099114320096		FALSE
Deep-layer corticothalamic and 6b	Rank_nr74	-0.02103977	0.6552345	0.712413627557411		FALSE
Deep-layer corticothalamic and 6b	Rank_nr75	-0.009738608	0.5586441	0.633648426817588		FALSE
Deep-layer corticothalamic and 6b	Rank_nr76	-0.03794621	0.7749225	0.807805520416333		FALSE
Deep-layer corticothalamic and 6b	Rank_nr77	-0.0475808	0.8340166	0.858041242654028		FALSE
Deep-layer corticothalamic and 6b	Rank_nr78	-0.03155281	0.7328267	0.773836466666667		FALSE
Deep-layer corticothalamic and 6b	Rank_nr79	0.004391464	0.4370563	0.52567880147806		FALSE
Deep-layer corticothalamic and 6b	Rank_nr80	0.06549705	0.09479052	0.144855935492958		FALSE
Deep-layer corticothalamic and 6b	Rank_nr81	0.08294444	0.05219478	0.0846823720373832		FALSE
Deep-layer corticothalamic and 6b	Rank_nr82	0.0412758	0.1959804	0.274225127135948		FALSE
Deep-layer corticothalamic and 6b	Rank_nr83	0.04841111	0.1631837	0.235548977161862		FALSE
Deep-layer corticothalamic and 6b	Rank_nr84	0.1783791	0.00149985	0.00360628753462604	**	TRUE
Deep-layer intratelencephalic	Rank_nr1	0.5450106	9.999e-05	0.000378450523255814	***	TRUE
Deep-layer intratelencephalic	Rank_nr2	0.639534	9.999e-05	0.000378450523255814	***	TRUE
Deep-layer intratelencephalic	Rank_nr3	0.3617737	9.999e-05	0.000378450523255814	***	TRUE
Deep-layer intratelencephalic	Rank_nr4	0.4113581	9.999e-05	0.000378450523255814	***	TRUE
Deep-layer intratelencephalic	Rank_nr5	0.3893194	9.999e-05	0.000378450523255814	***	TRUE
Deep-layer intratelencephalic	Rank_nr6	0.3252432	9.999e-05	0.000378450523255814	***	TRUE
Deep-layer intratelencephalic	Rank_nr7	0.4006396	9.999e-05	0.000378450523255814	***	TRUE
Deep-layer intratelencephalic	Rank_nr8	0.5014746	9.999e-05	0.000378450523255814	***	TRUE
Deep-layer intratelencephalic	Rank_nr9	0.2973545	9.999e-05	0.000378450523255814	***	TRUE
Deep-layer intratelencephalic	Rank_nr10	0.3150364	9.999e-05	0.000378450523255814	***	TRUE
Deep-layer intratelencephalic	Rank_nr11	0.2944296	9.999e-05	0.000378450523255814	***	TRUE
Deep-layer intratelencephalic	Rank_nr12	0.1906589	0.00039996	0.0011636825027933	**	TRUE
Deep-layer intratelencephalic	Rank_nr13	0.2276989	0.00019998	0.000653385094102886	***	TRUE
Deep-layer intratelencephalic	Rank_nr14	0.3625466	9.999e-05	0.000378450523255814	***	TRUE
Deep-layer intratelencephalic	Rank_nr15	0.5167277	9.999e-05	0.000378450523255814	***	TRUE
Deep-layer intratelencephalic	Rank_nr16	0.5709993	9.999e-05	0.000378450523255814	***	TRUE
Deep-layer intratelencephalic	Rank_nr17	0.452266	9.999e-05	0.000378450523255814	***	TRUE
Deep-layer intratelencephalic	Rank_nr18	0.4884688	9.999e-05	0.000378450523255814	***	TRUE
Deep-layer intratelencephalic	Rank_nr19	0.3149015	9.999e-05	0.000378450523255814	***	TRUE
Deep-layer intratelencephalic	Rank_nr20	0.2089498	0.00019998	0.000653385094102886	***	TRUE
Deep-layer intratelencephalic	Rank_nr21	0.1898101	0.00039996	0.0011636825027933	**	TRUE
Deep-layer intratelencephalic	Rank_nr22	0.2482758	9.999e-05	0.000378450523255814	***	TRUE
Deep-layer intratelencephalic	Rank_nr23	0.2536621	9.999e-05	0.000378450523255814	***	TRUE
Deep-layer intratelencephalic	Rank_nr24	0.3422231	9.999e-05	0.000378450523255814	***	TRUE
Deep-layer intratelencephalic	Rank_nr25	0.421498	9.999e-05	0.000378450523255814	***	TRUE
Deep-layer intratelencephalic	Rank_nr26	0.3202747	9.999e-05	0.000378450523255814	***	TRUE
Deep-layer intratelencephalic	Rank_nr27	0.2694219	9.999e-05	0.000378450523255814	***	TRUE
Deep-layer intratelencephalic	Rank_nr28	0.2270264	0.00019998	0.000653385094102886	***	TRUE
Deep-layer intratelencephalic	Rank_nr29	0.2197479	0.00019998	0.000653385094102886	***	TRUE
Deep-layer intratelencephalic	Rank_nr30	0.1442442	0.00579942	0.0118074196090696	*	TRUE
Deep-layer intratelencephalic	Rank_nr31	0.1733056	0.00159984	0.00383255138914443	**	TRUE
Deep-layer intratelencephalic	Rank_nr32	0.2524012	9.999e-05	0.000378450523255814	***	TRUE
Deep-layer intratelencephalic	Rank_nr33	0.2728925	9.999e-05	0.000378450523255814	***	TRUE
Deep-layer intratelencephalic	Rank_nr34	0.2006295	0.00029997	0.000924404591715976	***	TRUE
Deep-layer intratelencephalic	Rank_nr35	0.2105769	0.00019998	0.000653385094102886	***	TRUE
Deep-layer intratelencephalic	Rank_nr36	0.2320241	0.00019998	0.000653385094102886	***	TRUE
Deep-layer intratelencephalic	Rank_nr37	0.3153399	9.999e-05	0.000378450523255814	***	TRUE
Deep-layer intratelencephalic	Rank_nr38	0.2599873	9.999e-05	0.000378450523255814	***	TRUE
Deep-layer intratelencephalic	Rank_nr39	0.1929049	0.00039996	0.0011636825027933	**	TRUE
Deep-layer intratelencephalic	Rank_nr40	0.1682567	0.00179982	0.00422990187725632	**	TRUE
Deep-layer intratelencephalic	Rank_nr41	0.1653018	0.0019998	0.0046247595026643	**	TRUE
Deep-layer intratelencephalic	Rank_nr42	0.1347382	0.00849915	0.0166529620767494	*	TRUE
Deep-layer intratelencephalic	Rank_nr43	0.2050328	0.00019998	0.000653385094102886	***	TRUE
Deep-layer intratelencephalic	Rank_nr44	0.2334266	0.00019998	0.000653385094102886	***	TRUE
Deep-layer intratelencephalic	Rank_nr45	0.2091252	0.00019998	0.000653385094102886	***	TRUE
Deep-layer intratelencephalic	Rank_nr46	0.1800089	0.00139986	0.00339407396648045	**	TRUE
Deep-layer intratelencephalic	Rank_nr47	0.1242263	0.0129987	0.0241430918687589	*	TRUE
Deep-layer intratelencephalic	Rank_nr48	0.04378551	0.1805819	0.255840733188248		FALSE
Deep-layer intratelencephalic	Rank_nr49	0.1378524	0.00739926	0.0147306368807339	*	TRUE
Deep-layer intratelencephalic	Rank_nr50	0.2439333	9.999e-05	0.000378450523255814	***	TRUE
Deep-layer intratelencephalic	Rank_nr51	0.2893894	9.999e-05	0.000378450523255814	***	TRUE
Deep-layer intratelencephalic	Rank_nr52	0.2738634	9.999e-05	0.000378450523255814	***	TRUE
Deep-layer intratelencephalic	Rank_nr53	0.2985722	9.999e-05	0.000378450523255814	***	TRUE
Deep-layer intratelencephalic	Rank_nr54	0.166792	0.00189981	0.00443289	**	TRUE
Deep-layer intratelencephalic	Rank_nr55	0.07997346	0.06269373	0.0998498305321101		FALSE
Deep-layer intratelencephalic	Rank_nr56	-0.03138569	0.7210279	0.76385543189585		FALSE
Deep-layer intratelencephalic	Rank_nr57	-0.0135304	0.5824418	0.653289658397933		FALSE
Deep-layer intratelencephalic	Rank_nr58	0.01597005	0.3544646	0.445906192463768		FALSE
Deep-layer intratelencephalic	Rank_nr59	0.01634743	0.3521648	0.4438708321394		FALSE
Deep-layer intratelencephalic	Rank_nr60	-0.02087503	0.6464354	0.704906943718593		FALSE
Deep-layer intratelencephalic	Rank_nr61	0.03012639	0.259574	0.34752220874036		FALSE
Deep-layer intratelencephalic	Rank_nr62	0.0182534	0.3377662	0.429464445703125		FALSE
Deep-layer intratelencephalic	Rank_nr63	-0.01267856	0.5748425	0.648004272727273		FALSE
Deep-layer intratelencephalic	Rank_nr64	0.002970855	0.4551545	0.541316309589041		FALSE
Deep-layer intratelencephalic	Rank_nr65	0.01312112	0.3729627	0.464242290057361		FALSE
Deep-layer intratelencephalic	Rank_nr66	0.01142516	0.3857614	0.477661762054208		FALSE
Deep-layer intratelencephalic	Rank_nr67	0.004086926	0.4457554	0.533186523472669		FALSE
Deep-layer intratelencephalic	Rank_nr68	0.06003053	0.1137886	0.171274863815029		FALSE
Deep-layer intratelencephalic	Rank_nr69	0.01852939	0.3353665	0.427038809779951		FALSE
Deep-layer intratelencephalic	Rank_nr70	0.03654582	0.2227777	0.304841371939044		FALSE
Deep-layer intratelencephalic	Rank_nr71	-0.003805621	0.5079492	0.59075467476552		FALSE
Deep-layer intratelencephalic	Rank_nr72	-0.008466596	0.5443456	0.623045865671642		FALSE
Deep-layer intratelencephalic	Rank_nr73	-0.02851311	0.70023	0.74801448728466		FALSE
Deep-layer intratelencephalic	Rank_nr74	-0.006354848	0.530047	0.610456606811146		FALSE
Deep-layer intratelencephalic	Rank_nr75	-0.01881467	0.6273373	0.688915206070826		FALSE
Deep-layer intratelencephalic	Rank_nr76	-0.03703724	0.7624238	0.798291747165259		FALSE
Deep-layer intratelencephalic	Rank_nr77	-0.03955256	0.7791221	0.810341193450479		FALSE
Deep-layer intratelencephalic	Rank_nr78	-0.02920248	0.7051295	0.75129182405892		FALSE
Deep-layer intratelencephalic	Rank_nr79	-0.02452608	0.6743326	0.728312770800498		FALSE
Deep-layer intratelencephalic	Rank_nr80	-0.004034	0.510449	0.593132171352075		FALSE
Deep-layer intratelencephalic	Rank_nr81	-0.01883767	0.6275372	0.688915206070826		FALSE
Deep-layer intratelencephalic	Rank_nr82	-0.0689421	0.9147085	0.923263283223557		FALSE
Deep-layer intratelencephalic	Rank_nr83	-0.02696815	0.690331	0.740676524103832		FALSE
Deep-layer intratelencephalic	Rank_nr84	0.1143101	0.01829817	0.0325023428922237	*	TRUE
Deep-layer near-projecting	Rank_nr1	0.4725779	9.999e-05	0.000378450523255814	***	TRUE
Deep-layer near-projecting	Rank_nr2	0.6268527	9.999e-05	0.000378450523255814	***	TRUE
Deep-layer near-projecting	Rank_nr3	0.4018932	9.999e-05	0.000378450523255814	***	TRUE
Deep-layer near-projecting	Rank_nr4	0.4841998	9.999e-05	0.000378450523255814	***	TRUE
Deep-layer near-projecting	Rank_nr5	0.453025	9.999e-05	0.000378450523255814	***	TRUE
Deep-layer near-projecting	Rank_nr6	0.3876068	9.999e-05	0.000378450523255814	***	TRUE
Deep-layer near-projecting	Rank_nr7	0.3115249	9.999e-05	0.000378450523255814	***	TRUE
Deep-layer near-projecting	Rank_nr8	0.4287603	9.999e-05	0.000378450523255814	***	TRUE
Deep-layer near-projecting	Rank_nr9	0.1467566	0.00919908	0.0178764211343284	*	TRUE
Deep-layer near-projecting	Rank_nr10	0.2116684	0.00069993	0.00186171370786517	**	TRUE
Deep-layer near-projecting	Rank_nr11	0.1247635	0.02179782	0.0383006229959514	*	TRUE
Deep-layer near-projecting	Rank_nr12	0.09563357	0.05709429	0.0916041473567468		FALSE
Deep-layer near-projecting	Rank_nr13	0.1040971	0.04389561	0.0724361016730038		FALSE
Deep-layer near-projecting	Rank_nr14	0.283483	9.999e-05	0.000378450523255814	***	TRUE
Deep-layer near-projecting	Rank_nr15	0.3489298	9.999e-05	0.000378450523255814	***	TRUE
Deep-layer near-projecting	Rank_nr16	0.5338512	9.999e-05	0.000378450523255814	***	TRUE
Deep-layer near-projecting	Rank_nr17	0.4459555	9.999e-05	0.000378450523255814	***	TRUE
Deep-layer near-projecting	Rank_nr18	0.514288	9.999e-05	0.000378450523255814	***	TRUE
Deep-layer near-projecting	Rank_nr19	0.4478265	9.999e-05	0.000378450523255814	***	TRUE
Deep-layer near-projecting	Rank_nr20	0.330762	9.999e-05	0.000378450523255814	***	TRUE
Deep-layer near-projecting	Rank_nr21	0.2750213	9.999e-05	0.000378450523255814	***	TRUE
Deep-layer near-projecting	Rank_nr22	0.2406835	0.00029997	0.000924404591715976	***	TRUE
Deep-layer near-projecting	Rank_nr23	0.268022	9.999e-05	0.000378450523255814	***	TRUE
Deep-layer near-projecting	Rank_nr24	0.365552	9.999e-05	0.000378450523255814	***	TRUE
Deep-layer near-projecting	Rank_nr25	0.4059884	9.999e-05	0.000378450523255814	***	TRUE
Deep-layer near-projecting	Rank_nr26	0.3396606	9.999e-05	0.000378450523255814	***	TRUE
Deep-layer near-projecting	Rank_nr27	0.286468	9.999e-05	0.000378450523255814	***	TRUE
Deep-layer near-projecting	Rank_nr28	0.1978518	0.00139986	0.00339407396648045	**	TRUE
Deep-layer near-projecting	Rank_nr29	0.1542139	0.00739926	0.0147306368807339	*	TRUE
Deep-layer near-projecting	Rank_nr30	0.04212058	0.2285771	0.311440987656904		FALSE
Deep-layer near-projecting	Rank_nr31	0.08541379	0.07649235	0.119487750089982		FALSE
Deep-layer near-projecting	Rank_nr32	0.1892716	0.00229977	0.00518942901213172	**	TRUE
Deep-layer near-projecting	Rank_nr33	0.1472273	0.00909909	0.0177085428699552	*	TRUE
Deep-layer near-projecting	Rank_nr34	0.1363838	0.01419858	0.0260925210444601	*	TRUE
Deep-layer near-projecting	Rank_nr35	0.1704496	0.00409959	0.008609139	**	TRUE
Deep-layer near-projecting	Rank_nr36	0.2632108	0.00019998	0.000653385094102886	***	TRUE
Deep-layer near-projecting	Rank_nr37	0.3224644	9.999e-05	0.000378450523255814	***	TRUE
Deep-layer near-projecting	Rank_nr38	0.2472126	0.00029997	0.000924404591715976	***	TRUE
Deep-layer near-projecting	Rank_nr39	0.1934182	0.00179982	0.00422990187725632	**	TRUE
Deep-layer near-projecting	Rank_nr40	0.1433598	0.01089891	0.0206555761572052	*	TRUE
Deep-layer near-projecting	Rank_nr41	0.1308742	0.0169983	0.0304008057692308	*	TRUE
Deep-layer near-projecting	Rank_nr42	0.1419864	0.01179882	0.0222477387979725	*	TRUE
Deep-layer near-projecting	Rank_nr43	0.2113141	0.00069993	0.00186171370786517	**	TRUE
Deep-layer near-projecting	Rank_nr44	0.2765462	9.999e-05	0.000378450523255814	***	TRUE
Deep-layer near-projecting	Rank_nr45	0.2862143	9.999e-05	0.000378450523255814	***	TRUE
Deep-layer near-projecting	Rank_nr46	0.2648728	0.00019998	0.000653385094102886	***	TRUE
Deep-layer near-projecting	Rank_nr47	0.1681751	0.00459954	0.00959711711538462	**	TRUE
Deep-layer near-projecting	Rank_nr48	0.1331346	0.01539846	0.0279231127019499	*	TRUE
Deep-layer near-projecting	Rank_nr49	0.1434028	0.01089891	0.0206555761572052	*	TRUE
Deep-layer near-projecting	Rank_nr50	0.252639	0.00029997	0.000924404591715976	***	TRUE
Deep-layer near-projecting	Rank_nr51	0.2767318	9.999e-05	0.000378450523255814	***	TRUE
Deep-layer near-projecting	Rank_nr52	0.2539289	0.00029997	0.000924404591715976	***	TRUE
Deep-layer near-projecting	Rank_nr53	0.2884563	9.999e-05	0.000378450523255814	***	TRUE
Deep-layer near-projecting	Rank_nr54	0.2391739	0.00029997	0.000924404591715976	***	TRUE
Deep-layer near-projecting	Rank_nr55	0.1339126	0.01529847	0.0277804852719665	*	TRUE
Deep-layer near-projecting	Rank_nr56	0.05006204	0.1922808	0.270064295145631		FALSE
Deep-layer near-projecting	Rank_nr57	0.04716246	0.2059794	0.285607219169329		FALSE
Deep-layer near-projecting	Rank_nr58	0.0203714	0.3547645	0.446067966199903		FALSE
Deep-layer near-projecting	Rank_nr59	0.01443076	0.3922608	0.483657322858495		FALSE
Deep-layer near-projecting	Rank_nr60	0.04645163	0.2093791	0.289243064403183		FALSE
Deep-layer near-projecting	Rank_nr61	0.0657727	0.130187	0.193166352136752		FALSE
Deep-layer near-projecting	Rank_nr62	0.07388893	0.1059894	0.160183631804991		FALSE
Deep-layer near-projecting	Rank_nr63	0.0534795	0.1765823	0.251405308474576		FALSE
Deep-layer near-projecting	Rank_nr64	0.0996855	0.04989501	0.081204128775		FALSE
Deep-layer near-projecting	Rank_nr65	0.06558243	0.1310869	0.194059288004548		FALSE
Deep-layer near-projecting	Rank_nr66	0.0002018564	0.489951	0.574699281081081		FALSE
Deep-layer near-projecting	Rank_nr67	0.005392843	0.4552545	0.541316309589041		FALSE
Deep-layer near-projecting	Rank_nr68	0.03352613	0.2757724	0.364708648857288		FALSE
Deep-layer near-projecting	Rank_nr69	-0.008984406	0.5528447	0.628649606462882		FALSE
Deep-layer near-projecting	Rank_nr70	-0.003626178	0.5167483	0.59831595073366		FALSE
Deep-layer near-projecting	Rank_nr71	-0.01025394	0.5619438	0.636218110956522		FALSE
Deep-layer near-projecting	Rank_nr72	-0.03463657	0.720328	0.763636406837607		FALSE
Deep-layer near-projecting	Rank_nr73	-0.02656732	0.6709329	0.725242536986301		FALSE
Deep-layer near-projecting	Rank_nr74	-0.009628725	0.5575442	0.633164019537724		FALSE
Deep-layer near-projecting	Rank_nr75	-0.03839506	0.7433257	0.781752876736672		FALSE
Deep-layer near-projecting	Rank_nr76	-0.03458665	0.719828	0.763516135234216		FALSE
Deep-layer near-projecting	Rank_nr77	0.002635371	0.4742526	0.559308772826087		FALSE
Deep-layer near-projecting	Rank_nr78	0.00768956	0.4377562	0.526277536842105		FALSE
Deep-layer near-projecting	Rank_nr79	-0.005395986	0.529847	0.610456606811146		FALSE
Deep-layer near-projecting	Rank_nr80	0.04632871	0.209679	0.289350352941177		FALSE
Deep-layer near-projecting	Rank_nr81	0.02135689	0.349565	0.441448719689622		FALSE
Deep-layer near-projecting	Rank_nr82	-0.06026497	0.8514149	0.870468943698469		FALSE
Deep-layer near-projecting	Rank_nr83	-0.02268671	0.6451355	0.703784181818182		FALSE
Deep-layer near-projecting	Rank_nr84	0.1170247	0.02929707	0.050091641680893		FALSE
Eccentric medium spiny neuron	Rank_nr1	0.4962146	9.999e-05	0.000378450523255814	***	TRUE
Eccentric medium spiny neuron	Rank_nr2	0.5345538	9.999e-05	0.000378450523255814	***	TRUE
Eccentric medium spiny neuron	Rank_nr3	0.3490451	9.999e-05	0.000378450523255814	***	TRUE
Eccentric medium spiny neuron	Rank_nr4	0.5037523	9.999e-05	0.000378450523255814	***	TRUE
Eccentric medium spiny neuron	Rank_nr5	0.5045775	9.999e-05	0.000378450523255814	***	TRUE
Eccentric medium spiny neuron	Rank_nr6	0.4537346	9.999e-05	0.000378450523255814	***	TRUE
Eccentric medium spiny neuron	Rank_nr7	0.5725916	9.999e-05	0.000378450523255814	***	TRUE
Eccentric medium spiny neuron	Rank_nr8	0.5869675	9.999e-05	0.000378450523255814	***	TRUE
Eccentric medium spiny neuron	Rank_nr9	0.3638256	9.999e-05	0.000378450523255814	***	TRUE
Eccentric medium spiny neuron	Rank_nr10	0.3350046	9.999e-05	0.000378450523255814	***	TRUE
Eccentric medium spiny neuron	Rank_nr11	0.2731779	9.999e-05	0.000378450523255814	***	TRUE
Eccentric medium spiny neuron	Rank_nr12	0.1526249	0.00449955	0.00941110698795181	**	TRUE
Eccentric medium spiny neuron	Rank_nr13	0.1955002	0.00109989	0.00275130985590778	**	TRUE
Eccentric medium spiny neuron	Rank_nr14	0.3070953	9.999e-05	0.000378450523255814	***	TRUE
Eccentric medium spiny neuron	Rank_nr15	0.4863186	9.999e-05	0.000378450523255814	***	TRUE
Eccentric medium spiny neuron	Rank_nr16	0.5213225	9.999e-05	0.000378450523255814	***	TRUE
Eccentric medium spiny neuron	Rank_nr17	0.4115284	9.999e-05	0.000378450523255814	***	TRUE
Eccentric medium spiny neuron	Rank_nr18	0.5874382	9.999e-05	0.000378450523255814	***	TRUE
Eccentric medium spiny neuron	Rank_nr19	0.5001842	9.999e-05	0.000378450523255814	***	TRUE
Eccentric medium spiny neuron	Rank_nr20	0.3854607	9.999e-05	0.000378450523255814	***	TRUE
Eccentric medium spiny neuron	Rank_nr21	0.3778974	9.999e-05	0.000378450523255814	***	TRUE
Eccentric medium spiny neuron	Rank_nr22	0.4421794	9.999e-05	0.000378450523255814	***	TRUE
Eccentric medium spiny neuron	Rank_nr23	0.2337247	9.999e-05	0.000378450523255814	***	TRUE
Eccentric medium spiny neuron	Rank_nr24	0.2767127	9.999e-05	0.000378450523255814	***	TRUE
Eccentric medium spiny neuron	Rank_nr25	0.325383	9.999e-05	0.000378450523255814	***	TRUE
Eccentric medium spiny neuron	Rank_nr26	0.274959	9.999e-05	0.000378450523255814	***	TRUE
Eccentric medium spiny neuron	Rank_nr27	0.218318	0.00019998	0.000653385094102886	***	TRUE
Eccentric medium spiny neuron	Rank_nr28	0.2954657	9.999e-05	0.000378450523255814	***	TRUE
Eccentric medium spiny neuron	Rank_nr29	0.2976011	9.999e-05	0.000378450523255814	***	TRUE
Eccentric medium spiny neuron	Rank_nr30	0.1765133	0.00209979	0.00480901773087071	**	TRUE
Eccentric medium spiny neuron	Rank_nr31	0.1668742	0.00319968	0.00688592290909091	**	TRUE
Eccentric medium spiny neuron	Rank_nr32	0.2612947	9.999e-05	0.000378450523255814	***	TRUE
Eccentric medium spiny neuron	Rank_nr33	0.3124807	9.999e-05	0.000378450523255814	***	TRUE
Eccentric medium spiny neuron	Rank_nr34	0.2666321	9.999e-05	0.000378450523255814	***	TRUE
Eccentric medium spiny neuron	Rank_nr35	0.3434455	9.999e-05	0.000378450523255814	***	TRUE
Eccentric medium spiny neuron	Rank_nr36	0.3834701	9.999e-05	0.000378450523255814	***	TRUE
Eccentric medium spiny neuron	Rank_nr37	0.4476671	9.999e-05	0.000378450523255814	***	TRUE
Eccentric medium spiny neuron	Rank_nr38	0.3216498	9.999e-05	0.000378450523255814	***	TRUE
Eccentric medium spiny neuron	Rank_nr39	0.2241622	9.999e-05	0.000378450523255814	***	TRUE
Eccentric medium spiny neuron	Rank_nr40	0.1423844	0.00589941	0.0119735492127825	*	TRUE
Eccentric medium spiny neuron	Rank_nr41	0.1335495	0.00859914	0.0168235616528926	*	TRUE
Eccentric medium spiny neuron	Rank_nr42	0.1201712	0.01549845	0.0280848739039666	*	TRUE
Eccentric medium spiny neuron	Rank_nr43	0.1626072	0.00339966	0.00726823862068965	**	TRUE
Eccentric medium spiny neuron	Rank_nr44	0.1551697	0.00409959	0.008609139	**	TRUE
Eccentric medium spiny neuron	Rank_nr45	0.2113633	0.00019998	0.000653385094102886	***	TRUE
Eccentric medium spiny neuron	Rank_nr46	0.125792	0.01249875	0.0232975984251968	*	TRUE
Eccentric medium spiny neuron	Rank_nr47	0.05116081	0.1536846	0.224073179395297		FALSE
Eccentric medium spiny neuron	Rank_nr48	0.008563497	0.4081592	0.497587339325843		FALSE
Eccentric medium spiny neuron	Rank_nr49	0.1700778	0.00269973	0.00589773231543624	**	TRUE
Eccentric medium spiny neuron	Rank_nr50	0.2982455	9.999e-05	0.000378450523255814	***	TRUE
Eccentric medium spiny neuron	Rank_nr51	0.3901348	9.999e-05	0.000378450523255814	***	TRUE
Eccentric medium spiny neuron	Rank_nr52	0.3750649	9.999e-05	0.000378450523255814	***	TRUE
Eccentric medium spiny neuron	Rank_nr53	0.392295	9.999e-05	0.000378450523255814	***	TRUE
Eccentric medium spiny neuron	Rank_nr54	0.2902347	9.999e-05	0.000378450523255814	***	TRUE
Eccentric medium spiny neuron	Rank_nr55	0.1091867	0.02449755	0.042612972745491	*	TRUE
Eccentric medium spiny neuron	Rank_nr56	0.008393996	0.4087591	0.49785252404116		FALSE
Eccentric medium spiny neuron	Rank_nr57	0.01996838	0.3235676	0.415878593484699		FALSE
Eccentric medium spiny neuron	Rank_nr58	0.003713596	0.4438556	0.531158080147059		FALSE
Eccentric medium spiny neuron	Rank_nr59	0.01588548	0.3528647	0.444322862088975		FALSE
Eccentric medium spiny neuron	Rank_nr60	0.1160229	0.01849815	0.0327904578624915	*	TRUE
Eccentric medium spiny neuron	Rank_nr61	0.1603713	0.00339966	0.00726823862068965	**	TRUE
Eccentric medium spiny neuron	Rank_nr62	0.1168848	0.01789821	0.0318136101296928	*	TRUE
Eccentric medium spiny neuron	Rank_nr63	0.1194899	0.0159984	0.0288503002770083	*	TRUE
Eccentric medium spiny neuron	Rank_nr64	0.1410249	0.00609939	0.0123505533125972	*	TRUE
Eccentric medium spiny neuron	Rank_nr65	0.04931636	0.1614839	0.233483662187674		FALSE
Eccentric medium spiny neuron	Rank_nr66	0.009788344	0.3982602	0.48978315261916		FALSE
Eccentric medium spiny neuron	Rank_nr67	-0.02993585	0.7069293	0.752593580212592		FALSE
Eccentric medium spiny neuron	Rank_nr68	-0.02562704	0.6783322	0.731722058326429		FALSE
Eccentric medium spiny neuron	Rank_nr69	-0.002677515	0.4959504	0.58016839245283		FALSE
Eccentric medium spiny neuron	Rank_nr70	0.0009227567	0.4654535	0.551178223738063		FALSE
Eccentric medium spiny neuron	Rank_nr71	-0.02068429	0.6413359	0.700813547461183		FALSE
Eccentric medium spiny neuron	Rank_nr72	0.01326623	0.3729627	0.464242290057361		FALSE
Eccentric medium spiny neuron	Rank_nr73	-0.02540493	0.6765323	0.730385617412935		FALSE
Eccentric medium spiny neuron	Rank_nr74	-0.01203058	0.5692431	0.642805304596704		FALSE
Eccentric medium spiny neuron	Rank_nr75	0.001911228	0.4573543	0.543069127770178		FALSE
Eccentric medium spiny neuron	Rank_nr76	0.01905412	0.3292671	0.420712231795878		FALSE
Eccentric medium spiny neuron	Rank_nr77	-0.04022631	0.7768223	0.80934642768		FALSE
Eccentric medium spiny neuron	Rank_nr78	0.01886422	0.3306669	0.422086572352941		FALSE
Eccentric medium spiny neuron	Rank_nr79	0.0347071	0.2331767	0.317071606684073		FALSE
Eccentric medium spiny neuron	Rank_nr80	0.02094007	0.3166683	0.40862450604559		FALSE
Eccentric medium spiny neuron	Rank_nr81	0.05537832	0.1367863	0.201922633333333		FALSE
Eccentric medium spiny neuron	Rank_nr82	0.07370315	0.07879212	0.122859090107784		FALSE
Eccentric medium spiny neuron	Rank_nr83	0.0754323	0.07469253	0.116746307394958		FALSE
Eccentric medium spiny neuron	Rank_nr84	0.2368179	9.999e-05	0.000378450523255814	***	TRUE
Ependymal	Rank_nr1	0.201189	0.00779922	0.0154090810925645	*	TRUE
Ependymal	Rank_nr2	0.298086	0.00059994	0.00163073461377871	**	TRUE
Ependymal	Rank_nr3	0.2938757	0.00069993	0.00186171370786517	**	TRUE
Ependymal	Rank_nr4	0.2147041	0.00539946	0.011053611509434	*	TRUE
Ependymal	Rank_nr5	0.2844268	0.00069993	0.00186171370786517	**	TRUE
Ependymal	Rank_nr6	0.3023871	0.00049995	0.00140287693965517	**	TRUE
Ependymal	Rank_nr7	0.4760036	9.999e-05	0.000378450523255814	***	TRUE
Ependymal	Rank_nr8	0.4873184	9.999e-05	0.000378450523255814	***	TRUE
Ependymal	Rank_nr9	0.4179401	9.999e-05	0.000378450523255814	***	TRUE
Ependymal	Rank_nr10	0.390882	9.999e-05	0.000378450523255814	***	TRUE
Ependymal	Rank_nr11	0.2950508	0.00059994	0.00163073461377871	**	TRUE
Ependymal	Rank_nr12	0.08364957	0.1323868	0.195761060306644		FALSE
Ependymal	Rank_nr13	0.03126748	0.3249675	0.417265961538462		FALSE
Ependymal	Rank_nr14	0.1575695	0.0269973	0.046587786083499	*	TRUE
Ependymal	Rank_nr15	0.2013154	0.00779922	0.0154090810925645	*	TRUE
Ependymal	Rank_nr16	0.2932935	0.00069993	0.00186171370786517	**	TRUE
Ependymal	Rank_nr17	0.3135599	0.00039996	0.0011636825027933	**	TRUE
Ependymal	Rank_nr18	0.4634716	9.999e-05	0.000378450523255814	***	TRUE
Ependymal	Rank_nr19	0.3804882	9.999e-05	0.000378450523255814	***	TRUE
Ependymal	Rank_nr20	0.3668611	9.999e-05	0.000378450523255814	***	TRUE
Ependymal	Rank_nr21	0.3224058	0.00039996	0.0011636825027933	**	TRUE
Ependymal	Rank_nr22	0.2639701	0.00139986	0.00339407396648045	**	TRUE
Ependymal	Rank_nr23	0.2514828	0.00209979	0.00480901773087071	**	TRUE
Ependymal	Rank_nr24	0.3154764	0.00039996	0.0011636825027933	**	TRUE
Ependymal	Rank_nr25	0.2084142	0.00659934	0.0132802792581144	*	TRUE
Ependymal	Rank_nr26	0.2131717	0.00589941	0.0119735492127825	*	TRUE
Ependymal	Rank_nr27	0.2033191	0.00749925	0.0149069061068702	*	TRUE
Ependymal	Rank_nr28	0.1400548	0.04079592	0.0677071865391969		FALSE
Ependymal	Rank_nr29	0.0505485	0.2424758	0.328174107692308		FALSE
Ependymal	Rank_nr30	0.1414264	0.03979602	0.0662165086773163		FALSE
Ependymal	Rank_nr31	0.1926156	0.00959904	0.0185429526409496	*	TRUE
Ependymal	Rank_nr32	0.3138298	0.00039996	0.0011636825027933	**	TRUE
Ependymal	Rank_nr33	0.2454352	0.00249975	0.00554931713554987	**	TRUE
Ependymal	Rank_nr34	0.2481733	0.00229977	0.00518942901213172	**	TRUE
Ependymal	Rank_nr35	0.2298018	0.00389961	0.0082423575	**	TRUE
Ependymal	Rank_nr36	0.1565455	0.02809719	0.0481666114285714	*	TRUE
Ependymal	Rank_nr37	0.2731435	0.0009999	0.00252300348837209	**	TRUE
Ependymal	Rank_nr38	0.2876197	0.00069993	0.00186171370786517	**	TRUE
Ependymal	Rank_nr39	0.2953072	0.00059994	0.00163073461377871	**	TRUE
Ependymal	Rank_nr40	0.2815432	0.00079992	0.00208091076923077	**	TRUE
Ependymal	Rank_nr41	0.2434343	0.00269973	0.00589773231543624	**	TRUE
Ependymal	Rank_nr42	0.127695	0.05279472	0.0856023978082192		FALSE
Ependymal	Rank_nr43	0.1299827	0.05069493	0.0824544645346658		FALSE
Ependymal	Rank_nr44	0.08719579	0.1240876	0.185490304477612		FALSE
Ependymal	Rank_nr45	0.06674394	0.1833817	0.259384001520913		FALSE
Ependymal	Rank_nr46	-0.009309771	0.520248	0.601565626998224		FALSE
Ependymal	Rank_nr47	-0.03542108	0.6555344	0.712442227712855		FALSE
Ependymal	Rank_nr48	-0.01439162	0.5481452	0.624669628358862		FALSE
Ependymal	Rank_nr49	-0.05873841	0.7631237	0.79848714937726		FALSE
Ependymal	Rank_nr50	-0.00285273	0.4891511	0.574019587381703		FALSE
Ependymal	Rank_nr51	0.06066414	0.2037796	0.28300910848		FALSE
Ependymal	Rank_nr52	0.09577716	0.1043896	0.157857443902439		FALSE
Ependymal	Rank_nr53	0.1918277	0.00989901	0.019023632501845	*	TRUE
Ependymal	Rank_nr54	0.2592434	0.00159984	0.00383255138914443	**	TRUE
Ependymal	Rank_nr55	0.2844454	0.00069993	0.00186171370786517	**	TRUE
Ependymal	Rank_nr56	0.2220168	0.00469953	0.009790060896	**	TRUE
Ependymal	Rank_nr57	0.2907466	0.00069993	0.00186171370786517	**	TRUE
Ependymal	Rank_nr58	0.1332182	0.04669533	0.0766674901134931		FALSE
Ependymal	Rank_nr59	0.07718921	0.1485851	0.217857883108108		FALSE
Ependymal	Rank_nr60	0.0741939	0.1573843	0.228189708908686		FALSE
Ependymal	Rank_nr61	0.004698479	0.4514549	0.537534778052126		FALSE
Ependymal	Rank_nr62	-0.01429692	0.5475452	0.624259063397548		FALSE
Ependymal	Rank_nr63	0.02244411	0.3653635	0.456748225636102		FALSE
Ependymal	Rank_nr64	0.0271644	0.3429657	0.434378736770428		FALSE
Ependymal	Rank_nr65	0.02562754	0.3490651	0.441448719689622		FALSE
Ependymal	Rank_nr66	-0.0122789	0.5367463	0.61599266866461		FALSE
Ependymal	Rank_nr67	-0.02784444	0.6164384	0.679883775349428		FALSE
Ependymal	Rank_nr68	-0.05385482	0.7424258	0.781437664995958		FALSE
Ependymal	Rank_nr69	0.04648256	0.2584742	0.346762914374034		FALSE
Ependymal	Rank_nr70	-0.001980977	0.4857514	0.571059433679458		FALSE
Ependymal	Rank_nr71	0.08595103	0.1263874	0.188387401030338		FALSE
Ependymal	Rank_nr72	0.0344921	0.309669	0.401712388446215		FALSE
Ependymal	Rank_nr73	0.07599323	0.1518848	0.221697320179372		FALSE
Ependymal	Rank_nr74	0.04774031	0.2525747	0.340074725336091		FALSE
Ependymal	Rank_nr75	0.01271744	0.4111589	0.50007369248015		FALSE
Ependymal	Rank_nr76	0.008480919	0.4312569	0.520627245062587		FALSE
Ependymal	Rank_nr77	0.01905907	0.3807619	0.4723696939495		FALSE
Ependymal	Rank_nr78	-0.002676923	0.4879512	0.572869668530207		FALSE
Ependymal	Rank_nr79	-0.0517904	0.7316268	0.773510429232643		FALSE
Ependymal	Rank_nr80	0.01830844	0.3840616	0.476009712708234		FALSE
Ependymal	Rank_nr81	0.03088327	0.3257674	0.417880940689655		FALSE
Ependymal	Rank_nr82	0.02328194	0.3613639	0.452307542335416		FALSE
Ependymal	Rank_nr83	0.02795864	0.3394661	0.431204743609756		FALSE
Ependymal	Rank_nr84	0.1888492	0.01079892	0.0205108589934354	*	TRUE
Fibroblast	Rank_nr1	0.1083879	0.0489951	0.0800396740276035		FALSE
Fibroblast	Rank_nr2	0.2780486	0.00019998	0.000653385094102886	***	TRUE
Fibroblast	Rank_nr3	0.2619144	0.00039996	0.0011636825027933	**	TRUE
Fibroblast	Rank_nr4	0.2846367	0.00019998	0.000653385094102886	***	TRUE
Fibroblast	Rank_nr5	0.3035195	9.999e-05	0.000378450523255814	***	TRUE
Fibroblast	Rank_nr6	0.2872646	0.00019998	0.000653385094102886	***	TRUE
Fibroblast	Rank_nr7	0.2983608	9.999e-05	0.000378450523255814	***	TRUE
Fibroblast	Rank_nr8	0.3195453	9.999e-05	0.000378450523255814	***	TRUE
Fibroblast	Rank_nr9	0.3348816	9.999e-05	0.000378450523255814	***	TRUE
Fibroblast	Rank_nr10	0.3295903	9.999e-05	0.000378450523255814	***	TRUE
Fibroblast	Rank_nr11	0.2923713	9.999e-05	0.000378450523255814	***	TRUE
Fibroblast	Rank_nr12	0.1904366	0.00319968	0.00688592290909091	**	TRUE
Fibroblast	Rank_nr13	0.200478	0.0019998	0.0046247595026643	**	TRUE
Fibroblast	Rank_nr14	0.2488904	0.00049995	0.00140287693965517	**	TRUE
Fibroblast	Rank_nr15	0.2467084	0.00049995	0.00140287693965517	**	TRUE
Fibroblast	Rank_nr16	0.2748812	0.00019998	0.000653385094102886	***	TRUE
Fibroblast	Rank_nr17	0.2840833	0.00019998	0.000653385094102886	***	TRUE
Fibroblast	Rank_nr18	0.307353	9.999e-05	0.000378450523255814	***	TRUE
Fibroblast	Rank_nr19	0.267293	0.00019998	0.000653385094102886	***	TRUE
Fibroblast	Rank_nr20	0.2594283	0.00039996	0.0011636825027933	**	TRUE
Fibroblast	Rank_nr21	0.2690487	0.00019998	0.000653385094102886	***	TRUE
Fibroblast	Rank_nr22	0.2587581	0.00039996	0.0011636825027933	**	TRUE
Fibroblast	Rank_nr23	0.2210069	0.00119988	0.00296722461538462	**	TRUE
Fibroblast	Rank_nr24	0.2287654	0.0009999	0.00252300348837209	**	TRUE
Fibroblast	Rank_nr25	0.1565642	0.01249875	0.0232975984251968	*	TRUE
Fibroblast	Rank_nr26	0.1333442	0.0229977	0.0401380769436997	*	TRUE
Fibroblast	Rank_nr27	0.1495586	0.01489851	0.0271678711764706	*	TRUE
Fibroblast	Rank_nr28	0.216273	0.00129987	0.00318425350893697	**	TRUE
Fibroblast	Rank_nr29	0.1751592	0.00649935	0.0131094557707204	*	TRUE
Fibroblast	Rank_nr30	0.1491955	0.0149985	0.027331066480056	*	TRUE
Fibroblast	Rank_nr31	0.1971678	0.00219978	0.00500281844541485	**	TRUE
Fibroblast	Rank_nr32	0.2491779	0.00049995	0.00140287693965517	**	TRUE
Fibroblast	Rank_nr33	0.1950374	0.00249975	0.00554931713554987	**	TRUE
Fibroblast	Rank_nr34	0.1928468	0.00289971	0.00628190086522462	**	TRUE
Fibroblast	Rank_nr35	0.1906765	0.00319968	0.00688592290909091	**	TRUE
Fibroblast	Rank_nr36	0.1596951	0.01129887	0.0213514205224964	*	TRUE
Fibroblast	Rank_nr37	0.2412147	0.00059994	0.00163073461377871	**	TRUE
Fibroblast	Rank_nr38	0.2603861	0.00039996	0.0011636825027933	**	TRUE
Fibroblast	Rank_nr39	0.1945991	0.00249975	0.00554931713554987	**	TRUE
Fibroblast	Rank_nr40	0.1740635	0.00689931	0.0138092261644889	*	TRUE
Fibroblast	Rank_nr41	0.1456341	0.0169983	0.0304008057692308	*	TRUE
Fibroblast	Rank_nr42	0.1094076	0.04719528	0.0773907488161209		FALSE
Fibroblast	Rank_nr43	0.04081212	0.2262774	0.309117330676455		FALSE
Fibroblast	Rank_nr44	0.07923159	0.10019	0.152125224489796		FALSE
Fibroblast	Rank_nr45	0.09853912	0.06379362	0.10129182102439		FALSE
Fibroblast	Rank_nr46	0.0698849	0.1237876	0.185148139230327		FALSE
Fibroblast	Rank_nr47	-0.0543192	0.8054195	0.833921422664016		FALSE
Fibroblast	Rank_nr48	-0.02418638	0.6229377	0.685310422813688		FALSE
Fibroblast	Rank_nr49	-0.004124719	0.4845515	0.570421386075949		FALSE
Fibroblast	Rank_nr50	0.009077349	0.3984602	0.48978315261916		FALSE
Fibroblast	Rank_nr51	0.03566642	0.2515748	0.338903662286601		FALSE
Fibroblast	Rank_nr52	0.08868273	0.08109189	0.125992411431981		FALSE
Fibroblast	Rank_nr53	0.1628289	0.00979902	0.0188593112195122	*	TRUE
Fibroblast	Rank_nr54	0.1728823	0.0069993	0.0139986	*	TRUE
Fibroblast	Rank_nr55	0.190356	0.00319968	0.00688592290909091	**	TRUE
Fibroblast	Rank_nr56	0.1639513	0.00969903	0.0187083512	*	TRUE
Fibroblast	Rank_nr57	0.114092	0.04169583	0.0691126297390197		FALSE
Fibroblast	Rank_nr58	0.00137136	0.4480552	0.535073883906465		FALSE
Fibroblast	Rank_nr59	-0.0274505	0.6423358	0.701611754697987		FALSE
Fibroblast	Rank_nr60	0.01711385	0.349565	0.441448719689622		FALSE
Fibroblast	Rank_nr61	-0.01108278	0.5330467	0.61267167113857		FALSE
Fibroblast	Rank_nr62	-0.01835709	0.5820418	0.653289658397933		FALSE
Fibroblast	Rank_nr63	-0.01366309	0.549545	0.625990892388451		FALSE
Fibroblast	Rank_nr64	-0.04007714	0.7244276	0.766833118048781		FALSE
Fibroblast	Rank_nr65	-0.03610332	0.6987301	0.746918382758621		FALSE
Fibroblast	Rank_nr66	-0.02387094	0.620438	0.683247649725159		FALSE
Fibroblast	Rank_nr67	0.005115896	0.4245575	0.513491746400372		FALSE
Fibroblast	Rank_nr68	0.03479323	0.2561744	0.344387267733609		FALSE
Fibroblast	Rank_nr69	0.08769077	0.08259174	0.127864976789536		FALSE
Fibroblast	Rank_nr70	0.04080064	0.2263774	0.309117330676455		FALSE
Fibroblast	Rank_nr71	0.08997777	0.07879212	0.122859090107784		FALSE
Fibroblast	Rank_nr72	0.01002678	0.3924608	0.483657322858495		FALSE
Fibroblast	Rank_nr73	0.008118687	0.4040596	0.493513695309569		FALSE
Fibroblast	Rank_nr74	0.001968108	0.4438556	0.531158080147059		FALSE
Fibroblast	Rank_nr75	0.01851133	0.3429657	0.434378736770428		FALSE
Fibroblast	Rank_nr76	0.007878715	0.4057594	0.495125340955951		FALSE
Fibroblast	Rank_nr77	0.04768987	0.1979802	0.276577489699571		FALSE
Fibroblast	Rank_nr78	0.03482246	0.2557744	0.344027137190083		FALSE
Fibroblast	Rank_nr79	0.03720401	0.2446755	0.330807373831776		FALSE
Fibroblast	Rank_nr80	-0.001397364	0.4658534	0.551401024363636		FALSE
Fibroblast	Rank_nr81	0.01406117	0.3664634	0.457808553093525		FALSE
Fibroblast	Rank_nr82	-0.02287084	0.6134387	0.678011194736842		FALSE
Fibroblast	Rank_nr83	0.03055135	0.2768723	0.365977395532995		FALSE
Fibroblast	Rank_nr84	0.2073047	0.00139986	0.00339407396648045	**	TRUE
Hippocampal CA1-3	Rank_nr1	0.4310358	9.999e-05	0.000378450523255814	***	TRUE
Hippocampal CA1-3	Rank_nr2	0.4476812	9.999e-05	0.000378450523255814	***	TRUE
Hippocampal CA1-3	Rank_nr3	0.2907173	9.999e-05	0.000378450523255814	***	TRUE
Hippocampal CA1-3	Rank_nr4	0.4930346	9.999e-05	0.000378450523255814	***	TRUE
Hippocampal CA1-3	Rank_nr5	0.5305867	9.999e-05	0.000378450523255814	***	TRUE
Hippocampal CA1-3	Rank_nr6	0.4327807	9.999e-05	0.000378450523255814	***	TRUE
Hippocampal CA1-3	Rank_nr7	0.5258772	9.999e-05	0.000378450523255814	***	TRUE
Hippocampal CA1-3	Rank_nr8	0.5698045	9.999e-05	0.000378450523255814	***	TRUE
Hippocampal CA1-3	Rank_nr9	0.3276462	9.999e-05	0.000378450523255814	***	TRUE
Hippocampal CA1-3	Rank_nr10	0.1919309	0.00179982	0.00422990187725632	**	TRUE
Hippocampal CA1-3	Rank_nr11	0.1658043	0.00529947	0.0109003316587678	*	TRUE
Hippocampal CA1-3	Rank_nr12	0.08829516	0.07049295	0.1107138973462		FALSE
Hippocampal CA1-3	Rank_nr13	0.05677542	0.1588841	0.230108006896552		FALSE
Hippocampal CA1-3	Rank_nr14	0.1561575	0.00689931	0.0138092261644889	*	TRUE
Hippocampal CA1-3	Rank_nr15	0.4325347	9.999e-05	0.000378450523255814	***	TRUE
Hippocampal CA1-3	Rank_nr16	0.5491978	9.999e-05	0.000378450523255814	***	TRUE
Hippocampal CA1-3	Rank_nr17	0.5211004	9.999e-05	0.000378450523255814	***	TRUE
Hippocampal CA1-3	Rank_nr18	0.6624014	9.999e-05	0.000378450523255814	***	TRUE
Hippocampal CA1-3	Rank_nr19	0.5287069	9.999e-05	0.000378450523255814	***	TRUE
Hippocampal CA1-3	Rank_nr20	0.3034425	9.999e-05	0.000378450523255814	***	TRUE
Hippocampal CA1-3	Rank_nr21	0.2497363	0.00019998	0.000653385094102886	***	TRUE
Hippocampal CA1-3	Rank_nr22	0.2351686	0.00019998	0.000653385094102886	***	TRUE
Hippocampal CA1-3	Rank_nr23	0.1115681	0.03439656	0.057973231223301		FALSE
Hippocampal CA1-3	Rank_nr24	0.2015005	0.00119988	0.00296722461538462	**	TRUE
Hippocampal CA1-3	Rank_nr25	0.3059052	9.999e-05	0.000378450523255814	***	TRUE
Hippocampal CA1-3	Rank_nr26	0.2020884	0.00119988	0.00296722461538462	**	TRUE
Hippocampal CA1-3	Rank_nr27	0.1413303	0.01149885	0.0217135644670051	*	TRUE
Hippocampal CA1-3	Rank_nr28	0.1827074	0.00319968	0.00688592290909091	**	TRUE
Hippocampal CA1-3	Rank_nr29	0.2216237	0.00049995	0.00140287693965517	**	TRUE
Hippocampal CA1-3	Rank_nr30	0.1120234	0.03429657	0.0579171649027237		FALSE
Hippocampal CA1-3	Rank_nr31	0.1394736	0.01229877	0.0230237218404026	*	TRUE
Hippocampal CA1-3	Rank_nr32	0.2857927	9.999e-05	0.000378450523255814	***	TRUE
Hippocampal CA1-3	Rank_nr33	0.2784529	9.999e-05	0.000378450523255814	***	TRUE
Hippocampal CA1-3	Rank_nr34	0.1466815	0.00959904	0.0185429526409496	*	TRUE
Hippocampal CA1-3	Rank_nr35	0.1341176	0.01469853	0.0268596295578947	*	TRUE
Hippocampal CA1-3	Rank_nr36	0.19999	0.00129987	0.00318425350893697	**	TRUE
Hippocampal CA1-3	Rank_nr37	0.2386036	0.00019998	0.000653385094102886	***	TRUE
Hippocampal CA1-3	Rank_nr38	0.1627786	0.00579942	0.0118074196090696	*	TRUE
Hippocampal CA1-3	Rank_nr39	0.1536762	0.00759924	0.0150596810958904	*	TRUE
Hippocampal CA1-3	Rank_nr40	0.172992	0.00419958	0.00881201153908139	**	TRUE
Hippocampal CA1-3	Rank_nr41	0.2238204	0.00039996	0.0011636825027933	**	TRUE
Hippocampal CA1-3	Rank_nr42	0.1615876	0.00619938	0.0125432676923077	*	TRUE
Hippocampal CA1-3	Rank_nr43	0.2143824	0.00059994	0.00163073461377871	**	TRUE
Hippocampal CA1-3	Rank_nr44	0.2222956	0.00049995	0.00140287693965517	**	TRUE
Hippocampal CA1-3	Rank_nr45	0.2425558	0.00019998	0.000653385094102886	***	TRUE
Hippocampal CA1-3	Rank_nr46	0.2178848	0.00059994	0.00163073461377871	**	TRUE
Hippocampal CA1-3	Rank_nr47	0.1667342	0.00509949	0.0105473168864178	*	TRUE
Hippocampal CA1-3	Rank_nr48	0.06591558	0.1267873	0.188875359954233		FALSE
Hippocampal CA1-3	Rank_nr49	0.23102	0.00019998	0.000653385094102886	***	TRUE
Hippocampal CA1-3	Rank_nr50	0.3093254	9.999e-05	0.000378450523255814	***	TRUE
Hippocampal CA1-3	Rank_nr51	0.2947208	9.999e-05	0.000378450523255814	***	TRUE
Hippocampal CA1-3	Rank_nr52	0.2206535	0.00049995	0.00140287693965517	**	TRUE
Hippocampal CA1-3	Rank_nr53	0.2501724	0.00019998	0.000653385094102886	***	TRUE
Hippocampal CA1-3	Rank_nr54	0.09204227	0.06339366	0.100779664615385		FALSE
Hippocampal CA1-3	Rank_nr55	-0.01584896	0.5936406	0.662030031006424		FALSE
Hippocampal CA1-3	Rank_nr56	-0.1055489	0.9686031	0.972390474730354		FALSE
Hippocampal CA1-3	Rank_nr57	-0.03740769	0.7342266	0.77500043226591		FALSE
Hippocampal CA1-3	Rank_nr58	-0.01793811	0.6089391	0.673896054568636		FALSE
Hippocampal CA1-3	Rank_nr59	-0.03471729	0.7188281	0.76276624792176		FALSE
Hippocampal CA1-3	Rank_nr60	0.01883387	0.3524648	0.444034029608128		FALSE
Hippocampal CA1-3	Rank_nr61	0.09657414	0.05479452	0.0884045415613383		FALSE
Hippocampal CA1-3	Rank_nr62	0.05625698	0.1607839	0.23273000311284		FALSE
Hippocampal CA1-3	Rank_nr63	0.02202933	0.3319668	0.423538239686428		FALSE
Hippocampal CA1-3	Rank_nr64	0.06011699	0.1459854	0.214287475535513		FALSE
Hippocampal CA1-3	Rank_nr65	0.0125012	0.3923608	0.483657322858495		FALSE
Hippocampal CA1-3	Rank_nr66	-0.04827203	0.7940206	0.823100972292994		FALSE
Hippocampal CA1-3	Rank_nr67	-0.05210506	0.8127187	0.839809323333333		FALSE
Hippocampal CA1-3	Rank_nr68	-0.02984985	0.6887311	0.740179853239785		FALSE
Hippocampal CA1-3	Rank_nr69	-0.0671071	0.8786121	0.89301557704918		FALSE
Hippocampal CA1-3	Rank_nr70	-0.04254902	0.7632237	0.79848714937726		FALSE
Hippocampal CA1-3	Rank_nr71	-0.06432173	0.8690131	0.88394926265625		FALSE
Hippocampal CA1-3	Rank_nr72	0.01465727	0.3783622	0.469840328469242		FALSE
Hippocampal CA1-3	Rank_nr73	0.009058853	0.4170583	0.505595816201117		FALSE
Hippocampal CA1-3	Rank_nr74	-0.001470513	0.4873513	0.572681762274368		FALSE
Hippocampal CA1-3	Rank_nr75	0.02905204	0.2868713	0.376898519273461		FALSE
Hippocampal CA1-3	Rank_nr76	0.01561174	0.3718628	0.463316139330144		FALSE
Hippocampal CA1-3	Rank_nr77	-0.05125585	0.8085191	0.836133334551231		FALSE
Hippocampal CA1-3	Rank_nr78	-0.02999002	0.6893311	0.740519052970297		FALSE
Hippocampal CA1-3	Rank_nr79	0.0198656	0.3468653	0.438890787755102		FALSE
Hippocampal CA1-3	Rank_nr80	0.0253783	0.309969	0.401771665505226		FALSE
Hippocampal CA1-3	Rank_nr81	0.02372869	0.3214679	0.41379259100346		FALSE
Hippocampal CA1-3	Rank_nr82	-0.02628682	0.6651335	0.720169494386694		FALSE
Hippocampal CA1-3	Rank_nr83	-0.03857669	0.7394261	0.779225238526912		FALSE
Hippocampal CA1-3	Rank_nr84	0.1517193	0.00829917	0.0162979175565611	*	TRUE
Hippocampal CA4	Rank_nr1	0.5008228	9.999e-05	0.000378450523255814	***	TRUE
Hippocampal CA4	Rank_nr2	0.4760573	9.999e-05	0.000378450523255814	***	TRUE
Hippocampal CA4	Rank_nr3	0.2854309	9.999e-05	0.000378450523255814	***	TRUE
Hippocampal CA4	Rank_nr4	0.4285369	9.999e-05	0.000378450523255814	***	TRUE
Hippocampal CA4	Rank_nr5	0.4588757	9.999e-05	0.000378450523255814	***	TRUE
Hippocampal CA4	Rank_nr6	0.3491418	9.999e-05	0.000378450523255814	***	TRUE
Hippocampal CA4	Rank_nr7	0.4910447	9.999e-05	0.000378450523255814	***	TRUE
Hippocampal CA4	Rank_nr8	0.6198872	9.999e-05	0.000378450523255814	***	TRUE
Hippocampal CA4	Rank_nr9	0.3442405	9.999e-05	0.000378450523255814	***	TRUE
Hippocampal CA4	Rank_nr10	0.3033999	9.999e-05	0.000378450523255814	***	TRUE
Hippocampal CA4	Rank_nr11	0.2969565	9.999e-05	0.000378450523255814	***	TRUE
Hippocampal CA4	Rank_nr12	0.2093117	0.0009999	0.00252300348837209	**	TRUE
Hippocampal CA4	Rank_nr13	0.1617738	0.00759924	0.0150596810958904	*	TRUE
Hippocampal CA4	Rank_nr14	0.2582945	0.00029997	0.000924404591715976	***	TRUE
Hippocampal CA4	Rank_nr15	0.494248	9.999e-05	0.000378450523255814	***	TRUE
Hippocampal CA4	Rank_nr16	0.6098469	9.999e-05	0.000378450523255814	***	TRUE
Hippocampal CA4	Rank_nr17	0.6134794	9.999e-05	0.000378450523255814	***	TRUE
Hippocampal CA4	Rank_nr18	0.7441861	9.999e-05	0.000378450523255814	***	TRUE
Hippocampal CA4	Rank_nr19	0.5939493	9.999e-05	0.000378450523255814	***	TRUE
Hippocampal CA4	Rank_nr20	0.3165286	9.999e-05	0.000378450523255814	***	TRUE
Hippocampal CA4	Rank_nr21	0.285184	9.999e-05	0.000378450523255814	***	TRUE
Hippocampal CA4	Rank_nr22	0.2451165	0.00039996	0.0011636825027933	**	TRUE
Hippocampal CA4	Rank_nr23	0.0453778	0.2125787	0.292422046909667		FALSE
Hippocampal CA4	Rank_nr24	0.1956547	0.00169983	0.00403864718978102	**	TRUE
Hippocampal CA4	Rank_nr25	0.3206922	9.999e-05	0.000378450523255814	***	TRUE
Hippocampal CA4	Rank_nr26	0.1830973	0.00329967	0.00708354549051937	**	TRUE
Hippocampal CA4	Rank_nr27	0.1394572	0.01639836	0.0294898683977901	*	TRUE
Hippocampal CA4	Rank_nr28	0.2133705	0.00089991	0.00230193088408644	**	TRUE
Hippocampal CA4	Rank_nr29	0.2439042	0.00039996	0.0011636825027933	**	TRUE
Hippocampal CA4	Rank_nr30	0.1054079	0.04529547	0.0745100466708781		FALSE
Hippocampal CA4	Rank_nr31	0.1521981	0.01029897	0.0196905417621145	*	TRUE
Hippocampal CA4	Rank_nr32	0.3304876	9.999e-05	0.000378450523255814	***	TRUE
Hippocampal CA4	Rank_nr33	0.3021574	9.999e-05	0.000378450523255814	***	TRUE
Hippocampal CA4	Rank_nr34	0.1960776	0.00169983	0.00403864718978102	**	TRUE
Hippocampal CA4	Rank_nr35	0.1734556	0.00539946	0.011053611509434	*	TRUE
Hippocampal CA4	Rank_nr36	0.2452523	0.00039996	0.0011636825027933	**	TRUE
Hippocampal CA4	Rank_nr37	0.2798131	9.999e-05	0.000378450523255814	***	TRUE
Hippocampal CA4	Rank_nr38	0.2403439	0.00039996	0.0011636825027933	**	TRUE
Hippocampal CA4	Rank_nr39	0.1591956	0.00819918	0.0161137092226415	*	TRUE
Hippocampal CA4	Rank_nr40	0.2226076	0.00059994	0.00163073461377871	**	TRUE
Hippocampal CA4	Rank_nr41	0.2417587	0.00039996	0.0011636825027933	**	TRUE
Hippocampal CA4	Rank_nr42	0.1568299	0.00909909	0.0177085428699552	*	TRUE
Hippocampal CA4	Rank_nr43	0.2547548	0.00029997	0.000924404591715976	***	TRUE
Hippocampal CA4	Rank_nr44	0.2786212	9.999e-05	0.000378450523255814	***	TRUE
Hippocampal CA4	Rank_nr45	0.2596689	0.00019998	0.000653385094102886	***	TRUE
Hippocampal CA4	Rank_nr46	0.2392494	0.00039996	0.0011636825027933	**	TRUE
Hippocampal CA4	Rank_nr47	0.1882508	0.00249975	0.00554931713554987	**	TRUE
Hippocampal CA4	Rank_nr48	0.05727135	0.1648835	0.237476014380531		FALSE
Hippocampal CA4	Rank_nr49	0.2327096	0.00039996	0.0011636825027933	**	TRUE
Hippocampal CA4	Rank_nr50	0.2754427	9.999e-05	0.000378450523255814	***	TRUE
Hippocampal CA4	Rank_nr51	0.2713584	9.999e-05	0.000378450523255814	***	TRUE
Hippocampal CA4	Rank_nr52	0.187367	0.00249975	0.00554931713554987	**	TRUE
Hippocampal CA4	Rank_nr53	0.1886457	0.00249975	0.00554931713554987	**	TRUE
Hippocampal CA4	Rank_nr54	0.03031527	0.290071	0.3807181875		FALSE
Hippocampal CA4	Rank_nr55	-0.03372652	0.7045295	0.751267329238329		FALSE
Hippocampal CA4	Rank_nr56	-0.07375892	0.89971	0.911258203033839		FALSE
Hippocampal CA4	Rank_nr57	-0.02342427	0.6376362	0.697942271878941		FALSE
Hippocampal CA4	Rank_nr58	0.02351657	0.3264674	0.418494709251968		FALSE
Hippocampal CA4	Rank_nr59	0.05105877	0.189581	0.266848067027027		FALSE
Hippocampal CA4	Rank_nr60	0.02541528	0.3158684	0.407794404362915		FALSE
Hippocampal CA4	Rank_nr61	0.04632256	0.209679	0.289350352941177		FALSE
Hippocampal CA4	Rank_nr62	0.01182534	0.40016	0.491068035798398		FALSE
Hippocampal CA4	Rank_nr63	-0.01199235	0.5588441	0.633648426817588		FALSE
Hippocampal CA4	Rank_nr64	-0.02485422	0.6482352	0.70598262685069		FALSE
Hippocampal CA4	Rank_nr65	0.009170043	0.4168583	0.505588734606428		FALSE
Hippocampal CA4	Rank_nr66	-0.07677656	0.9077092	0.917575604347826		FALSE
Hippocampal CA4	Rank_nr67	-0.06252071	0.8606139	0.877462253563038		FALSE
Hippocampal CA4	Rank_nr68	-0.05302212	0.8162184	0.843091120031733		FALSE
Hippocampal CA4	Rank_nr69	-0.1074738	0.9694031	0.972390474730354		FALSE
Hippocampal CA4	Rank_nr70	-0.08158014	0.9223078	0.930166348257165		FALSE
Hippocampal CA4	Rank_nr71	-0.07339843	0.8988101	0.910700972918288		FALSE
Hippocampal CA4	Rank_nr72	-0.056915	0.8343166	0.858041242654028		FALSE
Hippocampal CA4	Rank_nr73	-0.06465428	0.8683132	0.883582482532239		FALSE
Hippocampal CA4	Rank_nr74	-0.01699474	0.5931407	0.661755948071979		FALSE
Hippocampal CA4	Rank_nr75	0.01149445	0.4017598	0.491858260084626		FALSE
Hippocampal CA4	Rank_nr76	-0.01742025	0.5965403	0.664410154491018		FALSE
Hippocampal CA4	Rank_nr77	-0.03095761	0.6867313	0.738335386127168		FALSE
Hippocampal CA4	Rank_nr78	-0.02090282	0.6205379	0.683247649725159		FALSE
Hippocampal CA4	Rank_nr79	-0.02053648	0.6182382	0.681291693948371		FALSE
Hippocampal CA4	Rank_nr80	-0.03051307	0.6841316	0.736363424132231		FALSE
Hippocampal CA4	Rank_nr81	-0.01521349	0.5810419	0.652732143054357		FALSE
Hippocampal CA4	Rank_nr82	-0.09694371	0.9542046	0.959362462702703		FALSE
Hippocampal CA4	Rank_nr83	-0.09831797	0.9564044	0.961203032651486		FALSE
Hippocampal CA4	Rank_nr84	0.04975654	0.1948805	0.272979463152232		FALSE
Hippocampal dentate gyrus	Rank_nr1	0.4730054	9.999e-05	0.000378450523255814	***	TRUE
Hippocampal dentate gyrus	Rank_nr2	0.6000352	9.999e-05	0.000378450523255814	***	TRUE
Hippocampal dentate gyrus	Rank_nr3	0.3591199	9.999e-05	0.000378450523255814	***	TRUE
Hippocampal dentate gyrus	Rank_nr4	0.5538557	9.999e-05	0.000378450523255814	***	TRUE
Hippocampal dentate gyrus	Rank_nr5	0.5692336	9.999e-05	0.000378450523255814	***	TRUE
Hippocampal dentate gyrus	Rank_nr6	0.4704521	9.999e-05	0.000378450523255814	***	TRUE
Hippocampal dentate gyrus	Rank_nr7	0.5671835	9.999e-05	0.000378450523255814	***	TRUE
Hippocampal dentate gyrus	Rank_nr8	0.6951951	9.999e-05	0.000378450523255814	***	TRUE
Hippocampal dentate gyrus	Rank_nr9	0.4595539	9.999e-05	0.000378450523255814	***	TRUE
Hippocampal dentate gyrus	Rank_nr10	0.4025304	9.999e-05	0.000378450523255814	***	TRUE
Hippocampal dentate gyrus	Rank_nr11	0.3501511	9.999e-05	0.000378450523255814	***	TRUE
Hippocampal dentate gyrus	Rank_nr12	0.1883686	0.00319968	0.00688592290909091	**	TRUE
Hippocampal dentate gyrus	Rank_nr13	0.1979718	0.00219978	0.00500281844541485	**	TRUE
Hippocampal dentate gyrus	Rank_nr14	0.3345204	9.999e-05	0.000378450523255814	***	TRUE
Hippocampal dentate gyrus	Rank_nr15	0.5729197	9.999e-05	0.000378450523255814	***	TRUE
Hippocampal dentate gyrus	Rank_nr16	0.6424836	9.999e-05	0.000378450523255814	***	TRUE
Hippocampal dentate gyrus	Rank_nr17	0.6952987	9.999e-05	0.000378450523255814	***	TRUE
Hippocampal dentate gyrus	Rank_nr18	0.825261	9.999e-05	0.000378450523255814	***	TRUE
Hippocampal dentate gyrus	Rank_nr19	0.5853492	9.999e-05	0.000378450523255814	***	TRUE
Hippocampal dentate gyrus	Rank_nr20	0.3605713	9.999e-05	0.000378450523255814	***	TRUE
Hippocampal dentate gyrus	Rank_nr21	0.3488353	9.999e-05	0.000378450523255814	***	TRUE
Hippocampal dentate gyrus	Rank_nr22	0.3272864	9.999e-05	0.000378450523255814	***	TRUE
Hippocampal dentate gyrus	Rank_nr23	0.1038343	0.04239576	0.0701388558068615		FALSE
Hippocampal dentate gyrus	Rank_nr24	0.2336585	0.00079992	0.00208091076923077	**	TRUE
Hippocampal dentate gyrus	Rank_nr25	0.4015403	9.999e-05	0.000378450523255814	***	TRUE
Hippocampal dentate gyrus	Rank_nr26	0.295934	9.999e-05	0.000378450523255814	***	TRUE
Hippocampal dentate gyrus	Rank_nr27	0.1782393	0.0039996	0.00843316469635627	**	TRUE
Hippocampal dentate gyrus	Rank_nr28	0.2568258	0.00029997	0.000924404591715976	***	TRUE
Hippocampal dentate gyrus	Rank_nr29	0.2742486	0.00019998	0.000653385094102886	***	TRUE
Hippocampal dentate gyrus	Rank_nr30	0.09549833	0.05289471	0.0857111542252645		FALSE
Hippocampal dentate gyrus	Rank_nr31	0.1330014	0.01769823	0.0315227024076607	*	TRUE
Hippocampal dentate gyrus	Rank_nr32	0.27151	0.00019998	0.000653385094102886	***	TRUE
Hippocampal dentate gyrus	Rank_nr33	0.2555492	0.00039996	0.0011636825027933	**	TRUE
Hippocampal dentate gyrus	Rank_nr34	0.1789979	0.0039996	0.00843316469635627	**	TRUE
Hippocampal dentate gyrus	Rank_nr35	0.1681531	0.00559944	0.0114270703448276	*	TRUE
Hippocampal dentate gyrus	Rank_nr36	0.1925308	0.00239976	0.00537777542168675	**	TRUE
Hippocampal dentate gyrus	Rank_nr37	0.3199088	9.999e-05	0.000378450523255814	***	TRUE
Hippocampal dentate gyrus	Rank_nr38	0.2971096	9.999e-05	0.000378450523255814	***	TRUE
Hippocampal dentate gyrus	Rank_nr39	0.2430023	0.00059994	0.00163073461377871	**	TRUE
Hippocampal dentate gyrus	Rank_nr40	0.2711341	0.00019998	0.000653385094102886	***	TRUE
Hippocampal dentate gyrus	Rank_nr41	0.2930001	9.999e-05	0.000378450523255814	***	TRUE
Hippocampal dentate gyrus	Rank_nr42	0.2059195	0.00149985	0.00360628753462604	**	TRUE
Hippocampal dentate gyrus	Rank_nr43	0.2450346	0.00059994	0.00163073461377871	**	TRUE
Hippocampal dentate gyrus	Rank_nr44	0.2055699	0.00149985	0.00360628753462604	**	TRUE
Hippocampal dentate gyrus	Rank_nr45	0.2111731	0.00149985	0.00360628753462604	**	TRUE
Hippocampal dentate gyrus	Rank_nr46	0.143443	0.01219878	0.0228858956195965	*	TRUE
Hippocampal dentate gyrus	Rank_nr47	0.07988783	0.08329167	0.128795432707838		FALSE
Hippocampal dentate gyrus	Rank_nr48	-0.02430224	0.6478352	0.70598262685069		FALSE
Hippocampal dentate gyrus	Rank_nr49	0.1233788	0.02339766	0.0408087787273945	*	TRUE
Hippocampal dentate gyrus	Rank_nr50	0.1837761	0.00349965	0.00746362702702703	**	TRUE
Hippocampal dentate gyrus	Rank_nr51	0.2335949	0.00079992	0.00208091076923077	**	TRUE
Hippocampal dentate gyrus	Rank_nr52	0.1848444	0.00339966	0.00726823862068965	**	TRUE
Hippocampal dentate gyrus	Rank_nr53	0.195335	0.00229977	0.00518942901213172	**	TRUE
Hippocampal dentate gyrus	Rank_nr54	0.04036487	0.2238776	0.306185541176471		FALSE
Hippocampal dentate gyrus	Rank_nr55	0.00670752	0.4271573	0.516156663201856		FALSE
Hippocampal dentate gyrus	Rank_nr56	-0.06151957	0.8549145	0.873018571764706		FALSE
Hippocampal dentate gyrus	Rank_nr57	0.004375113	0.4429557	0.531158080147059		FALSE
Hippocampal dentate gyrus	Rank_nr58	0.003572923	0.4486551	0.535179972698122		FALSE
Hippocampal dentate gyrus	Rank_nr59	0.01064476	0.40026	0.491068035798398		FALSE
Hippocampal dentate gyrus	Rank_nr60	-0.03569389	0.7205279	0.763636406837607		FALSE
Hippocampal dentate gyrus	Rank_nr61	0.0009851575	0.4678532	0.55301395043123		FALSE
Hippocampal dentate gyrus	Rank_nr62	-0.06529982	0.8715128	0.886145775556423		FALSE
Hippocampal dentate gyrus	Rank_nr63	-0.06382137	0.8654135	0.881179551837373		FALSE
Hippocampal dentate gyrus	Rank_nr64	-0.02460972	0.649835	0.707429071906355		FALSE
Hippocampal dentate gyrus	Rank_nr65	0.01626401	0.3606639	0.451740642424242		FALSE
Hippocampal dentate gyrus	Rank_nr66	-0.05166704	0.8074193	0.835659720667727		FALSE
Hippocampal dentate gyrus	Rank_nr67	-0.0586839	0.8431157	0.86435956015748		FALSE
Hippocampal dentate gyrus	Rank_nr68	-0.05828721	0.8409159	0.863464118138801		FALSE
Hippocampal dentate gyrus	Rank_nr69	-0.1005183	0.9644036	0.968868431481481		FALSE
Hippocampal dentate gyrus	Rank_nr70	-0.08532284	0.9371063	0.943994121934236		FALSE
Hippocampal dentate gyrus	Rank_nr71	-0.06160195	0.8554145	0.873186733829871		FALSE
Hippocampal dentate gyrus	Rank_nr72	-0.02519628	0.6539346	0.711514828070176		FALSE
Hippocampal dentate gyrus	Rank_nr73	-0.0482156	0.789721	0.81929620876494		FALSE
Hippocampal dentate gyrus	Rank_nr74	-0.02650943	0.6634337	0.71914352659176		FALSE
Hippocampal dentate gyrus	Rank_nr75	-6.316786e-05	0.4741526	0.559308772826087		FALSE
Hippocampal dentate gyrus	Rank_nr76	-0.04838321	0.790421	0.819695851851852		FALSE
Hippocampal dentate gyrus	Rank_nr77	-0.06846278	0.8858114	0.899279877426901		FALSE
Hippocampal dentate gyrus	Rank_nr78	-0.04772436	0.7870213	0.817798669273743		FALSE
Hippocampal dentate gyrus	Rank_nr79	-0.05583058	0.8286171	0.853190560854093		FALSE
Hippocampal dentate gyrus	Rank_nr80	-0.02679057	0.6659334	0.72073589925187		FALSE
Hippocampal dentate gyrus	Rank_nr81	-0.00447824	0.5067493	0.58985521769437		FALSE
Hippocampal dentate gyrus	Rank_nr82	0.01679526	0.3572643	0.44812920867052		FALSE
Hippocampal dentate gyrus	Rank_nr83	0.03315715	0.2612739	0.348722314505382		FALSE
Hippocampal dentate gyrus	Rank_nr84	0.1990591	0.00219978	0.00500281844541485	**	TRUE
LAMP5-LHX6 and Chandelier	Rank_nr1	0.4079693	9.999e-05	0.000378450523255814	***	TRUE
LAMP5-LHX6 and Chandelier	Rank_nr2	0.4190149	9.999e-05	0.000378450523255814	***	TRUE
LAMP5-LHX6 and Chandelier	Rank_nr3	0.2470761	0.00049995	0.00140287693965517	**	TRUE
LAMP5-LHX6 and Chandelier	Rank_nr4	0.2680859	0.00029997	0.000924404591715976	***	TRUE
LAMP5-LHX6 and Chandelier	Rank_nr5	0.2716607	0.00029997	0.000924404591715976	***	TRUE
LAMP5-LHX6 and Chandelier	Rank_nr6	0.2077957	0.00069993	0.00186171370786517	**	TRUE
LAMP5-LHX6 and Chandelier	Rank_nr7	0.3689354	9.999e-05	0.000378450523255814	***	TRUE
LAMP5-LHX6 and Chandelier	Rank_nr8	0.3895656	9.999e-05	0.000378450523255814	***	TRUE
LAMP5-LHX6 and Chandelier	Rank_nr9	0.3489957	9.999e-05	0.000378450523255814	***	TRUE
LAMP5-LHX6 and Chandelier	Rank_nr10	0.4724592	9.999e-05	0.000378450523255814	***	TRUE
LAMP5-LHX6 and Chandelier	Rank_nr11	0.4098553	9.999e-05	0.000378450523255814	***	TRUE
LAMP5-LHX6 and Chandelier	Rank_nr12	0.3055268	9.999e-05	0.000378450523255814	***	TRUE
LAMP5-LHX6 and Chandelier	Rank_nr13	0.2369199	0.00049995	0.00140287693965517	**	TRUE
LAMP5-LHX6 and Chandelier	Rank_nr14	0.265249	0.00039996	0.0011636825027933	**	TRUE
LAMP5-LHX6 and Chandelier	Rank_nr15	0.2932553	0.00019998	0.000653385094102886	***	TRUE
LAMP5-LHX6 and Chandelier	Rank_nr16	0.403118	9.999e-05	0.000378450523255814	***	TRUE
LAMP5-LHX6 and Chandelier	Rank_nr17	0.4407108	9.999e-05	0.000378450523255814	***	TRUE
LAMP5-LHX6 and Chandelier	Rank_nr18	0.5992141	9.999e-05	0.000378450523255814	***	TRUE
LAMP5-LHX6 and Chandelier	Rank_nr19	0.5370608	9.999e-05	0.000378450523255814	***	TRUE
LAMP5-LHX6 and Chandelier	Rank_nr20	0.3925996	9.999e-05	0.000378450523255814	***	TRUE
LAMP5-LHX6 and Chandelier	Rank_nr21	0.3380868	9.999e-05	0.000378450523255814	***	TRUE
LAMP5-LHX6 and Chandelier	Rank_nr22	0.2928452	0.00019998	0.000653385094102886	***	TRUE
LAMP5-LHX6 and Chandelier	Rank_nr23	0.2653413	0.00039996	0.0011636825027933	**	TRUE
LAMP5-LHX6 and Chandelier	Rank_nr24	0.3312153	9.999e-05	0.000378450523255814	***	TRUE
LAMP5-LHX6 and Chandelier	Rank_nr25	0.3252156	9.999e-05	0.000378450523255814	***	TRUE
LAMP5-LHX6 and Chandelier	Rank_nr26	0.3004861	9.999e-05	0.000378450523255814	***	TRUE
LAMP5-LHX6 and Chandelier	Rank_nr27	0.2349302	0.00049995	0.00140287693965517	**	TRUE
LAMP5-LHX6 and Chandelier	Rank_nr28	0.2512944	0.00049995	0.00140287693965517	**	TRUE
LAMP5-LHX6 and Chandelier	Rank_nr29	0.2362214	0.00049995	0.00140287693965517	**	TRUE
LAMP5-LHX6 and Chandelier	Rank_nr30	0.1599559	0.00439956	0.00920936836012862	**	TRUE
LAMP5-LHX6 and Chandelier	Rank_nr31	0.1758741	0.00239976	0.00537777542168675	**	TRUE
LAMP5-LHX6 and Chandelier	Rank_nr32	0.2104224	0.00069993	0.00186171370786517	**	TRUE
LAMP5-LHX6 and Chandelier	Rank_nr33	0.1980272	0.0009999	0.00252300348837209	**	TRUE
LAMP5-LHX6 and Chandelier	Rank_nr34	0.1615375	0.00409959	0.008609139	**	TRUE
LAMP5-LHX6 and Chandelier	Rank_nr35	0.1765408	0.00239976	0.00537777542168675	**	TRUE
LAMP5-LHX6 and Chandelier	Rank_nr36	0.2034192	0.00079992	0.00208091076923077	**	TRUE
LAMP5-LHX6 and Chandelier	Rank_nr37	0.3196498	9.999e-05	0.000378450523255814	***	TRUE
LAMP5-LHX6 and Chandelier	Rank_nr38	0.2656506	0.00039996	0.0011636825027933	**	TRUE
LAMP5-LHX6 and Chandelier	Rank_nr39	0.1891074	0.00119988	0.00296722461538462	**	TRUE
LAMP5-LHX6 and Chandelier	Rank_nr40	0.2229747	0.00049995	0.00140287693965517	**	TRUE
LAMP5-LHX6 and Chandelier	Rank_nr41	0.2057759	0.00069993	0.00186171370786517	**	TRUE
LAMP5-LHX6 and Chandelier	Rank_nr42	0.153721	0.00559944	0.0114270703448276	*	TRUE
LAMP5-LHX6 and Chandelier	Rank_nr43	0.1538535	0.00549945	0.0112406340659341	*	TRUE
LAMP5-LHX6 and Chandelier	Rank_nr44	0.1242978	0.01649835	0.0296492086956522	*	TRUE
LAMP5-LHX6 and Chandelier	Rank_nr45	0.1274274	0.01469853	0.0268596295578947	*	TRUE
LAMP5-LHX6 and Chandelier	Rank_nr46	0.1391174	0.00949905	0.0183770625557207	*	TRUE
LAMP5-LHX6 and Chandelier	Rank_nr47	0.06724174	0.1070893	0.161658282434783		FALSE
LAMP5-LHX6 and Chandelier	Rank_nr48	0.01076437	0.390061	0.481840058823529		FALSE
LAMP5-LHX6 and Chandelier	Rank_nr49	0.05356067	0.1518848	0.221697320179372		FALSE
LAMP5-LHX6 and Chandelier	Rank_nr50	0.1298817	0.01359864	0.0251140840851064	*	TRUE
LAMP5-LHX6 and Chandelier	Rank_nr51	0.1347893	0.01129887	0.0213514205224964	*	TRUE
LAMP5-LHX6 and Chandelier	Rank_nr52	0.1104421	0.02719728	0.04683976	*	TRUE
LAMP5-LHX6 and Chandelier	Rank_nr53	0.1446561	0.00789921	0.015582987	*	TRUE
LAMP5-LHX6 and Chandelier	Rank_nr54	0.1935976	0.00119988	0.00296722461538462	**	TRUE
LAMP5-LHX6 and Chandelier	Rank_nr55	0.1272845	0.01469853	0.0268596295578947	*	TRUE
LAMP5-LHX6 and Chandelier	Rank_nr56	0.1052576	0.03189681	0.0541102887557003		FALSE
LAMP5-LHX6 and Chandelier	Rank_nr57	0.08579251	0.05879412	0.0941573729889299		FALSE
LAMP5-LHX6 and Chandelier	Rank_nr58	0.08299053	0.06579342	0.104212935328467		FALSE
LAMP5-LHX6 and Chandelier	Rank_nr59	0.04497386	0.1871813	0.263755468181818		FALSE
LAMP5-LHX6 and Chandelier	Rank_nr60	-0.01084608	0.5549445	0.630486683246073		FALSE
LAMP5-LHX6 and Chandelier	Rank_nr61	0.01425034	0.3686631	0.459989799904169		FALSE
LAMP5-LHX6 and Chandelier	Rank_nr62	0.009173492	0.4009599	0.491572306779661		FALSE
LAMP5-LHX6 and Chandelier	Rank_nr63	0.06492996	0.1148885	0.17263107559146		FALSE
LAMP5-LHX6 and Chandelier	Rank_nr64	0.1161504	0.02289771	0.0400172059328859	*	TRUE
LAMP5-LHX6 and Chandelier	Rank_nr65	0.1226861	0.01739826	0.0310521377930089	*	TRUE
LAMP5-LHX6 and Chandelier	Rank_nr66	0.07372582	0.0859914	0.132341374468085		FALSE
LAMP5-LHX6 and Chandelier	Rank_nr67	0.05798085	0.1371863	0.20239837121813		FALSE
LAMP5-LHX6 and Chandelier	Rank_nr68	0.01939159	0.3321668	0.423585870323213		FALSE
LAMP5-LHX6 and Chandelier	Rank_nr69	-0.004580968	0.5041496	0.587122342754919		FALSE
LAMP5-LHX6 and Chandelier	Rank_nr70	-0.006367636	0.5191481	0.600560485295424		FALSE
LAMP5-LHX6 and Chandelier	Rank_nr71	-0.01141566	0.5586441	0.633648426817588		FALSE
LAMP5-LHX6 and Chandelier	Rank_nr72	0.06826167	0.1024898	0.155255054799302		FALSE
LAMP5-LHX6 and Chandelier	Rank_nr73	0.04320546	0.1958804	0.274225127135948		FALSE
LAMP5-LHX6 and Chandelier	Rank_nr74	0.04756288	0.1772823	0.251855784732824		FALSE
LAMP5-LHX6 and Chandelier	Rank_nr75	0.03124272	0.2568743	0.344971984115523		FALSE
LAMP5-LHX6 and Chandelier	Rank_nr76	0.04154506	0.2032797	0.282465495624333		FALSE
LAMP5-LHX6 and Chandelier	Rank_nr77	-0.04073762	0.7708229	0.804820702325581		FALSE
LAMP5-LHX6 and Chandelier	Rank_nr78	-0.02862645	0.689831	0.740552483099753		FALSE
LAMP5-LHX6 and Chandelier	Rank_nr79	0.001395523	0.4578542	0.543414921057429		FALSE
LAMP5-LHX6 and Chandelier	Rank_nr80	0.04174417	0.2019798	0.280959080769231		FALSE
LAMP5-LHX6 and Chandelier	Rank_nr81	0.03662044	0.2284772	0.311440987656904		FALSE
LAMP5-LHX6 and Chandelier	Rank_nr82	0.05372138	0.1512849	0.22119364379562		FALSE
LAMP5-LHX6 and Chandelier	Rank_nr83	0.1430378	0.00819918	0.0161137092226415	*	TRUE
LAMP5-LHX6 and Chandelier	Rank_nr84	0.2851874	0.00019998	0.000653385094102886	***	TRUE
Lower rhombic lip	Rank_nr1	0.3091931	9.999e-05	0.000378450523255814	***	TRUE
Lower rhombic lip	Rank_nr2	0.3876207	9.999e-05	0.000378450523255814	***	TRUE
Lower rhombic lip	Rank_nr3	0.2549241	9.999e-05	0.000378450523255814	***	TRUE
Lower rhombic lip	Rank_nr4	0.1603596	0.0089991	0.0175664590704648	*	TRUE
Lower rhombic lip	Rank_nr5	0.2041641	0.00189981	0.00443289	**	TRUE
Lower rhombic lip	Rank_nr6	0.03364853	0.269873	0.358362719020908		FALSE
Lower rhombic lip	Rank_nr7	0.2269228	0.00079992	0.00208091076923077	**	TRUE
Lower rhombic lip	Rank_nr8	0.3250911	9.999e-05	0.000378450523255814	***	TRUE
Lower rhombic lip	Rank_nr9	0.3844583	9.999e-05	0.000378450523255814	***	TRUE
Lower rhombic lip	Rank_nr10	0.3841138	9.999e-05	0.000378450523255814	***	TRUE
Lower rhombic lip	Rank_nr11	0.3591288	9.999e-05	0.000378450523255814	***	TRUE
Lower rhombic lip	Rank_nr12	0.2019708	0.00209979	0.00480901773087071	**	TRUE
Lower rhombic lip	Rank_nr13	0.2594666	9.999e-05	0.000378450523255814	***	TRUE
Lower rhombic lip	Rank_nr14	0.2234208	0.00079992	0.00208091076923077	**	TRUE
Lower rhombic lip	Rank_nr15	0.3676361	9.999e-05	0.000378450523255814	***	TRUE
Lower rhombic lip	Rank_nr16	0.5059573	9.999e-05	0.000378450523255814	***	TRUE
Lower rhombic lip	Rank_nr17	0.4509675	9.999e-05	0.000378450523255814	***	TRUE
Lower rhombic lip	Rank_nr18	0.4804508	9.999e-05	0.000378450523255814	***	TRUE
Lower rhombic lip	Rank_nr19	0.4097	9.999e-05	0.000378450523255814	***	TRUE
Lower rhombic lip	Rank_nr20	0.2369147	0.00059994	0.00163073461377871	**	TRUE
Lower rhombic lip	Rank_nr21	0.1639528	0.00749925	0.0149069061068702	*	TRUE
Lower rhombic lip	Rank_nr22	0.1326671	0.02119788	0.0372968104864865	*	TRUE
Lower rhombic lip	Rank_nr23	0.08120242	0.09229077	0.141201624606345		FALSE
Lower rhombic lip	Rank_nr24	0.1254516	0.02719728	0.04683976	*	TRUE
Lower rhombic lip	Rank_nr25	0.2407244	0.00039996	0.0011636825027933	**	TRUE
Lower rhombic lip	Rank_nr26	0.1779924	0.00409959	0.008609139	**	TRUE
Lower rhombic lip	Rank_nr27	0.1796229	0.0039996	0.00843316469635627	**	TRUE
Lower rhombic lip	Rank_nr28	0.2205771	0.00089991	0.00230193088408644	**	TRUE
Lower rhombic lip	Rank_nr29	0.2541782	9.999e-05	0.000378450523255814	***	TRUE
Lower rhombic lip	Rank_nr30	0.1634242	0.00769923	0.015246231878327	*	TRUE
Lower rhombic lip	Rank_nr31	0.2519913	9.999e-05	0.000378450523255814	***	TRUE
Lower rhombic lip	Rank_nr32	0.348247	9.999e-05	0.000378450523255814	***	TRUE
Lower rhombic lip	Rank_nr33	0.3283636	9.999e-05	0.000378450523255814	***	TRUE
Lower rhombic lip	Rank_nr34	0.2373971	0.00049995	0.00140287693965517	**	TRUE
Lower rhombic lip	Rank_nr35	0.2722824	9.999e-05	0.000378450523255814	***	TRUE
Lower rhombic lip	Rank_nr36	0.2583789	9.999e-05	0.000378450523255814	***	TRUE
Lower rhombic lip	Rank_nr37	0.2253074	0.00079992	0.00208091076923077	**	TRUE
Lower rhombic lip	Rank_nr38	0.1100126	0.04289571	0.0708759066243655		FALSE
Lower rhombic lip	Rank_nr39	0.1135606	0.0379962	0.0634651089159718		FALSE
Lower rhombic lip	Rank_nr40	0.06749406	0.129987	0.19297955986317		FALSE
Lower rhombic lip	Rank_nr41	0.04301748	0.2251775	0.30780168503937		FALSE
Lower rhombic lip	Rank_nr42	0.03470991	0.2648735	0.35275613190184		FALSE
Lower rhombic lip	Rank_nr43	0.1371552	0.01779822	0.0316574896721311	*	TRUE
Lower rhombic lip	Rank_nr44	0.1561385	0.01019898	0.019528047	*	TRUE
Lower rhombic lip	Rank_nr45	0.1532056	0.01049895	0.0200287661538462	*	TRUE
Lower rhombic lip	Rank_nr46	0.1528515	0.01049895	0.0200287661538462	*	TRUE
Lower rhombic lip	Rank_nr47	0.03054672	0.2841716	0.374106595753286		FALSE
Lower rhombic lip	Rank_nr48	-0.02296266	0.6373363	0.697907369722456		FALSE
Lower rhombic lip	Rank_nr49	0.04886776	0.19998	0.278922292447777		FALSE
Lower rhombic lip	Rank_nr50	0.03321055	0.2722728	0.360813420458015		FALSE
Lower rhombic lip	Rank_nr51	0.09703789	0.06209379	0.0990761208088235		FALSE
Lower rhombic lip	Rank_nr52	0.0835817	0.08779122	0.134713221496759		FALSE
Lower rhombic lip	Rank_nr53	0.07169828	0.1159884	0.17408287815562		FALSE
Lower rhombic lip	Rank_nr54	0.01942005	0.3510649	0.442913275		FALSE
Lower rhombic lip	Rank_nr55	-0.009407292	0.5453455	0.623115261956999		FALSE
Lower rhombic lip	Rank_nr56	-0.05420873	0.8124188	0.839809323333333		FALSE
Lower rhombic lip	Rank_nr57	-0.05687011	0.8248175	0.849950443213296		FALSE
Lower rhombic lip	Rank_nr58	-0.03266348	0.6959304	0.744842894204686		FALSE
Lower rhombic lip	Rank_nr59	-0.02733564	0.6636336	0.71914352659176		FALSE
Lower rhombic lip	Rank_nr60	0.004185159	0.450355	0.536946825068618		FALSE
Lower rhombic lip	Rank_nr61	0.006589024	0.4345565	0.523639577047663		FALSE
Lower rhombic lip	Rank_nr62	0.02161917	0.3366663	0.428484381818182		FALSE
Lower rhombic lip	Rank_nr63	-0.006508701	0.5212479	0.602454297203728		FALSE
Lower rhombic lip	Rank_nr64	0.03372623	0.2691731	0.357798240122511		FALSE
Lower rhombic lip	Rank_nr65	-0.009672136	0.5470453	0.623962313272011		FALSE
Lower rhombic lip	Rank_nr66	-0.03617268	0.7186281	0.76276624792176		FALSE
Lower rhombic lip	Rank_nr67	-0.04262279	0.7532247	0.791524261016949		FALSE
Lower rhombic lip	Rank_nr68	-0.06021616	0.8415158	0.863739512495073		FALSE
Lower rhombic lip	Rank_nr69	-0.08378057	0.9231077	0.930612640650406		FALSE
Lower rhombic lip	Rank_nr70	-0.05643569	0.8235176	0.849619584152139		FALSE
Lower rhombic lip	Rank_nr71	-0.03604066	0.7179282	0.76243272137031		FALSE
Lower rhombic lip	Rank_nr72	-0.06239683	0.8511149	0.870468943698469		FALSE
Lower rhombic lip	Rank_nr73	-0.0351951	0.7124288	0.757828674509804		FALSE
Lower rhombic lip	Rank_nr74	-0.01062438	0.5537446	0.62939805255347		FALSE
Lower rhombic lip	Rank_nr75	-0.04400282	0.7616238	0.797774889460982		FALSE
Lower rhombic lip	Rank_nr76	-0.05683919	0.8248175	0.849950443213296		FALSE
Lower rhombic lip	Rank_nr77	-0.006980366	0.5251475	0.606154295212766		FALSE
Lower rhombic lip	Rank_nr78	0.01356263	0.3876612	0.47955808304038		FALSE
Lower rhombic lip	Rank_nr79	-0.005548108	0.5150485	0.597921510280374		FALSE
Lower rhombic lip	Rank_nr80	0.05737493	0.1631837	0.235548977161862		FALSE
Lower rhombic lip	Rank_nr81	0.0769985	0.1036896	0.156890016502034		FALSE
Lower rhombic lip	Rank_nr82	0.02461544	0.3179682	0.40989564		FALSE
Lower rhombic lip	Rank_nr83	0.03465724	0.2649735	0.35275613190184		FALSE
Lower rhombic lip	Rank_nr84	0.1752526	0.00459954	0.00959711711538462	**	TRUE
Mammillary body	Rank_nr1	0.2021287	0.00029997	0.000924404591715976	***	TRUE
Mammillary body	Rank_nr2	0.2310299	0.00019998	0.000653385094102886	***	TRUE
Mammillary body	Rank_nr3	0.1951424	0.00049995	0.00140287693965517	**	TRUE
Mammillary body	Rank_nr4	0.2436528	0.00019998	0.000653385094102886	***	TRUE
Mammillary body	Rank_nr5	0.266735	0.00019998	0.000653385094102886	***	TRUE
Mammillary body	Rank_nr6	0.2377894	0.00019998	0.000653385094102886	***	TRUE
Mammillary body	Rank_nr7	0.3808274	9.999e-05	0.000378450523255814	***	TRUE
Mammillary body	Rank_nr8	0.4121058	9.999e-05	0.000378450523255814	***	TRUE
Mammillary body	Rank_nr9	0.3622171	9.999e-05	0.000378450523255814	***	TRUE
Mammillary body	Rank_nr10	0.2722431	0.00019998	0.000653385094102886	***	TRUE
Mammillary body	Rank_nr11	0.2262945	0.00019998	0.000653385094102886	***	TRUE
Mammillary body	Rank_nr12	0.1533545	0.00269973	0.00589773231543624	**	TRUE
Mammillary body	Rank_nr13	0.180856	0.00089991	0.00230193088408644	**	TRUE
Mammillary body	Rank_nr14	0.1543953	0.00259974	0.0057370533559322	**	TRUE
Mammillary body	Rank_nr15	0.3389915	9.999e-05	0.000378450523255814	***	TRUE
Mammillary body	Rank_nr16	0.4354346	9.999e-05	0.000378450523255814	***	TRUE
Mammillary body	Rank_nr17	0.2396427	0.00019998	0.000653385094102886	***	TRUE
Mammillary body	Rank_nr18	0.3705962	9.999e-05	0.000378450523255814	***	TRUE
Mammillary body	Rank_nr19	0.3379702	9.999e-05	0.000378450523255814	***	TRUE
Mammillary body	Rank_nr20	0.1792612	0.00109989	0.00275130985590778	**	TRUE
Mammillary body	Rank_nr21	0.1574574	0.00229977	0.00518942901213172	**	TRUE
Mammillary body	Rank_nr22	0.2552464	0.00019998	0.000653385094102886	***	TRUE
Mammillary body	Rank_nr23	0.1923566	0.00059994	0.00163073461377871	**	TRUE
Mammillary body	Rank_nr24	0.2418919	0.00019998	0.000653385094102886	***	TRUE
Mammillary body	Rank_nr25	0.2909816	9.999e-05	0.000378450523255814	***	TRUE
Mammillary body	Rank_nr26	0.2793966	0.00019998	0.000653385094102886	***	TRUE
Mammillary body	Rank_nr27	0.2603417	0.00019998	0.000653385094102886	***	TRUE
Mammillary body	Rank_nr28	0.2703621	0.00019998	0.000653385094102886	***	TRUE
Mammillary body	Rank_nr29	0.345696	9.999e-05	0.000378450523255814	***	TRUE
Mammillary body	Rank_nr30	0.2984051	9.999e-05	0.000378450523255814	***	TRUE
Mammillary body	Rank_nr31	0.2308619	0.00019998	0.000653385094102886	***	TRUE
Mammillary body	Rank_nr32	0.2470025	0.00019998	0.000653385094102886	***	TRUE
Mammillary body	Rank_nr33	0.2078966	0.00029997	0.000924404591715976	***	TRUE
Mammillary body	Rank_nr34	0.02894776	0.2568743	0.344971984115523		FALSE
Mammillary body	Rank_nr35	0.05579749	0.1210879	0.181422837514384		FALSE
Mammillary body	Rank_nr36	0.1625238	0.00189981	0.00443289	**	TRUE
Mammillary body	Rank_nr37	0.1846532	0.00069993	0.00186171370786517	**	TRUE
Mammillary body	Rank_nr38	0.1397709	0.00509949	0.0105473168864178	*	TRUE
Mammillary body	Rank_nr39	0.2321768	0.00019998	0.000653385094102886	***	TRUE
Mammillary body	Rank_nr40	0.1992536	0.00049995	0.00140287693965517	**	TRUE
Mammillary body	Rank_nr41	0.1550029	0.00259974	0.0057370533559322	**	TRUE
Mammillary body	Rank_nr42	0.119353	0.01239876	0.0231609548350072	*	TRUE
Mammillary body	Rank_nr43	0.1886264	0.00059994	0.00163073461377871	**	TRUE
Mammillary body	Rank_nr44	0.1090189	0.01769823	0.0315227024076607	*	TRUE
Mammillary body	Rank_nr45	0.1099066	0.01729827	0.0308948525925926	*	TRUE
Mammillary body	Rank_nr46	0.1042089	0.02149785	0.0377990556380824	*	TRUE
Mammillary body	Rank_nr47	0.05401093	0.1280872	0.190702726586621		FALSE
Mammillary body	Rank_nr48	0.02784021	0.2640736	0.352098133333333		FALSE
Mammillary body	Rank_nr49	0.03782518	0.2018798	0.280959080769231		FALSE
Mammillary body	Rank_nr50	0.07912696	0.0559944	0.0900614067943175		FALSE
Mammillary body	Rank_nr51	0.203504	0.00029997	0.000924404591715976	***	TRUE
Mammillary body	Rank_nr52	0.1895405	0.00059994	0.00163073461377871	**	TRUE
Mammillary body	Rank_nr53	0.1729368	0.00119988	0.00296722461538462	**	TRUE
Mammillary body	Rank_nr54	0.2100817	0.00029997	0.000924404591715976	***	TRUE
Mammillary body	Rank_nr55	0.1350482	0.00639936	0.0129277994103957	*	TRUE
Mammillary body	Rank_nr56	0.0395442	0.1928807	0.27061494762931		FALSE
Mammillary body	Rank_nr57	-0.01424655	0.5867413	0.656021616659511		FALSE
Mammillary body	Rank_nr58	0.0004402594	0.4711529	0.556409139047619		FALSE
Mammillary body	Rank_nr59	0.02009196	0.3168683	0.408680065973254		FALSE
Mammillary body	Rank_nr60	0.04089378	0.1868813	0.263618041820152		FALSE
Mammillary body	Rank_nr61	0.03658188	0.2085791	0.288582249814126		FALSE
Mammillary body	Rank_nr62	0.05818491	0.1133887	0.17077164534413		FALSE
Mammillary body	Rank_nr63	0.06590694	0.0879912	0.13494056819788		FALSE
Mammillary body	Rank_nr64	0.1349223	0.00639936	0.0129277994103957	*	TRUE
Mammillary body	Rank_nr65	0.1731622	0.00119988	0.00296722461538462	**	TRUE
Mammillary body	Rank_nr66	0.124269	0.01029897	0.0196905417621145	*	TRUE
Mammillary body	Rank_nr67	0.07903205	0.0559944	0.0900614067943175		FALSE
Mammillary body	Rank_nr68	0.07863327	0.05719428	0.0917080696551724		FALSE
Mammillary body	Rank_nr69	-0.01220659	0.570243	0.643655297789337		FALSE
Mammillary body	Rank_nr70	-0.03355689	0.740126	0.7795426219167		FALSE
Mammillary body	Rank_nr71	-0.009651954	0.550445	0.626741923917796		FALSE
Mammillary body	Rank_nr72	-0.009107197	0.5457454	0.623298693684211		FALSE
Mammillary body	Rank_nr73	-0.03115859	0.7237276	0.766403688653924		FALSE
Mammillary body	Rank_nr74	-0.008658105	0.5413459	0.620451022711268		FALSE
Mammillary body	Rank_nr75	-0.03832334	0.7728227	0.80658529490982		FALSE
Mammillary body	Rank_nr76	-0.02779444	0.6979302	0.746369708747433		FALSE
Mammillary body	Rank_nr77	-0.0253533	0.6793321	0.732497220869565		FALSE
Mammillary body	Rank_nr78	0.008149764	0.4079592	0.497576466885246		FALSE
Mammillary body	Rank_nr79	0.01684442	0.3405659	0.43218011871345		FALSE
Mammillary body	Rank_nr80	-0.09895823	0.9830017	0.98489281523663		FALSE
Mammillary body	Rank_nr81	-0.05066045	0.8441156	0.864670948643335		FALSE
Mammillary body	Rank_nr82	-0.06390794	0.9026097	0.913484515662651		FALSE
Mammillary body	Rank_nr83	-0.08922298	0.9694031	0.972390474730354		FALSE
Mammillary body	Rank_nr84	0.04745676	0.1542846	0.22457076489659		FALSE
Medium spiny neuron	Rank_nr1	0.410418	9.999e-05	0.000378450523255814	***	TRUE
Medium spiny neuron	Rank_nr2	0.5327861	9.999e-05	0.000378450523255814	***	TRUE
Medium spiny neuron	Rank_nr3	0.4090196	9.999e-05	0.000378450523255814	***	TRUE
Medium spiny neuron	Rank_nr4	0.5918136	9.999e-05	0.000378450523255814	***	TRUE
Medium spiny neuron	Rank_nr5	0.6118481	9.999e-05	0.000378450523255814	***	TRUE
Medium spiny neuron	Rank_nr6	0.5386057	9.999e-05	0.000378450523255814	***	TRUE
Medium spiny neuron	Rank_nr7	0.6243065	9.999e-05	0.000378450523255814	***	TRUE
Medium spiny neuron	Rank_nr8	0.6298311	9.999e-05	0.000378450523255814	***	TRUE
Medium spiny neuron	Rank_nr9	0.324285	9.999e-05	0.000378450523255814	***	TRUE
Medium spiny neuron	Rank_nr10	0.2957181	0.00019998	0.000653385094102886	***	TRUE
Medium spiny neuron	Rank_nr11	0.251353	0.00029997	0.000924404591715976	***	TRUE
Medium spiny neuron	Rank_nr12	0.09222963	0.06629337	0.104940994212766		FALSE
Medium spiny neuron	Rank_nr13	0.1499009	0.01089891	0.0206555761572052	*	TRUE
Medium spiny neuron	Rank_nr14	0.2448774	0.00029997	0.000924404591715976	***	TRUE
Medium spiny neuron	Rank_nr15	0.3956621	9.999e-05	0.000378450523255814	***	TRUE
Medium spiny neuron	Rank_nr16	0.4742352	9.999e-05	0.000378450523255814	***	TRUE
Medium spiny neuron	Rank_nr17	0.4126387	9.999e-05	0.000378450523255814	***	TRUE
Medium spiny neuron	Rank_nr18	0.5254893	9.999e-05	0.000378450523255814	***	TRUE
Medium spiny neuron	Rank_nr19	0.3140653	9.999e-05	0.000378450523255814	***	TRUE
Medium spiny neuron	Rank_nr20	0.1744609	0.00459954	0.00959711711538462	**	TRUE
Medium spiny neuron	Rank_nr21	0.1996309	0.00189981	0.00443289	**	TRUE
Medium spiny neuron	Rank_nr22	0.2183546	0.00089991	0.00230193088408644	**	TRUE
Medium spiny neuron	Rank_nr23	0.06553475	0.1329867	0.196425052070335		FALSE
Medium spiny neuron	Rank_nr24	0.200828	0.00179982	0.00422990187725632	**	TRUE
Medium spiny neuron	Rank_nr25	0.3019594	9.999e-05	0.000378450523255814	***	TRUE
Medium spiny neuron	Rank_nr26	0.2442185	0.00029997	0.000924404591715976	***	TRUE
Medium spiny neuron	Rank_nr27	0.1996959	0.00179982	0.00422990187725632	**	TRUE
Medium spiny neuron	Rank_nr28	0.219232	0.00079992	0.00208091076923077	**	TRUE
Medium spiny neuron	Rank_nr29	0.2673262	0.00029997	0.000924404591715976	***	TRUE
Medium spiny neuron	Rank_nr30	0.07672294	0.09969003	0.151454397969662		FALSE
Medium spiny neuron	Rank_nr31	0.1305481	0.02049795	0.0361385658767773	*	TRUE
Medium spiny neuron	Rank_nr32	0.2707673	0.00029997	0.000924404591715976	***	TRUE
Medium spiny neuron	Rank_nr33	0.3805051	9.999e-05	0.000378450523255814	***	TRUE
Medium spiny neuron	Rank_nr34	0.3112853	9.999e-05	0.000378450523255814	***	TRUE
Medium spiny neuron	Rank_nr35	0.3640875	9.999e-05	0.000378450523255814	***	TRUE
Medium spiny neuron	Rank_nr36	0.3889984	9.999e-05	0.000378450523255814	***	TRUE
Medium spiny neuron	Rank_nr37	0.4162739	9.999e-05	0.000378450523255814	***	TRUE
Medium spiny neuron	Rank_nr38	0.2294608	0.00039996	0.0011636825027933	**	TRUE
Medium spiny neuron	Rank_nr39	0.1280322	0.02239776	0.0392224391661063	*	TRUE
Medium spiny neuron	Rank_nr40	0.1022779	0.04979502	0.0811428235794743		FALSE
Medium spiny neuron	Rank_nr41	0.1132429	0.03569643	0.0599313370212766		FALSE
Medium spiny neuron	Rank_nr42	0.074049	0.1073893	0.162017228968714		FALSE
Medium spiny neuron	Rank_nr43	0.1358146	0.01779822	0.0316574896721311	*	TRUE
Medium spiny neuron	Rank_nr44	0.1895295	0.00229977	0.00518942901213172	**	TRUE
Medium spiny neuron	Rank_nr45	0.1933665	0.0019998	0.0046247595026643	**	TRUE
Medium spiny neuron	Rank_nr46	0.1152692	0.03339666	0.056507409122807		FALSE
Medium spiny neuron	Rank_nr47	0.05445682	0.1715828	0.245495390769231		FALSE
Medium spiny neuron	Rank_nr48	-0.01334602	0.5663434	0.639808335618221		FALSE
Medium spiny neuron	Rank_nr49	0.123343	0.02559744	0.0443779851930759	*	TRUE
Medium spiny neuron	Rank_nr50	0.155521	0.00929907	0.0180437990163934	*	TRUE
Medium spiny neuron	Rank_nr51	0.2470005	0.00029997	0.000924404591715976	***	TRUE
Medium spiny neuron	Rank_nr52	0.2265016	0.00039996	0.0011636825027933	**	TRUE
Medium spiny neuron	Rank_nr53	0.2830345	0.00019998	0.000653385094102886	***	TRUE
Medium spiny neuron	Rank_nr54	0.1386756	0.01609839	0.0290105242629758	*	TRUE
Medium spiny neuron	Rank_nr55	0.04102549	0.2324768	0.316285050783699		FALSE
Medium spiny neuron	Rank_nr56	-0.06899751	0.8656134	0.881179551837373		FALSE
Medium spiny neuron	Rank_nr57	-0.05058608	0.7881212	0.817962377361498		FALSE
Medium spiny neuron	Rank_nr58	-0.07856169	0.8972103	0.909433873569482		FALSE
Medium spiny neuron	Rank_nr59	-0.08931334	0.9245075	0.931663130804954		FALSE
Medium spiny neuron	Rank_nr60	0.02699117	0.309769	0.401712388446215		FALSE
Medium spiny neuron	Rank_nr61	0.1416371	0.01479852	0.0270044471478627	*	TRUE
Medium spiny neuron	Rank_nr62	0.1237613	0.02539746	0.0440606168154564	*	TRUE
Medium spiny neuron	Rank_nr63	0.0842272	0.08079192	0.125601289361194		FALSE
Medium spiny neuron	Rank_nr64	0.1358742	0.01769823	0.0315227024076607	*	TRUE
Medium spiny neuron	Rank_nr65	0.0422036	0.2266773	0.309364616981132		FALSE
Medium spiny neuron	Rank_nr66	-0.05045838	0.7878212	0.817962377361498		FALSE
Medium spiny neuron	Rank_nr67	-0.06346712	0.8435156	0.864429209917355		FALSE
Medium spiny neuron	Rank_nr68	-0.04933484	0.7824218	0.813343859161677		FALSE
Medium spiny neuron	Rank_nr69	-0.02465647	0.6380362	0.698086665882353		FALSE
Medium spiny neuron	Rank_nr70	0.005358446	0.4480552	0.535073883906465		FALSE
Medium spiny neuron	Rank_nr71	0.00424261	0.4558544	0.541782226198083		FALSE
Medium spiny neuron	Rank_nr72	0.008008646	0.4287571	0.517849484415584		FALSE
Medium spiny neuron	Rank_nr73	-0.03692462	0.7174283	0.762212685924113		FALSE
Medium spiny neuron	Rank_nr74	-0.07352961	0.8816118	0.895365494227769		FALSE
Medium spiny neuron	Rank_nr75	-0.09780913	0.9443056	0.949877243105446		FALSE
Medium spiny neuron	Rank_nr76	-0.06482039	0.8486151	0.868288298781925		FALSE
Medium spiny neuron	Rank_nr77	-0.07695741	0.8936106	0.906137851401869		FALSE
Medium spiny neuron	Rank_nr78	-0.01930634	0.6050395	0.670814545980434		FALSE
Medium spiny neuron	Rank_nr79	0.05299671	0.1773823	0.251855784732824		FALSE
Medium spiny neuron	Rank_nr80	-0.02605272	0.6481352	0.70598262685069		FALSE
Medium spiny neuron	Rank_nr81	-0.007619978	0.529947	0.610456606811146		FALSE
Medium spiny neuron	Rank_nr82	0.02485556	0.3228677	0.415183946074074		FALSE
Medium spiny neuron	Rank_nr83	-0.01602364	0.5825417	0.653289658397933		FALSE
Medium spiny neuron	Rank_nr84	0.138036	0.01639836	0.0294898683977901	*	TRUE
MGE interneuron	Rank_nr1	0.3857802	9.999e-05	0.000378450523255814	***	TRUE
MGE interneuron	Rank_nr2	0.4493799	9.999e-05	0.000378450523255814	***	TRUE
MGE interneuron	Rank_nr3	0.2577034	9.999e-05	0.000378450523255814	***	TRUE
MGE interneuron	Rank_nr4	0.3040179	9.999e-05	0.000378450523255814	***	TRUE
MGE interneuron	Rank_nr5	0.3681746	9.999e-05	0.000378450523255814	***	TRUE
MGE interneuron	Rank_nr6	0.2902027	9.999e-05	0.000378450523255814	***	TRUE
MGE interneuron	Rank_nr7	0.3914663	9.999e-05	0.000378450523255814	***	TRUE
MGE interneuron	Rank_nr8	0.4272248	9.999e-05	0.000378450523255814	***	TRUE
MGE interneuron	Rank_nr9	0.3211653	9.999e-05	0.000378450523255814	***	TRUE
MGE interneuron	Rank_nr10	0.3597453	9.999e-05	0.000378450523255814	***	TRUE
MGE interneuron	Rank_nr11	0.3209671	9.999e-05	0.000378450523255814	***	TRUE
MGE interneuron	Rank_nr12	0.2740415	9.999e-05	0.000378450523255814	***	TRUE
MGE interneuron	Rank_nr13	0.2883498	9.999e-05	0.000378450523255814	***	TRUE
MGE interneuron	Rank_nr14	0.354417	9.999e-05	0.000378450523255814	***	TRUE
MGE interneuron	Rank_nr15	0.437456	9.999e-05	0.000378450523255814	***	TRUE
MGE interneuron	Rank_nr16	0.5560433	9.999e-05	0.000378450523255814	***	TRUE
MGE interneuron	Rank_nr17	0.50161	9.999e-05	0.000378450523255814	***	TRUE
MGE interneuron	Rank_nr18	0.5719211	9.999e-05	0.000378450523255814	***	TRUE
MGE interneuron	Rank_nr19	0.5127768	9.999e-05	0.000378450523255814	***	TRUE
MGE interneuron	Rank_nr20	0.2915542	9.999e-05	0.000378450523255814	***	TRUE
MGE interneuron	Rank_nr21	0.2664269	9.999e-05	0.000378450523255814	***	TRUE
MGE interneuron	Rank_nr22	0.2652238	9.999e-05	0.000378450523255814	***	TRUE
MGE interneuron	Rank_nr23	0.184458	0.00389961	0.0082423575	**	TRUE
MGE interneuron	Rank_nr24	0.3155786	9.999e-05	0.000378450523255814	***	TRUE
MGE interneuron	Rank_nr25	0.3031325	9.999e-05	0.000378450523255814	***	TRUE
MGE interneuron	Rank_nr26	0.3080507	9.999e-05	0.000378450523255814	***	TRUE
MGE interneuron	Rank_nr27	0.2735656	9.999e-05	0.000378450523255814	***	TRUE
MGE interneuron	Rank_nr28	0.3017136	9.999e-05	0.000378450523255814	***	TRUE
MGE interneuron	Rank_nr29	0.2771992	9.999e-05	0.000378450523255814	***	TRUE
MGE interneuron	Rank_nr30	0.2053293	0.00229977	0.00518942901213172	**	TRUE
MGE interneuron	Rank_nr31	0.2022553	0.00259974	0.0057370533559322	**	TRUE
MGE interneuron	Rank_nr32	0.2622048	9.999e-05	0.000378450523255814	***	TRUE
MGE interneuron	Rank_nr33	0.2557622	0.00019998	0.000653385094102886	***	TRUE
MGE interneuron	Rank_nr34	0.2416786	0.00039996	0.0011636825027933	**	TRUE
MGE interneuron	Rank_nr35	0.3029934	9.999e-05	0.000378450523255814	***	TRUE
MGE interneuron	Rank_nr36	0.3449703	9.999e-05	0.000378450523255814	***	TRUE
MGE interneuron	Rank_nr37	0.4382038	9.999e-05	0.000378450523255814	***	TRUE
MGE interneuron	Rank_nr38	0.3686086	9.999e-05	0.000378450523255814	***	TRUE
MGE interneuron	Rank_nr39	0.3160641	9.999e-05	0.000378450523255814	***	TRUE
MGE interneuron	Rank_nr40	0.2389245	0.00039996	0.0011636825027933	**	TRUE
MGE interneuron	Rank_nr41	0.2211003	0.00079992	0.00208091076923077	**	TRUE
MGE interneuron	Rank_nr42	0.1896419	0.00319968	0.00688592290909091	**	TRUE
MGE interneuron	Rank_nr43	0.186725	0.00359964	0.00765805764705882	**	TRUE
MGE interneuron	Rank_nr44	0.2034829	0.00259974	0.0057370533559322	**	TRUE
MGE interneuron	Rank_nr45	0.1963009	0.00289971	0.00628190086522462	**	TRUE
MGE interneuron	Rank_nr46	0.207846	0.0019998	0.0046247595026643	**	TRUE
MGE interneuron	Rank_nr47	0.1190022	0.03279672	0.0555645145608328		FALSE
MGE interneuron	Rank_nr48	0.1035512	0.05209479	0.0845728386284289		FALSE
MGE interneuron	Rank_nr49	0.1491444	0.01379862	0.0254653483203402	*	TRUE
MGE interneuron	Rank_nr50	0.1987586	0.00279972	0.00608553495826377	**	TRUE
MGE interneuron	Rank_nr51	0.240655	0.00039996	0.0011636825027933	**	TRUE
MGE interneuron	Rank_nr52	0.188653	0.00339966	0.00726823862068965	**	TRUE
MGE interneuron	Rank_nr53	0.2167557	0.0009999	0.00252300348837209	**	TRUE
MGE interneuron	Rank_nr54	0.138386	0.01859814	0.0329452765714286	*	TRUE
MGE interneuron	Rank_nr55	0.101223	0.05589441	0.0900117771428571		FALSE
MGE interneuron	Rank_nr56	0.06720984	0.1386861	0.204495245979615		FALSE
MGE interneuron	Rank_nr57	0.02241742	0.3418658	0.433407275170399		FALSE
MGE interneuron	Rank_nr58	0.04877575	0.2061794	0.285732388291644		FALSE
MGE interneuron	Rank_nr59	0.02620884	0.319968	0.412065614243323		FALSE
MGE interneuron	Rank_nr60	-0.004828263	0.5173483	0.598744432533333		FALSE
MGE interneuron	Rank_nr61	0.00846227	0.4318568	0.520868507271885		FALSE
MGE interneuron	Rank_nr62	0.01999189	0.3562644	0.447305929411765		FALSE
MGE interneuron	Rank_nr63	-0.004483717	0.5157484	0.597921510280374		FALSE
MGE interneuron	Rank_nr64	-0.01687831	0.5969403	0.664571415647713		FALSE
MGE interneuron	Rank_nr65	0.01840104	0.3665633	0.457808553093525		FALSE
MGE interneuron	Rank_nr66	-0.0333834	0.7014299	0.748882107257073		FALSE
MGE interneuron	Rank_nr67	-0.02205822	0.6307369	0.691553215831579		FALSE
MGE interneuron	Rank_nr68	0.005264124	0.4519548	0.537884048994515		FALSE
MGE interneuron	Rank_nr69	0.05274039	0.1914809	0.269085949055586		FALSE
MGE interneuron	Rank_nr70	0.03703376	0.2594741	0.34752220874036		FALSE
MGE interneuron	Rank_nr71	0.02416338	0.3329667	0.424398084581498		FALSE
MGE interneuron	Rank_nr72	0.05655618	0.1767823	0.251415133369743		FALSE
MGE interneuron	Rank_nr73	0.04783781	0.2110789	0.290973772154579		FALSE
MGE interneuron	Rank_nr74	0.01697913	0.3752625	0.466436062052506		FALSE
MGE interneuron	Rank_nr75	-0.01340176	0.5751425	0.64806190826482		FALSE
MGE interneuron	Rank_nr76	-0.008969064	0.5449455	0.623045865671642		FALSE
MGE interneuron	Rank_nr77	-0.03494372	0.7106289	0.756222989619943		FALSE
MGE interneuron	Rank_nr78	0.01004369	0.4211579	0.510328139413681		FALSE
MGE interneuron	Rank_nr79	0.01753547	0.3717628	0.463316139330144		FALSE
MGE interneuron	Rank_nr80	-0.006504146	0.5287471	0.610038745414267		FALSE
MGE interneuron	Rank_nr81	-0.01722439	0.5990401	0.66577055928297		FALSE
MGE interneuron	Rank_nr82	-0.04379087	0.759924	0.796314726760563		FALSE
MGE interneuron	Rank_nr83	-0.03184031	0.6928307	0.74254796		FALSE
MGE interneuron	Rank_nr84	0.07627889	0.1092891	0.164692602083333		FALSE
Microglia	Rank_nr1	0.2359122	0.00209979	0.00480901773087071	**	TRUE
Microglia	Rank_nr2	0.3468216	9.999e-05	0.000378450523255814	***	TRUE
Microglia	Rank_nr3	0.1870158	0.00719928	0.0143764763190184	*	TRUE
Microglia	Rank_nr4	0.1459719	0.02529747	0.04391640792	*	TRUE
Microglia	Rank_nr5	0.164071	0.01529847	0.0277804852719665	*	TRUE
Microglia	Rank_nr6	0.1773538	0.01039896	0.0198671253411592	*	TRUE
Microglia	Rank_nr7	0.1980439	0.00529947	0.0109003316587678	*	TRUE
Microglia	Rank_nr8	0.2839026	0.00079992	0.00208091076923077	**	TRUE
Microglia	Rank_nr9	0.2342434	0.00219978	0.00500281844541485	**	TRUE
Microglia	Rank_nr10	0.2569159	0.00139986	0.00339407396648045	**	TRUE
Microglia	Rank_nr11	0.2217008	0.00269973	0.00589773231543624	**	TRUE
Microglia	Rank_nr12	0.1801025	0.00939906	0.01821067875	*	TRUE
Microglia	Rank_nr13	0.2733255	0.00089991	0.00230193088408644	**	TRUE
Microglia	Rank_nr14	0.3981159	9.999e-05	0.000378450523255814	***	TRUE
Microglia	Rank_nr15	0.3751668	9.999e-05	0.000378450523255814	***	TRUE
Microglia	Rank_nr16	0.3991124	9.999e-05	0.000378450523255814	***	TRUE
Microglia	Rank_nr17	0.3904029	9.999e-05	0.000378450523255814	***	TRUE
Microglia	Rank_nr18	0.3106857	0.00029997	0.000924404591715976	***	TRUE
Microglia	Rank_nr19	0.2504827	0.00159984	0.00383255138914443	**	TRUE
Microglia	Rank_nr20	0.1765426	0.01069893	0.0203506309130752	*	TRUE
Microglia	Rank_nr21	0.2233397	0.00269973	0.00589773231543624	**	TRUE
Microglia	Rank_nr22	0.1389496	0.02989701	0.051083867480315		FALSE
Microglia	Rank_nr23	0.1375097	0.03109689	0.0529256872941176		FALSE
Microglia	Rank_nr24	0.2270116	0.00249975	0.00554931713554987	**	TRUE
Microglia	Rank_nr25	0.2595118	0.00129987	0.00318425350893697	**	TRUE
Microglia	Rank_nr26	0.1695109	0.01359864	0.0251140840851064	*	TRUE
Microglia	Rank_nr27	0.1669306	0.01419858	0.0260925210444601	*	TRUE
Microglia	Rank_nr28	0.2004065	0.00489951	0.0101822218994413	*	TRUE
Microglia	Rank_nr29	0.1312937	0.03639636	0.0610277665421764		FALSE
Microglia	Rank_nr30	0.1222448	0.04559544	0.07495614		FALSE
Microglia	Rank_nr31	0.1466139	0.0249975	0.0434246097398266	*	TRUE
Microglia	Rank_nr32	0.1793643	0.00979902	0.0188593112195122	*	TRUE
Microglia	Rank_nr33	0.1157693	0.05339466	0.0864137319080174		FALSE
Microglia	Rank_nr34	0.06327071	0.1626837	0.235087877247503		FALSE
Microglia	Rank_nr35	0.05558783	0.189881	0.267122313174946		FALSE
Microglia	Rank_nr36	0.0673405	0.150385	0.220001426966292		FALSE
Microglia	Rank_nr37	0.1984993	0.00509949	0.0105473168864178	*	TRUE
Microglia	Rank_nr38	0.2798634	0.00079992	0.00208091076923077	**	TRUE
Microglia	Rank_nr39	0.2769574	0.00079992	0.00208091076923077	**	TRUE
Microglia	Rank_nr40	0.2390368	0.00209979	0.00480901773087071	**	TRUE
Microglia	Rank_nr41	0.1990153	0.0049995	0.0103734645418327	*	TRUE
Microglia	Rank_nr42	0.1065415	0.0649935	0.103008566037736		FALSE
Microglia	Rank_nr43	0.1099296	0.06159384	0.0983386630042919		FALSE
Microglia	Rank_nr44	0.1601176	0.01669833	0.0299053998074278	*	TRUE
Microglia	Rank_nr45	0.1272905	0.03959604	0.0659258875703325		FALSE
Microglia	Rank_nr46	0.1043819	0.06789321	0.1071478296		FALSE
Microglia	Rank_nr47	0.08090024	0.1138886	0.171326351473137		FALSE
Microglia	Rank_nr48	0.01446807	0.3770623	0.468449536832061		FALSE
Microglia	Rank_nr49	-0.02541581	0.6140386	0.678098606615776		FALSE
Microglia	Rank_nr50	0.0174019	0.3614639	0.452307542335416		FALSE
Microglia	Rank_nr51	0.02750861	0.3112689	0.403255828656716		FALSE
Microglia	Rank_nr52	0.01401689	0.379562	0.471105551954242		FALSE
Microglia	Rank_nr53	0.08751583	0.09839016	0.149566828161121		FALSE
Microglia	Rank_nr54	0.1629075	0.01579842	0.0285886627380125	*	TRUE
Microglia	Rank_nr55	0.1684871	0.01389861	0.0256317141926346	*	TRUE
Microglia	Rank_nr56	0.1718054	0.01279872	0.0237886273233405	*	TRUE
Microglia	Rank_nr57	0.1870103	0.00719928	0.0143764763190184	*	TRUE
Microglia	Rank_nr58	0.1000839	0.07449255	0.116573678004808		FALSE
Microglia	Rank_nr59	0.05274178	0.2007799	0.279888040471092		FALSE
Microglia	Rank_nr60	0.01366987	0.3816618	0.473260632		FALSE
Microglia	Rank_nr61	-0.0260811	0.6182382	0.681291693948371		FALSE
Microglia	Rank_nr62	-0.02773954	0.6274373	0.688915206070826		FALSE
Microglia	Rank_nr63	0.004019471	0.4330567	0.522073910555556		FALSE
Microglia	Rank_nr64	-0.05435169	0.7779222	0.809948284892086		FALSE
Microglia	Rank_nr65	-0.0239329	0.6043396	0.670515687430763		FALSE
Microglia	Rank_nr66	-0.03202244	0.6541346	0.711514828070176		FALSE
Microglia	Rank_nr67	-0.03244621	0.6575342	0.71431750387985		FALSE
Microglia	Rank_nr68	-0.0778527	0.880112	0.894191044869294		FALSE
Microglia	Rank_nr69	-0.02243217	0.5949405	0.66319566010274		FALSE
Microglia	Rank_nr70	-0.03686027	0.6812319	0.733937884815888		FALSE
Microglia	Rank_nr71	0.007603526	0.4135586	0.502288523507463		FALSE
Microglia	Rank_nr72	0.0309253	0.2973703	0.388536006623181		FALSE
Microglia	Rank_nr73	0.04952751	0.2136786	0.29377987032735		FALSE
Microglia	Rank_nr74	0.1081619	0.06329367	0.100682172681735		FALSE
Microglia	Rank_nr75	0.1693844	0.01359864	0.0251140840851064	*	TRUE
Microglia	Rank_nr76	0.1665247	0.01429857	0.0262577406770099	*	TRUE
Microglia	Rank_nr77	0.1969057	0.00529947	0.0109003316587678	*	TRUE
Microglia	Rank_nr78	0.1700833	0.01349865	0.024982576119403	*	TRUE
Microglia	Rank_nr79	0.1519345	0.02219778	0.038924592	*	TRUE
Microglia	Rank_nr80	0.09218423	0.08849115	0.135627401177163		FALSE
Microglia	Rank_nr81	0.1322105	0.03559644	0.0598020192		FALSE
Microglia	Rank_nr82	0.08851558	0.09629037	0.146631651157895		FALSE
Microglia	Rank_nr83	0.1029344	0.06979302	0.109746995217391		FALSE
Microglia	Rank_nr84	0.1723293	0.01249875	0.0232975984251968	*	TRUE
Midbrain-derived inhibitory	Rank_nr1	0.2758113	0.00019998	0.000653385094102886	***	TRUE
Midbrain-derived inhibitory	Rank_nr2	0.4476436	9.999e-05	0.000378450523255814	***	TRUE
Midbrain-derived inhibitory	Rank_nr3	0.300929	9.999e-05	0.000378450523255814	***	TRUE
Midbrain-derived inhibitory	Rank_nr4	0.2571854	0.00019998	0.000653385094102886	***	TRUE
Midbrain-derived inhibitory	Rank_nr5	0.3484097	9.999e-05	0.000378450523255814	***	TRUE
Midbrain-derived inhibitory	Rank_nr6	0.3096511	9.999e-05	0.000378450523255814	***	TRUE
Midbrain-derived inhibitory	Rank_nr7	0.3196291	9.999e-05	0.000378450523255814	***	TRUE
Midbrain-derived inhibitory	Rank_nr8	0.4205045	9.999e-05	0.000378450523255814	***	TRUE
Midbrain-derived inhibitory	Rank_nr9	0.327728	9.999e-05	0.000378450523255814	***	TRUE
Midbrain-derived inhibitory	Rank_nr10	0.3536044	9.999e-05	0.000378450523255814	***	TRUE
Midbrain-derived inhibitory	Rank_nr11	0.3313541	9.999e-05	0.000378450523255814	***	TRUE
Midbrain-derived inhibitory	Rank_nr12	0.2469903	0.00019998	0.000653385094102886	***	TRUE
Midbrain-derived inhibitory	Rank_nr13	0.2840965	9.999e-05	0.000378450523255814	***	TRUE
Midbrain-derived inhibitory	Rank_nr14	0.3905044	9.999e-05	0.000378450523255814	***	TRUE
Midbrain-derived inhibitory	Rank_nr15	0.4691706	9.999e-05	0.000378450523255814	***	TRUE
Midbrain-derived inhibitory	Rank_nr16	0.5468138	9.999e-05	0.000378450523255814	***	TRUE
Midbrain-derived inhibitory	Rank_nr17	0.5058853	9.999e-05	0.000378450523255814	***	TRUE
Midbrain-derived inhibitory	Rank_nr18	0.6247084	9.999e-05	0.000378450523255814	***	TRUE
Midbrain-derived inhibitory	Rank_nr19	0.5261852	9.999e-05	0.000378450523255814	***	TRUE
Midbrain-derived inhibitory	Rank_nr20	0.4340683	9.999e-05	0.000378450523255814	***	TRUE
Midbrain-derived inhibitory	Rank_nr21	0.3909895	9.999e-05	0.000378450523255814	***	TRUE
Midbrain-derived inhibitory	Rank_nr22	0.4235621	9.999e-05	0.000378450523255814	***	TRUE
Midbrain-derived inhibitory	Rank_nr23	0.1987783	0.00119988	0.00296722461538462	**	TRUE
Midbrain-derived inhibitory	Rank_nr24	0.2914597	9.999e-05	0.000378450523255814	***	TRUE
Midbrain-derived inhibitory	Rank_nr25	0.2915614	9.999e-05	0.000378450523255814	***	TRUE
Midbrain-derived inhibitory	Rank_nr26	0.2534021	0.00019998	0.000653385094102886	***	TRUE
Midbrain-derived inhibitory	Rank_nr27	0.1870744	0.00169983	0.00403864718978102	**	TRUE
Midbrain-derived inhibitory	Rank_nr28	0.255461	0.00019998	0.000653385094102886	***	TRUE
Midbrain-derived inhibitory	Rank_nr29	0.2546044	0.00019998	0.000653385094102886	***	TRUE
Midbrain-derived inhibitory	Rank_nr30	0.2369656	0.00029997	0.000924404591715976	***	TRUE
Midbrain-derived inhibitory	Rank_nr31	0.2155955	0.00059994	0.00163073461377871	**	TRUE
Midbrain-derived inhibitory	Rank_nr32	0.3500648	9.999e-05	0.000378450523255814	***	TRUE
Midbrain-derived inhibitory	Rank_nr33	0.3549349	9.999e-05	0.000378450523255814	***	TRUE
Midbrain-derived inhibitory	Rank_nr34	0.3135575	9.999e-05	0.000378450523255814	***	TRUE
Midbrain-derived inhibitory	Rank_nr35	0.2145228	0.00059994	0.00163073461377871	**	TRUE
Midbrain-derived inhibitory	Rank_nr36	0.2412242	0.00029997	0.000924404591715976	***	TRUE
Midbrain-derived inhibitory	Rank_nr37	0.3194481	9.999e-05	0.000378450523255814	***	TRUE
Midbrain-derived inhibitory	Rank_nr38	0.1871538	0.00169983	0.00403864718978102	**	TRUE
Midbrain-derived inhibitory	Rank_nr39	0.1198375	0.02229777	0.0390736158008075	*	TRUE
Midbrain-derived inhibitory	Rank_nr40	0.1227351	0.01939806	0.0342922934419552	*	TRUE
Midbrain-derived inhibitory	Rank_nr41	0.1202221	0.0219978	0.0385999132075472	*	TRUE
Midbrain-derived inhibitory	Rank_nr42	0.09564195	0.04819518	0.0788318145226131		FALSE
Midbrain-derived inhibitory	Rank_nr43	0.2631091	0.00019998	0.000653385094102886	***	TRUE
Midbrain-derived inhibitory	Rank_nr44	0.2744584	0.00019998	0.000653385094102886	***	TRUE
Midbrain-derived inhibitory	Rank_nr45	0.264071	0.00019998	0.000653385094102886	***	TRUE
Midbrain-derived inhibitory	Rank_nr46	0.1944498	0.00129987	0.00318425350893697	**	TRUE
Midbrain-derived inhibitory	Rank_nr47	0.2171541	0.00049995	0.00140287693965517	**	TRUE
Midbrain-derived inhibitory	Rank_nr48	0.08133854	0.07409259	0.116087307075812		FALSE
Midbrain-derived inhibitory	Rank_nr49	0.1877705	0.00169983	0.00403864718978102	**	TRUE
Midbrain-derived inhibitory	Rank_nr50	0.3196156	9.999e-05	0.000378450523255814	***	TRUE
Midbrain-derived inhibitory	Rank_nr51	0.4266246	9.999e-05	0.000378450523255814	***	TRUE
Midbrain-derived inhibitory	Rank_nr52	0.3436647	9.999e-05	0.000378450523255814	***	TRUE
Midbrain-derived inhibitory	Rank_nr53	0.3721613	9.999e-05	0.000378450523255814	***	TRUE
Midbrain-derived inhibitory	Rank_nr54	0.3218656	9.999e-05	0.000378450523255814	***	TRUE
Midbrain-derived inhibitory	Rank_nr55	0.2233283	0.00029997	0.000924404591715976	***	TRUE
Midbrain-derived inhibitory	Rank_nr56	0.117579	0.02419758	0.0421474905150502	*	TRUE
Midbrain-derived inhibitory	Rank_nr57	0.1096359	0.03159684	0.0536363568187744		FALSE
Midbrain-derived inhibitory	Rank_nr58	0.05507593	0.1572843	0.228171764456824		FALSE
Midbrain-derived inhibitory	Rank_nr59	0.03781991	0.2362764	0.320784017518248		FALSE
Midbrain-derived inhibitory	Rank_nr60	0.09402572	0.04979502	0.0811428235794743		FALSE
Midbrain-derived inhibitory	Rank_nr61	0.07563046	0.08779122	0.134713221496759		FALSE
Midbrain-derived inhibitory	Rank_nr62	0.07355192	0.09569043	0.145974153321617		FALSE
Midbrain-derived inhibitory	Rank_nr63	0.07590466	0.08709129	0.133875867272727		FALSE
Midbrain-derived inhibitory	Rank_nr64	0.0516124	0.1714829	0.245487340076965		FALSE
Midbrain-derived inhibitory	Rank_nr65	-0.0368284	0.740326	0.7795426219167		FALSE
Midbrain-derived inhibitory	Rank_nr66	-0.07301437	0.9151085	0.923263283223557		FALSE
Midbrain-derived inhibitory	Rank_nr67	-0.1146445	0.9873013	0.988820225076923		FALSE
Midbrain-derived inhibitory	Rank_nr68	-0.07046475	0.9050095	0.91520184		FALSE
Midbrain-derived inhibitory	Rank_nr69	-0.01365974	0.5786421	0.651723195674741		FALSE
Midbrain-derived inhibitory	Rank_nr70	-0.01096576	0.5589441	0.633648426817588		FALSE
Midbrain-derived inhibitory	Rank_nr71	-0.002699481	0.4979502	0.581723786810229		FALSE
Midbrain-derived inhibitory	Rank_nr72	0.05102316	0.1740826	0.248525817105263		FALSE
Midbrain-derived inhibitory	Rank_nr73	-0.005058525	0.5150485	0.597921510280374		FALSE
Midbrain-derived inhibitory	Rank_nr74	-0.03736759	0.7430257	0.781752876736672		FALSE
Midbrain-derived inhibitory	Rank_nr75	0.003932755	0.4505549	0.536946825068618		FALSE
Midbrain-derived inhibitory	Rank_nr76	0.02467187	0.3115688	0.403443637593237		FALSE
Midbrain-derived inhibitory	Rank_nr77	-0.01743735	0.6054395	0.670814545980434		FALSE
Midbrain-derived inhibitory	Rank_nr78	-0.01016039	0.5526447	0.628649606462882		FALSE
Midbrain-derived inhibitory	Rank_nr79	-0.01205179	0.5662434	0.639808335618221		FALSE
Midbrain-derived inhibitory	Rank_nr80	-0.02877639	0.6843316	0.736363424132231		FALSE
Midbrain-derived inhibitory	Rank_nr81	0.04809936	0.1855814	0.26221050765057		FALSE
Midbrain-derived inhibitory	Rank_nr82	0.06485794	0.1219878	0.182666032892467		FALSE
Midbrain-derived inhibitory	Rank_nr83	0.1279027	0.01659834	0.0297877859131633	*	TRUE
Midbrain-derived inhibitory	Rank_nr84	0.290864	9.999e-05	0.000378450523255814	***	TRUE
Miscellaneous	Rank_nr1	0.4713361	9.999e-05	0.000378450523255814	***	TRUE
Miscellaneous	Rank_nr2	0.5753607	9.999e-05	0.000378450523255814	***	TRUE
Miscellaneous	Rank_nr3	0.3279245	9.999e-05	0.000378450523255814	***	TRUE
Miscellaneous	Rank_nr4	0.4310726	9.999e-05	0.000378450523255814	***	TRUE
Miscellaneous	Rank_nr5	0.4184784	9.999e-05	0.000378450523255814	***	TRUE
Miscellaneous	Rank_nr6	0.3635873	9.999e-05	0.000378450523255814	***	TRUE
Miscellaneous	Rank_nr7	0.4133588	9.999e-05	0.000378450523255814	***	TRUE
Miscellaneous	Rank_nr8	0.5077613	9.999e-05	0.000378450523255814	***	TRUE
Miscellaneous	Rank_nr9	0.3078851	9.999e-05	0.000378450523255814	***	TRUE
Miscellaneous	Rank_nr10	0.3200945	9.999e-05	0.000378450523255814	***	TRUE
Miscellaneous	Rank_nr11	0.277508	9.999e-05	0.000378450523255814	***	TRUE
Miscellaneous	Rank_nr12	0.1894206	9.999e-05	0.000378450523255814	***	TRUE
Miscellaneous	Rank_nr13	0.1961307	9.999e-05	0.000378450523255814	***	TRUE
Miscellaneous	Rank_nr14	0.320996	9.999e-05	0.000378450523255814	***	TRUE
Miscellaneous	Rank_nr15	0.4114689	9.999e-05	0.000378450523255814	***	TRUE
Miscellaneous	Rank_nr16	0.529229	9.999e-05	0.000378450523255814	***	TRUE
Miscellaneous	Rank_nr17	0.4155161	9.999e-05	0.000378450523255814	***	TRUE
Miscellaneous	Rank_nr18	0.5333694	9.999e-05	0.000378450523255814	***	TRUE
Miscellaneous	Rank_nr19	0.3743308	9.999e-05	0.000378450523255814	***	TRUE
Miscellaneous	Rank_nr20	0.2345959	9.999e-05	0.000378450523255814	***	TRUE
Miscellaneous	Rank_nr21	0.2235372	9.999e-05	0.000378450523255814	***	TRUE
Miscellaneous	Rank_nr22	0.232969	9.999e-05	0.000378450523255814	***	TRUE
Miscellaneous	Rank_nr23	0.167904	0.00049995	0.00140287693965517	**	TRUE
Miscellaneous	Rank_nr24	0.2551507	9.999e-05	0.000378450523255814	***	TRUE
Miscellaneous	Rank_nr25	0.3441003	9.999e-05	0.000378450523255814	***	TRUE
Miscellaneous	Rank_nr26	0.2739656	9.999e-05	0.000378450523255814	***	TRUE
Miscellaneous	Rank_nr27	0.2514506	9.999e-05	0.000378450523255814	***	TRUE
Miscellaneous	Rank_nr28	0.2281495	9.999e-05	0.000378450523255814	***	TRUE
Miscellaneous	Rank_nr29	0.2325739	9.999e-05	0.000378450523255814	***	TRUE
Miscellaneous	Rank_nr30	0.150287	0.00149985	0.00360628753462604	**	TRUE
Miscellaneous	Rank_nr31	0.1343126	0.00389961	0.0082423575	**	TRUE
Miscellaneous	Rank_nr32	0.2435347	9.999e-05	0.000378450523255814	***	TRUE
Miscellaneous	Rank_nr33	0.2513101	9.999e-05	0.000378450523255814	***	TRUE
Miscellaneous	Rank_nr34	0.1766123	0.00029997	0.000924404591715976	***	TRUE
Miscellaneous	Rank_nr35	0.2134424	9.999e-05	0.000378450523255814	***	TRUE
Miscellaneous	Rank_nr36	0.2713069	9.999e-05	0.000378450523255814	***	TRUE
Miscellaneous	Rank_nr37	0.3130062	9.999e-05	0.000378450523255814	***	TRUE
Miscellaneous	Rank_nr38	0.2377626	9.999e-05	0.000378450523255814	***	TRUE
Miscellaneous	Rank_nr39	0.1857259	0.00019998	0.000653385094102886	***	TRUE
Miscellaneous	Rank_nr40	0.1616796	0.00059994	0.00163073461377871	**	TRUE
Miscellaneous	Rank_nr41	0.1893591	9.999e-05	0.000378450523255814	***	TRUE
Miscellaneous	Rank_nr42	0.1575286	0.00109989	0.00275130985590778	**	TRUE
Miscellaneous	Rank_nr43	0.2234296	9.999e-05	0.000378450523255814	***	TRUE
Miscellaneous	Rank_nr44	0.2572616	9.999e-05	0.000378450523255814	***	TRUE
Miscellaneous	Rank_nr45	0.2511118	9.999e-05	0.000378450523255814	***	TRUE
Miscellaneous	Rank_nr46	0.2145428	9.999e-05	0.000378450523255814	***	TRUE
Miscellaneous	Rank_nr47	0.1609621	0.00069993	0.00186171370786517	**	TRUE
Miscellaneous	Rank_nr48	0.1114327	0.009999	0.0191874694178335	*	TRUE
Miscellaneous	Rank_nr49	0.1702844	0.00039996	0.0011636825027933	**	TRUE
Miscellaneous	Rank_nr50	0.2609471	9.999e-05	0.000378450523255814	***	TRUE
Miscellaneous	Rank_nr51	0.3169127	9.999e-05	0.000378450523255814	***	TRUE
Miscellaneous	Rank_nr52	0.2750543	9.999e-05	0.000378450523255814	***	TRUE
Miscellaneous	Rank_nr53	0.2442927	9.999e-05	0.000378450523255814	***	TRUE
Miscellaneous	Rank_nr54	0.1591296	0.00089991	0.00230193088408644	**	TRUE
Miscellaneous	Rank_nr55	0.08766639	0.02789721	0.0478868390507581	*	TRUE
Miscellaneous	Rank_nr56	-0.01265009	0.5906409	0.659532119897084		FALSE
Miscellaneous	Rank_nr57	0.006666157	0.4028597	0.492741502489432		FALSE
Miscellaneous	Rank_nr58	0.0301486	0.2115788	0.291354413114754		FALSE
Miscellaneous	Rank_nr59	0.03753924	0.1691831	0.242996576061776		FALSE
Miscellaneous	Rank_nr60	0.05758204	0.08559144	0.131881721751479		FALSE
Miscellaneous	Rank_nr61	0.09837585	0.01709829	0.0305586459574468	*	TRUE
Miscellaneous	Rank_nr62	0.08694813	0.02829717	0.0484456480473373	*	TRUE
Miscellaneous	Rank_nr63	0.04318375	0.1413859	0.208240318778281		FALSE
Miscellaneous	Rank_nr64	0.08805344	0.02739726	0.0471218395244386	*	TRUE
Miscellaneous	Rank_nr65	0.04547709	0.1321868	0.195576379090909		FALSE
Miscellaneous	Rank_nr66	-0.005191106	0.5155484	0.597921510280374		FALSE
Miscellaneous	Rank_nr67	0.02133911	0.2743726	0.363226360142349		FALSE
Miscellaneous	Rank_nr68	0.02319122	0.2623738	0.350010950409836		FALSE
Miscellaneous	Rank_nr69	0.008201743	0.3892611	0.48108016345515		FALSE
Miscellaneous	Rank_nr70	0.01371662	0.3371663	0.428911111480215		FALSE
Miscellaneous	Rank_nr71	-0.007762691	0.5424458	0.621438127232732		FALSE
Miscellaneous	Rank_nr72	-0.00800282	0.5440456	0.622996808443272		FALSE
Miscellaneous	Rank_nr73	-0.02060546	0.6646335	0.719927468386023		FALSE
Miscellaneous	Rank_nr74	-0.008100856	0.5449455	0.623045865671642		FALSE
Miscellaneous	Rank_nr75	0.0008475832	0.4573543	0.543069127770178		FALSE
Miscellaneous	Rank_nr76	-0.006555241	0.529747	0.610456606811146		FALSE
Miscellaneous	Rank_nr77	-0.03108466	0.7554245	0.792556566478646		FALSE
Miscellaneous	Rank_nr78	0.01173939	0.3565643	0.447466716722892		FALSE
Miscellaneous	Rank_nr79	-0.00527478	0.5162484	0.598003039857651		FALSE
Miscellaneous	Rank_nr80	0.006096813	0.4093591	0.498350208695652		FALSE
Miscellaneous	Rank_nr81	-0.01769154	0.6383362	0.698121572784544		FALSE
Miscellaneous	Rank_nr82	-0.02728832	0.7248275	0.76694466070703		FALSE
Miscellaneous	Rank_nr83	-0.001800919	0.4837516	0.569737298236092		FALSE
Miscellaneous	Rank_nr84	0.1455416	0.00189981	0.00443289	**	TRUE
Oligodendrocyte	Rank_nr1	0.0650253	0.1767823	0.251415133369743		FALSE
Oligodendrocyte	Rank_nr2	0.2602219	0.00209979	0.00480901773087071	**	TRUE
Oligodendrocyte	Rank_nr3	0.229869	0.00429957	0.00901455739130435	**	TRUE
Oligodendrocyte	Rank_nr4	0.2860038	0.00069993	0.00186171370786517	**	TRUE
Oligodendrocyte	Rank_nr5	0.3392782	0.00029997	0.000924404591715976	***	TRUE
Oligodendrocyte	Rank_nr6	0.3520581	0.00019998	0.000653385094102886	***	TRUE
Oligodendrocyte	Rank_nr7	0.3533606	0.00019998	0.000653385094102886	***	TRUE
Oligodendrocyte	Rank_nr8	0.4075128	9.999e-05	0.000378450523255814	***	TRUE
Oligodendrocyte	Rank_nr9	0.3192839	0.00029997	0.000924404591715976	***	TRUE
Oligodendrocyte	Rank_nr10	0.2478575	0.00289971	0.00628190086522462	**	TRUE
Oligodendrocyte	Rank_nr11	0.1883357	0.01189881	0.0224200443125904	*	TRUE
Oligodendrocyte	Rank_nr12	0.1047575	0.08149185	0.1263123675		FALSE
Oligodendrocyte	Rank_nr13	0.1719437	0.01639836	0.0294898683977901	*	TRUE
Oligodendrocyte	Rank_nr14	0.2015001	0.00919908	0.0178764211343284	*	TRUE
Oligodendrocyte	Rank_nr15	0.2860046	0.00069993	0.00186171370786517	**	TRUE
Oligodendrocyte	Rank_nr16	0.3834921	0.00019998	0.000653385094102886	***	TRUE
Oligodendrocyte	Rank_nr17	0.3837751	9.999e-05	0.000378450523255814	***	TRUE
Oligodendrocyte	Rank_nr18	0.3490774	0.00019998	0.000653385094102886	***	TRUE
Oligodendrocyte	Rank_nr19	0.2804078	0.00089991	0.00230193088408644	**	TRUE
Oligodendrocyte	Rank_nr20	0.1834709	0.01259874	0.0234504066904932	*	TRUE
Oligodendrocyte	Rank_nr21	0.1939125	0.01059894	0.0201899339868325	*	TRUE
Oligodendrocyte	Rank_nr22	0.1198778	0.05789421	0.0927732448246154		FALSE
Oligodendrocyte	Rank_nr23	0.06415112	0.179682	0.254843098039216		FALSE
Oligodendrocyte	Rank_nr24	0.1427687	0.03439656	0.057973231223301		FALSE
Oligodendrocyte	Rank_nr25	0.1759123	0.01529847	0.0277804852719665	*	TRUE
Oligodendrocyte	Rank_nr26	0.1813993	0.01349865	0.024982576119403	*	TRUE
Oligodendrocyte	Rank_nr27	0.2185793	0.00549945	0.0112406340659341	*	TRUE
Oligodendrocyte	Rank_nr28	0.2915668	0.00049995	0.00140287693965517	**	TRUE
Oligodendrocyte	Rank_nr29	0.2520571	0.00269973	0.00589773231543624	**	TRUE
Oligodendrocyte	Rank_nr30	0.1463785	0.03049695	0.0519725509162304		FALSE
Oligodendrocyte	Rank_nr31	0.1369207	0.03919608	0.0653435290140845		FALSE
Oligodendrocyte	Rank_nr32	0.2564015	0.00239976	0.00537777542168675	**	TRUE
Oligodendrocyte	Rank_nr33	0.1817577	0.01329867	0.0246650546153846	*	TRUE
Oligodendrocyte	Rank_nr34	0.223706	0.00469953	0.009790060896	**	TRUE
Oligodendrocyte	Rank_nr35	0.2043511	0.00869913	0.0170064072972973	*	TRUE
Oligodendrocyte	Rank_nr36	0.1613233	0.0209979	0.0369699334685598	*	TRUE
Oligodendrocyte	Rank_nr37	0.1157674	0.06469353	0.102595585943971		FALSE
Oligodendrocyte	Rank_nr38	0.2123656	0.00669933	0.0134606908333333	*	TRUE
Oligodendrocyte	Rank_nr39	0.113887	0.06709329	0.10601391211165		FALSE
Oligodendrocyte	Rank_nr40	0.08106969	0.129987	0.19297955986317		FALSE
Oligodendrocyte	Rank_nr41	0.1530367	0.02619738	0.0452674037956204	*	TRUE
Oligodendrocyte	Rank_nr42	0.1316412	0.04459554	0.0734979659240506		FALSE
Oligodendrocyte	Rank_nr43	0.06867605	0.1653835	0.238064474295191		FALSE
Oligodendrocyte	Rank_nr44	0.1290908	0.04779522	0.0782759452075472		FALSE
Oligodendrocyte	Rank_nr45	0.08316243	0.1236876	0.185104891034483		FALSE
Oligodendrocyte	Rank_nr46	0.003632898	0.4475552	0.535073883906465		FALSE
Oligodendrocyte	Rank_nr47	-0.05509695	0.7588241	0.795482269082126		FALSE
Oligodendrocyte	Rank_nr48	-0.03984341	0.680232	0.733163960264901		FALSE
Oligodendrocyte	Rank_nr49	-0.127941	0.9706029	0.972844477136259		FALSE
Oligodendrocyte	Rank_nr50	-0.0748087	0.8484152	0.868288298781925		FALSE
Oligodendrocyte	Rank_nr51	-0.03135124	0.6365363	0.69732457938578		FALSE
Oligodendrocyte	Rank_nr52	0.05265685	0.219578	0.301095898894155		FALSE
Oligodendrocyte	Rank_nr53	0.03802151	0.2777722	0.366237371544304		FALSE
Oligodendrocyte	Rank_nr54	0.1169832	0.06259374	0.0997515905507956		FALSE
Oligodendrocyte	Rank_nr55	0.05657427	0.2068793	0.28654983893617		FALSE
Oligodendrocyte	Rank_nr56	-0.003930767	0.4879512	0.572869668530207		FALSE
Oligodendrocyte	Rank_nr57	-0.02269158	0.590141	0.659256612612613		FALSE
Oligodendrocyte	Rank_nr58	-0.01929553	0.5721428	0.645240299350368		FALSE
Oligodendrocyte	Rank_nr59	-0.02295734	0.5913409	0.660030734504929		FALSE
Oligodendrocyte	Rank_nr60	-0.008829656	0.5159484	0.597921510280374		FALSE
Oligodendrocyte	Rank_nr61	-0.06810866	0.819518	0.846163708168121		FALSE
Oligodendrocyte	Rank_nr62	-0.06409308	0.8027197	0.831787544289694		FALSE
Oligodendrocyte	Rank_nr63	-0.06075898	0.7877212	0.817962377361498		FALSE
Oligodendrocyte	Rank_nr64	-0.02090774	0.579642	0.652285120138289		FALSE
Oligodendrocyte	Rank_nr65	-0.0288235	0.6233377	0.685460882939189		FALSE
Oligodendrocyte	Rank_nr66	0.01024218	0.4126587	0.501429423611759		FALSE
Oligodendrocyte	Rank_nr67	0.04209095	0.260174	0.347789063655031		FALSE
Oligodendrocyte	Rank_nr68	0.04357407	0.2550745	0.343263048062015		FALSE
Oligodendrocyte	Rank_nr69	0.03036495	0.3120688	0.403689595230999		FALSE
Oligodendrocyte	Rank_nr70	0.03952912	0.2718728	0.360466787780041		FALSE
Oligodendrocyte	Rank_nr71	0.04485146	0.250275	0.337501864319006		FALSE
Oligodendrocyte	Rank_nr72	-0.003580673	0.4855514	0.571059433679458		FALSE
Oligodendrocyte	Rank_nr73	0.06264824	0.1852815	0.261928895765472		FALSE
Oligodendrocyte	Rank_nr74	0.05477911	0.2124788	0.292422046909667		FALSE
Oligodendrocyte	Rank_nr75	0.04216757	0.259974	0.347789063655031		FALSE
Oligodendrocyte	Rank_nr76	0.06477496	0.1773823	0.251855784732824		FALSE
Oligodendrocyte	Rank_nr77	0.1422438	0.03469653	0.058440985847348		FALSE
Oligodendrocyte	Rank_nr78	0.105585	0.08049195	0.1252097		FALSE
Oligodendrocyte	Rank_nr79	0.142405	0.03439656	0.057973231223301		FALSE
Oligodendrocyte	Rank_nr80	0.127168	0.04929507	0.080479224		FALSE
Oligodendrocyte	Rank_nr81	0.01335534	0.3956604	0.486909112287335		FALSE
Oligodendrocyte	Rank_nr82	0.04780866	0.2376762	0.322516323501824		FALSE
Oligodendrocyte	Rank_nr83	0.1121383	0.07019298	0.110309305926373		FALSE
Oligodendrocyte	Rank_nr84	0.2530962	0.00269973	0.00589773231543624	**	TRUE
Oligodendrocyte precursor	Rank_nr1	0.3935708	9.999e-05	0.000378450523255814	***	TRUE
Oligodendrocyte precursor	Rank_nr2	0.4911781	9.999e-05	0.000378450523255814	***	TRUE
Oligodendrocyte precursor	Rank_nr3	0.3911113	9.999e-05	0.000378450523255814	***	TRUE
Oligodendrocyte precursor	Rank_nr4	0.4946633	9.999e-05	0.000378450523255814	***	TRUE
Oligodendrocyte precursor	Rank_nr5	0.554992	9.999e-05	0.000378450523255814	***	TRUE
Oligodendrocyte precursor	Rank_nr6	0.4273341	9.999e-05	0.000378450523255814	***	TRUE
Oligodendrocyte precursor	Rank_nr7	0.5647914	9.999e-05	0.000378450523255814	***	TRUE
Oligodendrocyte precursor	Rank_nr8	0.5642931	9.999e-05	0.000378450523255814	***	TRUE
Oligodendrocyte precursor	Rank_nr9	0.3745607	9.999e-05	0.000378450523255814	***	TRUE
Oligodendrocyte precursor	Rank_nr10	0.3350085	9.999e-05	0.000378450523255814	***	TRUE
Oligodendrocyte precursor	Rank_nr11	0.2897698	0.00019998	0.000653385094102886	***	TRUE
Oligodendrocyte precursor	Rank_nr12	0.1987011	0.00269973	0.00589773231543624	**	TRUE
Oligodendrocyte precursor	Rank_nr13	0.2864764	0.00019998	0.000653385094102886	***	TRUE
Oligodendrocyte precursor	Rank_nr14	0.3157687	9.999e-05	0.000378450523255814	***	TRUE
Oligodendrocyte precursor	Rank_nr15	0.3545665	9.999e-05	0.000378450523255814	***	TRUE
Oligodendrocyte precursor	Rank_nr16	0.5160049	9.999e-05	0.000378450523255814	***	TRUE
Oligodendrocyte precursor	Rank_nr17	0.4762581	9.999e-05	0.000378450523255814	***	TRUE
Oligodendrocyte precursor	Rank_nr18	0.4850351	9.999e-05	0.000378450523255814	***	TRUE
Oligodendrocyte precursor	Rank_nr19	0.5119916	9.999e-05	0.000378450523255814	***	TRUE
Oligodendrocyte precursor	Rank_nr20	0.5381616	9.999e-05	0.000378450523255814	***	TRUE
Oligodendrocyte precursor	Rank_nr21	0.4793763	9.999e-05	0.000378450523255814	***	TRUE
Oligodendrocyte precursor	Rank_nr22	0.4721263	9.999e-05	0.000378450523255814	***	TRUE
Oligodendrocyte precursor	Rank_nr23	0.3635318	9.999e-05	0.000378450523255814	***	TRUE
Oligodendrocyte precursor	Rank_nr24	0.3320344	9.999e-05	0.000378450523255814	***	TRUE
Oligodendrocyte precursor	Rank_nr25	0.227824	0.0009999	0.00252300348837209	**	TRUE
Oligodendrocyte precursor	Rank_nr26	0.1512684	0.01109889	0.02101927968	*	TRUE
Oligodendrocyte precursor	Rank_nr27	0.07701172	0.10049	0.152491818181818		FALSE
Oligodendrocyte precursor	Rank_nr28	0.09612458	0.06039396	0.0966600318623233		FALSE
Oligodendrocyte precursor	Rank_nr29	0.1476113	0.01229877	0.0230237218404026	*	TRUE
Oligodendrocyte precursor	Rank_nr30	0.08307441	0.08489151	0.130958229881517		FALSE
Oligodendrocyte precursor	Rank_nr31	0.1226919	0.02689731	0.0464460180636605	*	TRUE
Oligodendrocyte precursor	Rank_nr32	0.2518167	0.00059994	0.00163073461377871	**	TRUE
Oligodendrocyte precursor	Rank_nr33	0.2110219	0.00189981	0.00443289	**	TRUE
Oligodendrocyte precursor	Rank_nr34	0.1847288	0.00389961	0.0082423575	**	TRUE
Oligodendrocyte precursor	Rank_nr35	0.2027739	0.00219978	0.00500281844541485	**	TRUE
Oligodendrocyte precursor	Rank_nr36	0.2050827	0.00219978	0.00500281844541485	**	TRUE
Oligodendrocyte precursor	Rank_nr37	0.3053	9.999e-05	0.000378450523255814	***	TRUE
Oligodendrocyte precursor	Rank_nr38	0.2851092	0.00019998	0.000653385094102886	***	TRUE
Oligodendrocyte precursor	Rank_nr39	0.1983695	0.00269973	0.00589773231543624	**	TRUE
Oligodendrocyte precursor	Rank_nr40	0.1479474	0.01219878	0.0228858956195965	*	TRUE
Oligodendrocyte precursor	Rank_nr41	0.2302264	0.0009999	0.00252300348837209	**	TRUE
Oligodendrocyte precursor	Rank_nr42	0.2219375	0.00109989	0.00275130985590778	**	TRUE
Oligodendrocyte precursor	Rank_nr43	0.2447887	0.00059994	0.00163073461377871	**	TRUE
Oligodendrocyte precursor	Rank_nr44	0.3187385	9.999e-05	0.000378450523255814	***	TRUE
Oligodendrocyte precursor	Rank_nr45	0.316113	9.999e-05	0.000378450523255814	***	TRUE
Oligodendrocyte precursor	Rank_nr46	0.2333276	0.0009999	0.00252300348837209	**	TRUE
Oligodendrocyte precursor	Rank_nr47	0.06649488	0.130287	0.193204640091116		FALSE
Oligodendrocyte precursor	Rank_nr48	-0.0555863	0.8247175	0.849950443213296		FALSE
Oligodendrocyte precursor	Rank_nr49	-0.08691341	0.9387061	0.945240017169374		FALSE
Oligodendrocyte precursor	Rank_nr50	-0.02253936	0.6225377	0.685159835502959		FALSE
Oligodendrocyte precursor	Rank_nr51	0.02449024	0.3055694	0.397057244311377		FALSE
Oligodendrocyte precursor	Rank_nr52	0.1279532	0.0229977	0.0401380769436997	*	TRUE
Oligodendrocyte precursor	Rank_nr53	0.2069613	0.0019998	0.0046247595026643	**	TRUE
Oligodendrocyte precursor	Rank_nr54	0.2724702	0.00039996	0.0011636825027933	**	TRUE
Oligodendrocyte precursor	Rank_nr55	0.1685564	0.00649935	0.0131094557707204	*	TRUE
Oligodendrocyte precursor	Rank_nr56	0.1076673	0.04239576	0.0701388558068615		FALSE
Oligodendrocyte precursor	Rank_nr57	0.04798873	0.1932807	0.271030125363489		FALSE
Oligodendrocyte precursor	Rank_nr58	-0.04538842	0.769823	0.804099114320096		FALSE
Oligodendrocyte precursor	Rank_nr59	-0.02610328	0.6439356	0.702769615423303		FALSE
Oligodendrocyte precursor	Rank_nr60	0.05964426	0.1528847	0.223031797647059		FALSE
Oligodendrocyte precursor	Rank_nr61	0.03315113	0.2586741	0.346852397734295		FALSE
Oligodendrocyte precursor	Rank_nr62	0.02558321	0.3006699	0.391668043821911		FALSE
Oligodendrocyte precursor	Rank_nr63	0.08262633	0.08579142	0.132111684021289		FALSE
Oligodendrocyte precursor	Rank_nr64	0.095645	0.06069393	0.0969613458404908		FALSE
Oligodendrocyte precursor	Rank_nr65	0.01881402	0.339666	0.431248300341297		FALSE
Oligodendrocyte precursor	Rank_nr66	0.009089385	0.4021598	0.492116597368421		FALSE
Oligodendrocyte precursor	Rank_nr67	-0.00464252	0.4956504	0.580078041168539		FALSE
Oligodendrocyte precursor	Rank_nr68	-0.02354442	0.6293371	0.690600003539823		FALSE
Oligodendrocyte precursor	Rank_nr69	-0.03206316	0.6847315	0.736489395291202		FALSE
Oligodendrocyte precursor	Rank_nr70	-0.03370841	0.6958304	0.744842894204686		FALSE
Oligodendrocyte precursor	Rank_nr71	0.007021574	0.4161584	0.505210477202797		FALSE
Oligodendrocyte precursor	Rank_nr72	0.05214683	0.1783822	0.253137465286104		FALSE
Oligodendrocyte precursor	Rank_nr73	0.009158691	0.4016598	0.491858260084626		FALSE
Oligodendrocyte precursor	Rank_nr74	0.01584607	0.3576642	0.448414817910448		FALSE
Oligodendrocyte precursor	Rank_nr75	-0.01684419	0.5835416	0.654129283857081		FALSE
Oligodendrocyte precursor	Rank_nr76	-0.04609811	0.7740226	0.807190568842611		FALSE
Oligodendrocyte precursor	Rank_nr77	-0.03469818	0.7026297	0.749761793854977		FALSE
Oligodendrocyte precursor	Rank_nr78	-0.02588122	0.6429357	0.701972563018868		FALSE
Oligodendrocyte precursor	Rank_nr79	-0.03275401	0.689931	0.740552483099753		FALSE
Oligodendrocyte precursor	Rank_nr80	-0.04661038	0.7770223	0.80934642768		FALSE
Oligodendrocyte precursor	Rank_nr81	-0.02913689	0.6632337	0.71914352659176		FALSE
Oligodendrocyte precursor	Rank_nr82	0.01951853	0.3343666	0.425973887671233		FALSE
Oligodendrocyte precursor	Rank_nr83	0.1519641	0.01069893	0.0203506309130752	*	TRUE
Oligodendrocyte precursor	Rank_nr84	0.305058	9.999e-05	0.000378450523255814	***	TRUE
Splatter	Rank_nr1	0.4043844	9.999e-05	0.000378450523255814	***	TRUE
Splatter	Rank_nr2	0.4999025	9.999e-05	0.000378450523255814	***	TRUE
Splatter	Rank_nr3	0.3135596	9.999e-05	0.000378450523255814	***	TRUE
Splatter	Rank_nr4	0.3967825	9.999e-05	0.000378450523255814	***	TRUE
Splatter	Rank_nr5	0.4127746	9.999e-05	0.000378450523255814	***	TRUE
Splatter	Rank_nr6	0.3413793	9.999e-05	0.000378450523255814	***	TRUE
Splatter	Rank_nr7	0.3998743	9.999e-05	0.000378450523255814	***	TRUE
Splatter	Rank_nr8	0.4839348	9.999e-05	0.000378450523255814	***	TRUE
Splatter	Rank_nr9	0.3689082	9.999e-05	0.000378450523255814	***	TRUE
Splatter	Rank_nr10	0.3801128	9.999e-05	0.000378450523255814	***	TRUE
Splatter	Rank_nr11	0.3254512	9.999e-05	0.000378450523255814	***	TRUE
Splatter	Rank_nr12	0.2437141	9.999e-05	0.000378450523255814	***	TRUE
Splatter	Rank_nr13	0.2935796	9.999e-05	0.000378450523255814	***	TRUE
Splatter	Rank_nr14	0.326858	9.999e-05	0.000378450523255814	***	TRUE
Splatter	Rank_nr15	0.4579511	9.999e-05	0.000378450523255814	***	TRUE
Splatter	Rank_nr16	0.5566336	9.999e-05	0.000378450523255814	***	TRUE
Splatter	Rank_nr17	0.4803524	9.999e-05	0.000378450523255814	***	TRUE
Splatter	Rank_nr18	0.545855	9.999e-05	0.000378450523255814	***	TRUE
Splatter	Rank_nr19	0.4567	9.999e-05	0.000378450523255814	***	TRUE
Splatter	Rank_nr20	0.3014573	9.999e-05	0.000378450523255814	***	TRUE
Splatter	Rank_nr21	0.2939769	9.999e-05	0.000378450523255814	***	TRUE
Splatter	Rank_nr22	0.3039262	9.999e-05	0.000378450523255814	***	TRUE
Splatter	Rank_nr23	0.2219653	9.999e-05	0.000378450523255814	***	TRUE
Splatter	Rank_nr24	0.2896333	9.999e-05	0.000378450523255814	***	TRUE
Splatter	Rank_nr25	0.2964457	9.999e-05	0.000378450523255814	***	TRUE
Splatter	Rank_nr26	0.2514849	9.999e-05	0.000378450523255814	***	TRUE
Splatter	Rank_nr27	0.2090758	9.999e-05	0.000378450523255814	***	TRUE
Splatter	Rank_nr28	0.2329649	9.999e-05	0.000378450523255814	***	TRUE
Splatter	Rank_nr29	0.1859039	0.00019998	0.000653385094102886	***	TRUE
Splatter	Rank_nr30	0.1469313	0.00209979	0.00480901773087071	**	TRUE
Splatter	Rank_nr31	0.1884334	0.00019998	0.000653385094102886	***	TRUE
Splatter	Rank_nr32	0.2464306	9.999e-05	0.000378450523255814	***	TRUE
Splatter	Rank_nr33	0.2716811	9.999e-05	0.000378450523255814	***	TRUE
Splatter	Rank_nr34	0.2359898	9.999e-05	0.000378450523255814	***	TRUE
Splatter	Rank_nr35	0.2762819	9.999e-05	0.000378450523255814	***	TRUE
Splatter	Rank_nr36	0.2928523	9.999e-05	0.000378450523255814	***	TRUE
Splatter	Rank_nr37	0.3881774	9.999e-05	0.000378450523255814	***	TRUE
Splatter	Rank_nr38	0.2712586	9.999e-05	0.000378450523255814	***	TRUE
Splatter	Rank_nr39	0.213845	9.999e-05	0.000378450523255814	***	TRUE
Splatter	Rank_nr40	0.1871924	0.00019998	0.000653385094102886	***	TRUE
Splatter	Rank_nr41	0.1453464	0.00229977	0.00518942901213172	**	TRUE
Splatter	Rank_nr42	0.1200384	0.00849915	0.0166529620767494	*	TRUE
Splatter	Rank_nr43	0.1888969	0.00019998	0.000653385094102886	***	TRUE
Splatter	Rank_nr44	0.189354	0.00019998	0.000653385094102886	***	TRUE
Splatter	Rank_nr45	0.2254868	9.999e-05	0.000378450523255814	***	TRUE
Splatter	Rank_nr46	0.1958733	0.00019998	0.000653385094102886	***	TRUE
Splatter	Rank_nr47	0.0909606	0.02729727	0.0469808929808328	*	TRUE
Splatter	Rank_nr48	0.02939654	0.2335766	0.317449617118998		FALSE
Splatter	Rank_nr49	0.09980717	0.01839816	0.0326354282288828	*	TRUE
Splatter	Rank_nr50	0.1551581	0.00129987	0.00318425350893697	**	TRUE
Splatter	Rank_nr51	0.2012293	9.999e-05	0.000378450523255814	***	TRUE
Splatter	Rank_nr52	0.2262699	9.999e-05	0.000378450523255814	***	TRUE
Splatter	Rank_nr53	0.2355023	9.999e-05	0.000378450523255814	***	TRUE
Splatter	Rank_nr54	0.1871833	0.00019998	0.000653385094102886	***	TRUE
Splatter	Rank_nr55	0.08347871	0.03669633	0.0614911475675676		FALSE
Splatter	Rank_nr56	0.04246388	0.1557844	0.226247951812605		FALSE
Splatter	Rank_nr57	0.04626314	0.1394861	0.205558463157895		FALSE
Splatter	Rank_nr58	0.03446233	0.1985801	0.277266799142091		FALSE
Splatter	Rank_nr59	0.03784383	0.180082	0.255271381600435		FALSE
Splatter	Rank_nr60	0.08853245	0.03039696	0.0518360732416503		FALSE
Splatter	Rank_nr61	0.06869601	0.06429357	0.102023434661792		FALSE
Splatter	Rank_nr62	0.0521513	0.1153885	0.173282384083045		FALSE
Splatter	Rank_nr63	0.07011935	0.06049395	0.0967605932432433		FALSE
Splatter	Rank_nr64	0.07156911	0.05679432	0.0912916106666667		FALSE
Splatter	Rank_nr65	0.06641003	0.06979302	0.109746995217391		FALSE
Splatter	Rank_nr66	0.02147016	0.2889711	0.379465831770045		FALSE
Splatter	Rank_nr67	-0.017996	0.6314369	0.69202932979798		FALSE
Splatter	Rank_nr68	-0.01388737	0.589641	0.658980757081545		FALSE
Splatter	Rank_nr69	-0.03014899	0.7348265	0.775319370340357		FALSE
Splatter	Rank_nr70	-0.04819712	0.8611139	0.877628413150685		FALSE
Splatter	Rank_nr71	-0.0147927	0.60014	0.666424119402985		FALSE
Splatter	Rank_nr72	0.03904412	0.1740826	0.248525817105263		FALSE
Splatter	Rank_nr73	0.03415346	0.2013799	0.280424202994652		FALSE
Splatter	Rank_nr74	0.04948459	0.1248875	0.186578915662651		FALSE
Splatter	Rank_nr75	0.008390288	0.3955604	0.486909112287335		FALSE
Splatter	Rank_nr76	0.02082384	0.2932707	0.384336639557121		FALSE
Splatter	Rank_nr77	0.007253625	0.4046595	0.494014691983122		FALSE
Splatter	Rank_nr78	0.006787497	0.4086591	0.49785252404116		FALSE
Splatter	Rank_nr79	0.01152553	0.3667633	0.45783875033557		FALSE
Splatter	Rank_nr80	-0.0109232	0.5624438	0.636507455541069		FALSE
Splatter	Rank_nr81	0.02317224	0.2775722	0.366237371544304		FALSE
Splatter	Rank_nr82	0.002790942	0.4435556	0.531158080147059		FALSE
Splatter	Rank_nr83	0.01984337	0.30047	0.391668043821911		FALSE
Splatter	Rank_nr84	0.1965899	0.00019998	0.000653385094102886	***	TRUE
Thalamic excitatory	Rank_nr1	0.1746153	0.00519948	0.0107370705154639	*	TRUE
Thalamic excitatory	Rank_nr2	0.2816551	0.00019998	0.000653385094102886	***	TRUE
Thalamic excitatory	Rank_nr3	0.1061063	0.04709529	0.0772754474858223		FALSE
Thalamic excitatory	Rank_nr4	0.1308851	0.02249775	0.0393446212222968	*	TRUE
Thalamic excitatory	Rank_nr5	0.1550965	0.00989901	0.019023632501845	*	TRUE
Thalamic excitatory	Rank_nr6	0.1224084	0.03029697	0.0516994166972477		FALSE
Thalamic excitatory	Rank_nr7	0.2924051	9.999e-05	0.000378450523255814	***	TRUE
Thalamic excitatory	Rank_nr8	0.4550223	9.999e-05	0.000378450523255814	***	TRUE
Thalamic excitatory	Rank_nr9	0.4520137	9.999e-05	0.000378450523255814	***	TRUE
Thalamic excitatory	Rank_nr10	0.3558972	9.999e-05	0.000378450523255814	***	TRUE
Thalamic excitatory	Rank_nr11	0.3108903	9.999e-05	0.000378450523255814	***	TRUE
Thalamic excitatory	Rank_nr12	0.248285	0.00039996	0.0011636825027933	**	TRUE
Thalamic excitatory	Rank_nr13	0.2791359	0.00019998	0.000653385094102886	***	TRUE
Thalamic excitatory	Rank_nr14	0.284337	0.00019998	0.000653385094102886	***	TRUE
Thalamic excitatory	Rank_nr15	0.4560053	9.999e-05	0.000378450523255814	***	TRUE
Thalamic excitatory	Rank_nr16	0.6020381	9.999e-05	0.000378450523255814	***	TRUE
Thalamic excitatory	Rank_nr17	0.4338848	9.999e-05	0.000378450523255814	***	TRUE
Thalamic excitatory	Rank_nr18	0.403497	9.999e-05	0.000378450523255814	***	TRUE
Thalamic excitatory	Rank_nr19	0.2959377	9.999e-05	0.000378450523255814	***	TRUE
Thalamic excitatory	Rank_nr20	0.2142329	0.00169983	0.00403864718978102	**	TRUE
Thalamic excitatory	Rank_nr21	0.1137121	0.03909609	0.0652185895964126		FALSE
Thalamic excitatory	Rank_nr22	0.1426662	0.01509849	0.0274940335384615	*	TRUE
Thalamic excitatory	Rank_nr23	0.09253882	0.06689331	0.105762100327869		FALSE
Thalamic excitatory	Rank_nr24	0.1743963	0.00529947	0.0109003316587678	*	TRUE
Thalamic excitatory	Rank_nr25	0.1226463	0.03019698	0.0515625809311475		FALSE
Thalamic excitatory	Rank_nr26	0.06577411	0.1325867	0.195945384108967		FALSE
Thalamic excitatory	Rank_nr27	0.02317992	0.330067	0.421527448749387		FALSE
Thalamic excitatory	Rank_nr28	0.08281388	0.08749125	0.134411336283186		FALSE
Thalamic excitatory	Rank_nr29	0.1398581	0.0159984	0.0288503002770083	*	TRUE
Thalamic excitatory	Rank_nr30	0.1248859	0.02819718	0.0483062215263158	*	TRUE
Thalamic excitatory	Rank_nr31	0.1452034	0.01409859	0.0259453910671378	*	TRUE
Thalamic excitatory	Rank_nr32	0.2273672	0.00089991	0.00230193088408644	**	TRUE
Thalamic excitatory	Rank_nr33	0.1596005	0.00849915	0.0166529620767494	*	TRUE
Thalamic excitatory	Rank_nr34	0.08618626	0.07809219	0.121913706690647		FALSE
Thalamic excitatory	Rank_nr35	0.1437192	0.01449855	0.0265874818309859	*	TRUE
Thalamic excitatory	Rank_nr36	0.214052	0.00179982	0.00422990187725632	**	TRUE
Thalamic excitatory	Rank_nr37	0.3372302	9.999e-05	0.000378450523255814	***	TRUE
Thalamic excitatory	Rank_nr38	0.2715824	0.00019998	0.000653385094102886	***	TRUE
Thalamic excitatory	Rank_nr39	0.2602245	0.00029997	0.000924404591715976	***	TRUE
Thalamic excitatory	Rank_nr40	0.2442906	0.00059994	0.00163073461377871	**	TRUE
Thalamic excitatory	Rank_nr41	0.1735438	0.00539946	0.011053611509434	*	TRUE
Thalamic excitatory	Rank_nr42	0.163819	0.00729927	0.014564980137931	*	TRUE
Thalamic excitatory	Rank_nr43	0.2930879	9.999e-05	0.000378450523255814	***	TRUE
Thalamic excitatory	Rank_nr44	0.2368311	0.00059994	0.00163073461377871	**	TRUE
Thalamic excitatory	Rank_nr45	0.1986421	0.00269973	0.00589773231543624	**	TRUE
Thalamic excitatory	Rank_nr46	0.2168357	0.00139986	0.00339407396648045	**	TRUE
Thalamic excitatory	Rank_nr47	0.08388007	0.08389161	0.129569248185053		FALSE
Thalamic excitatory	Rank_nr48	0.006587459	0.4362564	0.524959180036969		FALSE
Thalamic excitatory	Rank_nr49	0.06757724	0.1262874	0.188346156701031		FALSE
Thalamic excitatory	Rank_nr50	0.1902085	0.00329967	0.00708354549051937	**	TRUE
Thalamic excitatory	Rank_nr51	0.1979288	0.00269973	0.00589773231543624	**	TRUE
Thalamic excitatory	Rank_nr52	0.2238011	0.0009999	0.00252300348837209	**	TRUE
Thalamic excitatory	Rank_nr53	0.291341	9.999e-05	0.000378450523255814	***	TRUE
Thalamic excitatory	Rank_nr54	0.2807532	0.00019998	0.000653385094102886	***	TRUE
Thalamic excitatory	Rank_nr55	0.1484481	0.01239876	0.0231609548350072	*	TRUE
Thalamic excitatory	Rank_nr56	0.09103936	0.06949305	0.109407437847642		FALSE
Thalamic excitatory	Rank_nr57	0.01301326	0.3912609	0.482864162843602		FALSE
Thalamic excitatory	Rank_nr58	-0.05981421	0.8358164	0.85866915408284		FALSE
Thalamic excitatory	Rank_nr59	-0.07469392	0.889911	0.902737921308921		FALSE
Thalamic excitatory	Rank_nr60	-0.0782593	0.9014099	0.91262495318818		FALSE
Thalamic excitatory	Rank_nr61	-0.06114438	0.8431157	0.86435956015748		FALSE
Thalamic excitatory	Rank_nr62	-0.02452698	0.639636	0.699249430730479		FALSE
Thalamic excitatory	Rank_nr63	-0.02906283	0.6687331	0.723164863953488		FALSE
Thalamic excitatory	Rank_nr64	0.05410122	0.1743826	0.248817693369863		FALSE
Thalamic excitatory	Rank_nr65	0.09901418	0.05689431	0.0913959180999383		FALSE
Thalamic excitatory	Rank_nr66	0.02796918	0.3034697	0.394722826573427		FALSE
Thalamic excitatory	Rank_nr67	0.006274441	0.4387561	0.526750061964039		FALSE
Thalamic excitatory	Rank_nr68	0.0536637	0.1754825	0.250112988505747		FALSE
Thalamic excitatory	Rank_nr69	-0.002369412	0.4920508	0.576383393252362		FALSE
Thalamic excitatory	Rank_nr70	0.01354849	0.3879612	0.479701312820513		FALSE
Thalamic excitatory	Rank_nr71	0.03581492	0.2591741	0.347343981677818		FALSE
Thalamic excitatory	Rank_nr72	0.03486247	0.2644736	0.352451000204708		FALSE
Thalamic excitatory	Rank_nr73	-0.02031493	0.6115388	0.676198316433121		FALSE
Thalamic excitatory	Rank_nr74	-0.01990409	0.6092391	0.673941638232795		FALSE
Thalamic excitatory	Rank_nr75	-0.04425166	0.7576242	0.794544267740636		FALSE
Thalamic excitatory	Rank_nr76	-0.0455541	0.7654235	0.800466985542169		FALSE
Thalamic excitatory	Rank_nr77	-0.05292107	0.8041196	0.832906697852029		FALSE
Thalamic excitatory	Rank_nr78	-0.0193935	0.6056394	0.670814545980434		FALSE
Thalamic excitatory	Rank_nr79	-0.01356438	0.5653435	0.63923337993921		FALSE
Thalamic excitatory	Rank_nr80	-0.04811409	0.7792221	0.810341193450479		FALSE
Thalamic excitatory	Rank_nr81	0.006266351	0.4387561	0.526750061964039		FALSE
Thalamic excitatory	Rank_nr82	0.09531555	0.0629937	0.10026625599022		FALSE
Thalamic excitatory	Rank_nr83	0.1253018	0.02809719	0.0481666114285714	*	TRUE
Thalamic excitatory	Rank_nr84	0.238015	0.00059994	0.00163073461377871	**	TRUE
Upper rhombic lip	Rank_nr1	0.5094306	9.999e-05	0.000378450523255814	***	TRUE
Upper rhombic lip	Rank_nr2	0.5699138	9.999e-05	0.000378450523255814	***	TRUE
Upper rhombic lip	Rank_nr3	0.4200382	9.999e-05	0.000378450523255814	***	TRUE
Upper rhombic lip	Rank_nr4	0.3357947	9.999e-05	0.000378450523255814	***	TRUE
Upper rhombic lip	Rank_nr5	0.2551011	0.00039996	0.0011636825027933	**	TRUE
Upper rhombic lip	Rank_nr6	0.1555116	0.00739926	0.0147306368807339	*	TRUE
Upper rhombic lip	Rank_nr7	0.2125473	0.00079992	0.00208091076923077	**	TRUE
Upper rhombic lip	Rank_nr8	0.3009681	9.999e-05	0.000378450523255814	***	TRUE
Upper rhombic lip	Rank_nr9	0.3966021	9.999e-05	0.000378450523255814	***	TRUE
Upper rhombic lip	Rank_nr10	0.3961582	9.999e-05	0.000378450523255814	***	TRUE
Upper rhombic lip	Rank_nr11	0.3096265	9.999e-05	0.000378450523255814	***	TRUE
Upper rhombic lip	Rank_nr12	0.2603606	0.00039996	0.0011636825027933	**	TRUE
Upper rhombic lip	Rank_nr13	0.230003	0.00059994	0.00163073461377871	**	TRUE
Upper rhombic lip	Rank_nr14	0.25938	0.00039996	0.0011636825027933	**	TRUE
Upper rhombic lip	Rank_nr15	0.410274	9.999e-05	0.000378450523255814	***	TRUE
Upper rhombic lip	Rank_nr16	0.5327485	9.999e-05	0.000378450523255814	***	TRUE
Upper rhombic lip	Rank_nr17	0.4991918	9.999e-05	0.000378450523255814	***	TRUE
Upper rhombic lip	Rank_nr18	0.5848495	9.999e-05	0.000378450523255814	***	TRUE
Upper rhombic lip	Rank_nr19	0.5343806	9.999e-05	0.000378450523255814	***	TRUE
Upper rhombic lip	Rank_nr20	0.4250518	9.999e-05	0.000378450523255814	***	TRUE
Upper rhombic lip	Rank_nr21	0.4691192	9.999e-05	0.000378450523255814	***	TRUE
Upper rhombic lip	Rank_nr22	0.4954514	9.999e-05	0.000378450523255814	***	TRUE
Upper rhombic lip	Rank_nr23	0.4035026	9.999e-05	0.000378450523255814	***	TRUE
Upper rhombic lip	Rank_nr24	0.4280227	9.999e-05	0.000378450523255814	***	TRUE
Upper rhombic lip	Rank_nr25	0.4410907	9.999e-05	0.000378450523255814	***	TRUE
Upper rhombic lip	Rank_nr26	0.3349464	9.999e-05	0.000378450523255814	***	TRUE
Upper rhombic lip	Rank_nr27	0.1815337	0.00329967	0.00708354549051937	**	TRUE
Upper rhombic lip	Rank_nr28	0.230528	0.00049995	0.00140287693965517	**	TRUE
Upper rhombic lip	Rank_nr29	0.1914022	0.00229977	0.00518942901213172	**	TRUE
Upper rhombic lip	Rank_nr30	0.07919575	0.07909209	0.123179307631579		FALSE
Upper rhombic lip	Rank_nr31	0.09730814	0.04989501	0.081204128775		FALSE
Upper rhombic lip	Rank_nr32	0.2060914	0.00139986	0.00339407396648045	**	TRUE
Upper rhombic lip	Rank_nr33	0.2343691	0.00049995	0.00140287693965517	**	TRUE
Upper rhombic lip	Rank_nr34	0.2584429	0.00039996	0.0011636825027933	**	TRUE
Upper rhombic lip	Rank_nr35	0.2314963	0.00049995	0.00140287693965517	**	TRUE
Upper rhombic lip	Rank_nr36	0.3560251	9.999e-05	0.000378450523255814	***	TRUE
Upper rhombic lip	Rank_nr37	0.4913704	9.999e-05	0.000378450523255814	***	TRUE
Upper rhombic lip	Rank_nr38	0.3927169	9.999e-05	0.000378450523255814	***	TRUE
Upper rhombic lip	Rank_nr39	0.3011508	9.999e-05	0.000378450523255814	***	TRUE
Upper rhombic lip	Rank_nr40	0.292215	0.00019998	0.000653385094102886	***	TRUE
Upper rhombic lip	Rank_nr41	0.3051827	9.999e-05	0.000378450523255814	***	TRUE
Upper rhombic lip	Rank_nr42	0.2687427	0.00039996	0.0011636825027933	**	TRUE
Upper rhombic lip	Rank_nr43	0.3228996	9.999e-05	0.000378450523255814	***	TRUE
Upper rhombic lip	Rank_nr44	0.296884	9.999e-05	0.000378450523255814	***	TRUE
Upper rhombic lip	Rank_nr45	0.3153068	9.999e-05	0.000378450523255814	***	TRUE
Upper rhombic lip	Rank_nr46	0.2514407	0.00039996	0.0011636825027933	**	TRUE
Upper rhombic lip	Rank_nr47	0.1357314	0.01349865	0.024982576119403	*	TRUE
Upper rhombic lip	Rank_nr48	0.02899339	0.2774723	0.366237371544304		FALSE
Upper rhombic lip	Rank_nr49	0.04825098	0.1827817	0.258675840652174		FALSE
Upper rhombic lip	Rank_nr50	0.1014965	0.04469553	0.0736161670588235		FALSE
Upper rhombic lip	Rank_nr51	0.1446584	0.00979902	0.0188593112195122	*	TRUE
Upper rhombic lip	Rank_nr52	0.09883596	0.04779522	0.0782759452075472		FALSE
Upper rhombic lip	Rank_nr53	0.2110089	0.00079992	0.00208091076923077	**	TRUE
Upper rhombic lip	Rank_nr54	0.1890679	0.00249975	0.00554931713554987	**	TRUE
Upper rhombic lip	Rank_nr55	0.08606503	0.06859314	0.108186878594791		FALSE
Upper rhombic lip	Rank_nr56	0.1138822	0.02919708	0.0499534798423127	*	TRUE
Upper rhombic lip	Rank_nr57	0.0966682	0.05119488	0.0832156476404494		FALSE
Upper rhombic lip	Rank_nr58	0.005365241	0.4354565	0.524238893203884		FALSE
Upper rhombic lip	Rank_nr59	0.02580403	0.2960704	0.387615546304676		FALSE
Upper rhombic lip	Rank_nr60	0.05257768	0.1632837	0.235562745041551		FALSE
Upper rhombic lip	Rank_nr61	-0.03944594	0.7545245	0.792250725		FALSE
Upper rhombic lip	Rank_nr62	-0.0418411	0.7671233	0.801922550461662		FALSE
Upper rhombic lip	Rank_nr63	-0.01494811	0.5815418	0.653012008279431		FALSE
Upper rhombic lip	Rank_nr64	0.0002965136	0.4673533	0.552673929700273		FALSE
Upper rhombic lip	Rank_nr65	0.03273921	0.2571743	0.345196843917526		FALSE
Upper rhombic lip	Rank_nr66	0.03206244	0.2607739	0.348233454153846		FALSE
Upper rhombic lip	Rank_nr67	0.05178655	0.1668833	0.240090670276243		FALSE
Upper rhombic lip	Rank_nr68	0.0167242	0.3553645	0.446391296671491		FALSE
Upper rhombic lip	Rank_nr69	0.02347323	0.3117688	0.403501965805169		FALSE
Upper rhombic lip	Rank_nr70	0.004820224	0.4384562	0.526750061964039		FALSE
Upper rhombic lip	Rank_nr71	-0.009396739	0.5361464	0.615847033789149		FALSE
Upper rhombic lip	Rank_nr72	-0.03568929	0.7321268	0.773724913636364		FALSE
Upper rhombic lip	Rank_nr73	0.005465943	0.4350565	0.523999595744681		FALSE
Upper rhombic lip	Rank_nr74	0.0866222	0.06679332	0.105668168456865		FALSE
Upper rhombic lip	Rank_nr75	0.04411357	0.2009799	0.280016939325843		FALSE
Upper rhombic lip	Rank_nr76	0.07728954	0.08319168	0.128717251764706		FALSE
Upper rhombic lip	Rank_nr77	0.1062744	0.0379962	0.0634651089159718		FALSE
Upper rhombic lip	Rank_nr78	0.08548375	0.06939306	0.109316109038113		FALSE
Upper rhombic lip	Rank_nr79	0.04992424	0.1756824	0.25026092428884		FALSE
Upper rhombic lip	Rank_nr80	0.01385938	0.3745625	0.465912679083095		FALSE
Upper rhombic lip	Rank_nr81	-0.01952955	0.6149385	0.678627226271187		FALSE
Upper rhombic lip	Rank_nr82	0.02775629	0.2843716	0.374180720768065		FALSE
Upper rhombic lip	Rank_nr83	0.08281829	0.07339266	0.115059895629139		FALSE
Upper rhombic lip	Rank_nr84	0.2652411	0.00039996	0.0011636825027933	**	TRUE
Upper-layer intratelencephalic	Rank_nr1	0.5556292	9.999e-05	0.000378450523255814	***	TRUE
Upper-layer intratelencephalic	Rank_nr2	0.5959938	9.999e-05	0.000378450523255814	***	TRUE
Upper-layer intratelencephalic	Rank_nr3	0.3653733	9.999e-05	0.000378450523255814	***	TRUE
Upper-layer intratelencephalic	Rank_nr4	0.3943234	9.999e-05	0.000378450523255814	***	TRUE
Upper-layer intratelencephalic	Rank_nr5	0.3891446	9.999e-05	0.000378450523255814	***	TRUE
Upper-layer intratelencephalic	Rank_nr6	0.3167288	9.999e-05	0.000378450523255814	***	TRUE
Upper-layer intratelencephalic	Rank_nr7	0.3816145	9.999e-05	0.000378450523255814	***	TRUE
Upper-layer intratelencephalic	Rank_nr8	0.4605098	9.999e-05	0.000378450523255814	***	TRUE
Upper-layer intratelencephalic	Rank_nr9	0.2744198	9.999e-05	0.000378450523255814	***	TRUE
Upper-layer intratelencephalic	Rank_nr10	0.2551637	9.999e-05	0.000378450523255814	***	TRUE
Upper-layer intratelencephalic	Rank_nr11	0.2576578	9.999e-05	0.000378450523255814	***	TRUE
Upper-layer intratelencephalic	Rank_nr12	0.1994913	0.00069993	0.00186171370786517	**	TRUE
Upper-layer intratelencephalic	Rank_nr13	0.2007752	0.00069993	0.00186171370786517	**	TRUE
Upper-layer intratelencephalic	Rank_nr14	0.3340237	9.999e-05	0.000378450523255814	***	TRUE
Upper-layer intratelencephalic	Rank_nr15	0.475306	9.999e-05	0.000378450523255814	***	TRUE
Upper-layer intratelencephalic	Rank_nr16	0.5205826	9.999e-05	0.000378450523255814	***	TRUE
Upper-layer intratelencephalic	Rank_nr17	0.4275002	9.999e-05	0.000378450523255814	***	TRUE
Upper-layer intratelencephalic	Rank_nr18	0.5536983	9.999e-05	0.000378450523255814	***	TRUE
Upper-layer intratelencephalic	Rank_nr19	0.3400469	9.999e-05	0.000378450523255814	***	TRUE
Upper-layer intratelencephalic	Rank_nr20	0.2196701	0.00049995	0.00140287693965517	**	TRUE
Upper-layer intratelencephalic	Rank_nr21	0.2237157	0.00029997	0.000924404591715976	***	TRUE
Upper-layer intratelencephalic	Rank_nr22	0.2285289	9.999e-05	0.000378450523255814	***	TRUE
Upper-layer intratelencephalic	Rank_nr23	0.1752055	0.0019998	0.0046247595026643	**	TRUE
Upper-layer intratelencephalic	Rank_nr24	0.2309665	9.999e-05	0.000378450523255814	***	TRUE
Upper-layer intratelencephalic	Rank_nr25	0.3302375	9.999e-05	0.000378450523255814	***	TRUE
Upper-layer intratelencephalic	Rank_nr26	0.2442533	9.999e-05	0.000378450523255814	***	TRUE
Upper-layer intratelencephalic	Rank_nr27	0.18406	0.00149985	0.00360628753462604	**	TRUE
Upper-layer intratelencephalic	Rank_nr28	0.1718721	0.00239976	0.00537777542168675	**	TRUE
Upper-layer intratelencephalic	Rank_nr29	0.1577872	0.00379962	0.00806374122249389	**	TRUE
Upper-layer intratelencephalic	Rank_nr30	0.09191401	0.04109589	0.0681615908025478		FALSE
Upper-layer intratelencephalic	Rank_nr31	0.1326791	0.00939906	0.01821067875	*	TRUE
Upper-layer intratelencephalic	Rank_nr32	0.2588595	9.999e-05	0.000378450523255814	***	TRUE
Upper-layer intratelencephalic	Rank_nr33	0.2312811	9.999e-05	0.000378450523255814	***	TRUE
Upper-layer intratelencephalic	Rank_nr34	0.1944797	0.00079992	0.00208091076923077	**	TRUE
Upper-layer intratelencephalic	Rank_nr35	0.1538284	0.00439956	0.00920936836012862	**	TRUE
Upper-layer intratelencephalic	Rank_nr36	0.2013129	0.00069993	0.00186171370786517	**	TRUE
Upper-layer intratelencephalic	Rank_nr37	0.274385	9.999e-05	0.000378450523255814	***	TRUE
Upper-layer intratelencephalic	Rank_nr38	0.2275058	9.999e-05	0.000378450523255814	***	TRUE
Upper-layer intratelencephalic	Rank_nr39	0.1764295	0.00189981	0.00443289	**	TRUE
Upper-layer intratelencephalic	Rank_nr40	0.1805165	0.00169983	0.00403864718978102	**	TRUE
Upper-layer intratelencephalic	Rank_nr41	0.1738292	0.00209979	0.00480901773087071	**	TRUE
Upper-layer intratelencephalic	Rank_nr42	0.1235629	0.01219878	0.0228858956195965	*	TRUE
Upper-layer intratelencephalic	Rank_nr43	0.2086963	0.00059994	0.00163073461377871	**	TRUE
Upper-layer intratelencephalic	Rank_nr44	0.2268822	9.999e-05	0.000378450523255814	***	TRUE
Upper-layer intratelencephalic	Rank_nr45	0.2222928	0.00049995	0.00140287693965517	**	TRUE
Upper-layer intratelencephalic	Rank_nr46	0.1711214	0.00239976	0.00537777542168675	**	TRUE
Upper-layer intratelencephalic	Rank_nr47	0.1333407	0.0089991	0.0175664590704648	*	TRUE
Upper-layer intratelencephalic	Rank_nr48	0.04443313	0.1826817	0.258674903099511		FALSE
Upper-layer intratelencephalic	Rank_nr49	0.1565582	0.00389961	0.0082423575	**	TRUE
Upper-layer intratelencephalic	Rank_nr50	0.2178572	0.00049995	0.00140287693965517	**	TRUE
Upper-layer intratelencephalic	Rank_nr51	0.2388754	9.999e-05	0.000378450523255814	***	TRUE
Upper-layer intratelencephalic	Rank_nr52	0.195449	0.00079992	0.00208091076923077	**	TRUE
Upper-layer intratelencephalic	Rank_nr53	0.2271323	9.999e-05	0.000378450523255814	***	TRUE
Upper-layer intratelencephalic	Rank_nr54	0.123055	0.01239876	0.0231609548350072	*	TRUE
Upper-layer intratelencephalic	Rank_nr55	0.0725052	0.08119188	0.125997410917759		FALSE
Upper-layer intratelencephalic	Rank_nr56	-0.008492091	0.5405459	0.619806923645971		FALSE
Upper-layer intratelencephalic	Rank_nr57	0.02396706	0.2991701	0.390495709473684		FALSE
Upper-layer intratelencephalic	Rank_nr58	0.02371304	0.30037	0.391668043821911		FALSE
Upper-layer intratelencephalic	Rank_nr59	0.03451332	0.2352765	0.319593117370892		FALSE
Upper-layer intratelencephalic	Rank_nr60	0.05203172	0.149585	0.219077244094488		FALSE
Upper-layer intratelencephalic	Rank_nr61	0.1519157	0.00489951	0.0101822218994413	*	TRUE
Upper-layer intratelencephalic	Rank_nr62	0.1268428	0.01119888	0.0211932293023256	*	TRUE
Upper-layer intratelencephalic	Rank_nr63	0.07105633	0.08539146	0.131651487175844		FALSE
Upper-layer intratelencephalic	Rank_nr64	0.1005123	0.03089691	0.0526197211510791		FALSE
Upper-layer intratelencephalic	Rank_nr65	0.05097312	0.1538846	0.224113813422819		FALSE
Upper-layer intratelencephalic	Rank_nr66	-0.003117387	0.4990501	0.582747291659193		FALSE
Upper-layer intratelencephalic	Rank_nr67	0.006722052	0.4221578	0.511064114923292		FALSE
Upper-layer intratelencephalic	Rank_nr68	0.03871174	0.2114789	0.291354413114754		FALSE
Upper-layer intratelencephalic	Rank_nr69	0.03182998	0.2480752	0.334882229548989		FALSE
Upper-layer intratelencephalic	Rank_nr70	0.04792241	0.1677832	0.241252044616234		FALSE
Upper-layer intratelencephalic	Rank_nr71	-0.007995575	0.5372463	0.616294874537445		FALSE
Upper-layer intratelencephalic	Rank_nr72	-0.009292086	0.5469453	0.623962313272011		FALSE
Upper-layer intratelencephalic	Rank_nr73	-0.01953859	0.6252375	0.687259793161672		FALSE
Upper-layer intratelencephalic	Rank_nr74	0.0029898	0.4507549	0.536946825068618		FALSE
Upper-layer intratelencephalic	Rank_nr75	-0.01102792	0.5610439	0.635475561374511		FALSE
Upper-layer intratelencephalic	Rank_nr76	-0.03433021	0.7365263	0.776798090400972		FALSE
Upper-layer intratelencephalic	Rank_nr77	-0.01816288	0.6140386	0.678098606615776		FALSE
Upper-layer intratelencephalic	Rank_nr78	0.01098609	0.3870613	0.479043548098859		FALSE
Upper-layer intratelencephalic	Rank_nr79	-0.002788694	0.4964504	0.580492519802425		FALSE
Upper-layer intratelencephalic	Rank_nr80	0.01934767	0.3277672	0.41961936519174		FALSE
Upper-layer intratelencephalic	Rank_nr81	-0.009887152	0.5523448	0.628630183216783		FALSE
Upper-layer intratelencephalic	Rank_nr82	-0.03143416	0.7141286	0.759016683428572		FALSE
Upper-layer intratelencephalic	Rank_nr83	0.00946184	0.3987601	0.489797783207547		FALSE
Upper-layer intratelencephalic	Rank_nr84	0.2255571	0.00029997	0.000924404591715976	***	TRUE
Vascular	Rank_nr1	0.1859603	0.00249975	0.00554931713554987	**	TRUE
Vascular	Rank_nr2	0.3803006	9.999e-05	0.000378450523255814	***	TRUE
Vascular	Rank_nr3	0.3035088	9.999e-05	0.000378450523255814	***	TRUE
Vascular	Rank_nr4	0.3474945	9.999e-05	0.000378450523255814	***	TRUE
Vascular	Rank_nr5	0.2869521	9.999e-05	0.000378450523255814	***	TRUE
Vascular	Rank_nr6	0.3444145	9.999e-05	0.000378450523255814	***	TRUE
Vascular	Rank_nr7	0.227516	0.00049995	0.00140287693965517	**	TRUE
Vascular	Rank_nr8	0.2952983	9.999e-05	0.000378450523255814	***	TRUE
Vascular	Rank_nr9	0.274369	9.999e-05	0.000378450523255814	***	TRUE
Vascular	Rank_nr10	0.2806921	9.999e-05	0.000378450523255814	***	TRUE
Vascular	Rank_nr11	0.1432951	0.0139986	0.0257978445859873	*	TRUE
Vascular	Rank_nr12	0.1621621	0.00679932	0.013640546440678	*	TRUE
Vascular	Rank_nr13	0.1626319	0.00669933	0.0134606908333333	*	TRUE
Vascular	Rank_nr14	0.2354578	0.00039996	0.0011636825027933	**	TRUE
Vascular	Rank_nr15	0.2440541	0.00029997	0.000924404591715976	***	TRUE
Vascular	Rank_nr16	0.3694319	9.999e-05	0.000378450523255814	***	TRUE
Vascular	Rank_nr17	0.2549732	9.999e-05	0.000378450523255814	***	TRUE
Vascular	Rank_nr18	0.3012793	9.999e-05	0.000378450523255814	***	TRUE
Vascular	Rank_nr19	0.2594527	9.999e-05	0.000378450523255814	***	TRUE
Vascular	Rank_nr20	0.2377695	0.00029997	0.000924404591715976	***	TRUE
Vascular	Rank_nr21	0.1976795	0.00139986	0.00339407396648045	**	TRUE
Vascular	Rank_nr22	0.1632666	0.00659934	0.0132802792581144	*	TRUE
Vascular	Rank_nr23	0.1030765	0.04979502	0.0811428235794743		FALSE
Vascular	Rank_nr24	0.1876206	0.00229977	0.00518942901213172	**	TRUE
Vascular	Rank_nr25	0.1911409	0.0019998	0.0046247595026643	**	TRUE
Vascular	Rank_nr26	0.2291006	0.00049995	0.00140287693965517	**	TRUE
Vascular	Rank_nr27	0.2027114	0.00129987	0.00318425350893697	**	TRUE
Vascular	Rank_nr28	0.2110501	0.00089991	0.00230193088408644	**	TRUE
Vascular	Rank_nr29	0.1525478	0.00909909	0.0177085428699552	*	TRUE
Vascular	Rank_nr30	0.1116816	0.03939606	0.0656348945873321		FALSE
Vascular	Rank_nr31	0.1000168	0.05409459	0.087329393899566		FALSE
Vascular	Rank_nr32	0.1464751	0.01219878	0.0228858956195965	*	TRUE
Vascular	Rank_nr33	0.07807797	0.09579042	0.146041132131148		FALSE
Vascular	Rank_nr34	0.1417001	0.01459854	0.0267520043349754	*	TRUE
Vascular	Rank_nr35	0.1905486	0.0019998	0.0046247595026643	**	TRUE
Vascular	Rank_nr36	0.1424494	0.01449855	0.0265874818309859	*	TRUE
Vascular	Rank_nr37	0.1830831	0.0029997	0.00649311620947631	**	TRUE
Vascular	Rank_nr38	0.217056	0.00079992	0.00208091076923077	**	TRUE
Vascular	Rank_nr39	0.1288497	0.02249775	0.0393446212222968	*	TRUE
Vascular	Rank_nr40	0.089642	0.07159284	0.11237357164557		FALSE
Vascular	Rank_nr41	0.1000169	0.05409459	0.087329393899566		FALSE
Vascular	Rank_nr42	0.1173769	0.03349665	0.05663979		FALSE
Vascular	Rank_nr43	0.07640699	0.09839016	0.149566828161121		FALSE
Vascular	Rank_nr44	0.08283809	0.08669133	0.133339765694034		FALSE
Vascular	Rank_nr45	0.06062828	0.1486851	0.217881823522791		FALSE
Vascular	Rank_nr46	0.05362907	0.1718828	0.245789572322899		FALSE
Vascular	Rank_nr47	-0.06487243	0.8533147	0.871726747273441		FALSE
Vascular	Rank_nr48	-0.01833438	0.5844416	0.65479848		FALSE
Vascular	Rank_nr49	-0.01993558	0.5953405	0.663357578947369		FALSE
Vascular	Rank_nr50	-0.006971054	0.5040496	0.587122342754919		FALSE
Vascular	Rank_nr51	0.0164539	0.3551645	0.446355385135135		FALSE
Vascular	Rank_nr52	0.06150637	0.1449855	0.21293978680203		FALSE
Vascular	Rank_nr53	0.1515553	0.01009899	0.0193508241059603	*	TRUE
Vascular	Rank_nr54	0.1519151	0.00949905	0.0183770625557207	*	TRUE
Vascular	Rank_nr55	0.1573681	0.00789921	0.015582987	*	TRUE
Vascular	Rank_nr56	0.1451014	0.01279872	0.0237886273233405	*	TRUE
Vascular	Rank_nr57	0.07644191	0.09839016	0.149566828161121		FALSE
Vascular	Rank_nr58	-0.0006327468	0.4618538	0.547164374522293		FALSE
Vascular	Rank_nr59	-0.01775973	0.580142	0.652339649546828		FALSE
Vascular	Rank_nr60	-0.03069743	0.6680332	0.722708123307021		FALSE
Vascular	Rank_nr61	-0.09164688	0.9428057	0.949001176188636		FALSE
Vascular	Rank_nr62	-0.06065535	0.8357164	0.85866915408284		FALSE
Vascular	Rank_nr63	0.005434318	0.4271573	0.516156663201856		FALSE
Vascular	Rank_nr64	-0.041775	0.7371263	0.777116147854251		FALSE
Vascular	Rank_nr65	0.05002259	0.1863814	0.263055374308943		FALSE
Vascular	Rank_nr66	0.04476342	0.2088791	0.288705507643312		FALSE
Vascular	Rank_nr67	0.08067849	0.09069093	0.138835497777778		FALSE
Vascular	Rank_nr68	0.04442922	0.210379	0.290162561440678		FALSE
Vascular	Rank_nr69	0.07490041	0.1024898	0.155255054799302		FALSE
Vascular	Rank_nr70	-0.00780964	0.5090491	0.59176957875		FALSE
Vascular	Rank_nr71	0.002839815	0.4430557	0.531158080147059		FALSE
Vascular	Rank_nr72	0.008264261	0.4108589	0.499942325046729		FALSE
Vascular	Rank_nr73	0.07759372	0.09609039	0.146412741696899		FALSE
Vascular	Rank_nr74	0.1180397	0.0329967	0.0558669745123537		FALSE
Vascular	Rank_nr75	0.1674294	0.00529947	0.0109003316587678	*	TRUE
Vascular	Rank_nr76	0.1251335	0.02579742	0.044635536	*	TRUE
Vascular	Rank_nr77	0.1083531	0.04249575	0.07025964		FALSE
Vascular	Rank_nr78	0.0744773	0.1035896	0.15682983627907		FALSE
Vascular	Rank_nr79	0.04729214	0.1974803	0.276027214814815		FALSE
Vascular	Rank_nr80	0.04979393	0.1870813	0.263755468181818		FALSE
Vascular	Rank_nr81	0.06554993	0.130387	0.193242884462151		FALSE
Vascular	Rank_nr82	0.03185552	0.269773	0.358362719020908		FALSE
Vascular	Rank_nr83	0.06709401	0.1257874	0.187815590366972		FALSE
Vascular	Rank_nr84	0.1834882	0.00279972	0.00608553495826377	**	TRUE

### Sheet: human_BIP
celltype	window.rank	enrichment.score	p.val	p.val.adj	significance.level	significant
Amygdala excitatory	Rank_nr1	0.8477211	9.999e-05	0.000748201034482759	***	TRUE
Amygdala excitatory	Rank_nr2	0.8176608	9.999e-05	0.000748201034482759	***	TRUE
Amygdala excitatory	Rank_nr3	0.7610353	9.999e-05	0.000748201034482759	***	TRUE
Amygdala excitatory	Rank_nr4	0.5381317	9.999e-05	0.000748201034482759	***	TRUE
Amygdala excitatory	Rank_nr5	0.5569262	9.999e-05	0.000748201034482759	***	TRUE
Amygdala excitatory	Rank_nr6	0.4332121	9.999e-05	0.000748201034482759	***	TRUE
Amygdala excitatory	Rank_nr7	0.4587162	9.999e-05	0.000748201034482759	***	TRUE
Amygdala excitatory	Rank_nr8	0.371302	9.999e-05	0.000748201034482759	***	TRUE
Amygdala excitatory	Rank_nr9	0.4507104	9.999e-05	0.000748201034482759	***	TRUE
Amygdala excitatory	Rank_nr10	0.4533757	9.999e-05	0.000748201034482759	***	TRUE
Amygdala excitatory	Rank_nr11	0.4567995	9.999e-05	0.000748201034482759	***	TRUE
Amygdala excitatory	Rank_nr12	0.3796661	9.999e-05	0.000748201034482759	***	TRUE
Amygdala excitatory	Rank_nr13	0.3107202	9.999e-05	0.000748201034482759	***	TRUE
Amygdala excitatory	Rank_nr14	0.1949944	0.00069993	0.00419571298342541	**	TRUE
Amygdala excitatory	Rank_nr15	0.1121048	0.01779822	0.0650204333333333		FALSE
Amygdala excitatory	Rank_nr16	0.1189617	0.01349865	0.052873773465704		FALSE
Amygdala excitatory	Rank_nr17	0.01909758	0.3279672	0.503113656537102		FALSE
Amygdala excitatory	Rank_nr18	0.07884006	0.06239376	0.166314662713936		FALSE
Amygdala excitatory	Rank_nr19	0.1086853	0.01949805	0.0697047257001647		FALSE
Amygdala excitatory	Rank_nr20	0.1363088	0.00739926	0.0327681514285714	*	TRUE
Amygdala excitatory	Rank_nr21	0.08429602	0.05079492	0.144462616513761		FALSE
Amygdala excitatory	Rank_nr22	0.09975451	0.029997	0.097884947368421		FALSE
Amygdala excitatory	Rank_nr23	0.03690033	0.2178782	0.390417583815029		FALSE
Amygdala excitatory	Rank_nr24	0.04005278	0.2027797	0.372067467510549		FALSE
Amygdala excitatory	Rank_nr25	0.04635686	0.169583	0.333027248868778		FALSE
Amygdala excitatory	Rank_nr26	-0.005386403	0.5162484	0.657683701877934		FALSE
Amygdala excitatory	Rank_nr27	-0.04284453	0.789521	0.865283116161616		FALSE
Amygdala excitatory	Rank_nr28	0.005453171	0.4280572	0.589767697777778		FALSE
Amygdala excitatory	Rank_nr29	0.01928369	0.3266673	0.501983043878273		FALSE
Amygdala excitatory	Rank_nr30	0.006985054	0.4148585	0.57814492944195		FALSE
Amygdala excitatory	Rank_nr31	-0.00206192	0.4886511	0.638394272727273		FALSE
Amygdala excitatory	Rank_nr32	0.111702	0.01809819	0.0658944166107382		FALSE
Amygdala excitatory	Rank_nr33	0.00322463	0.4455554	0.605419673137132		FALSE
Amygdala excitatory	Rank_nr34	0.01063792	0.3876612	0.554436713157895		FALSE
Amygdala excitatory	Rank_nr35	0.03450014	0.229877	0.403913433198381		FALSE
Amygdala excitatory	Rank_nr36	0.0587383	0.1144886	0.258436183800623		FALSE
Amygdala excitatory	Rank_nr37	-0.002195307	0.489551	0.638800763680096		FALSE
Amygdala excitatory	Rank_nr38	0.08977174	0.04119588	0.12467930209205		FALSE
Amygdala excitatory	Rank_nr39	0.02141695	0.3107689	0.485856277377522		FALSE
Amygdala excitatory	Rank_nr40	0.02520379	0.2862714	0.461522242199108		FALSE
Amygdala excitatory	Rank_nr41	0.03622444	0.2216778	0.394943206896552		FALSE
Amygdala excitatory	Rank_nr42	-0.03098409	0.7109289	0.808127665269775		FALSE
Amygdala excitatory	Rank_nr43	-0.05171341	0.8385161	0.898114480256663		FALSE
Amygdala excitatory	Rank_nr44	-0.02183309	0.6460354	0.756147151024811		FALSE
Amygdala excitatory	Rank_nr45	0.01387689	0.3628637	0.532396368492224		FALSE
Amygdala excitatory	Rank_nr46	0.01924949	0.3268673	0.501983043878273		FALSE
Amygdala excitatory	Rank_nr47	0.02627125	0.280172	0.455378476439791		FALSE
Amygdala excitatory	Rank_nr48	0.01117681	0.3834617	0.551432663353214		FALSE
Amygdala excitatory	Rank_nr49	0.007312995	0.4119588	0.57674232		FALSE
Amygdala excitatory	Rank_nr50	-0.05855121	0.8757124	0.922131444929646		FALSE
Amygdala excitatory	Rank_nr51	-0.08252857	0.9564044	0.977474508705882		FALSE
Amygdala excitatory	Rank_nr52	-0.06627602	0.9076092	0.945063322456814		FALSE
Amygdala excitatory	Rank_nr53	-0.009758236	0.5543446	0.688546089816934		FALSE
Amygdala excitatory	Rank_nr54	-0.03973859	0.770223	0.85144366276108		FALSE
Amygdala excitatory	Rank_nr55	-0.03518728	0.7414259	0.8284728130793		FALSE
Amygdala excitatory	Rank_nr56	-0.02610141	0.6772323	0.782461348589675		FALSE
Amygdala excitatory	Rank_nr57	-0.01467038	0.5884412	0.713326737576773		FALSE
Amygdala excitatory	Rank_nr58	-0.1178556	0.9930007	0.997939519666821		FALSE
Amygdala excitatory	Rank_nr59	-0.1403924	0.9986001	0.9997		FALSE
Amygdala excitatory	Rank_nr60	-0.07077045	0.9233077	0.954084623333333		FALSE
Amygdala excitatory	Rank_nr61	-0.06903109	0.9167083	0.95043335451505		FALSE
Amygdala excitatory	Rank_nr62	-0.03689328	0.7525247	0.83656690522541		FALSE
Amygdala excitatory	Rank_nr63	0.00511467	0.4307569	0.592734605580216		FALSE
Amygdala excitatory	Rank_nr64	-0.003195874	0.4981502	0.645750259259259		FALSE
Amygdala excitatory	Rank_nr65	-0.02159103	0.6440356	0.755614281469476		FALSE
Amygdala excitatory	Rank_nr66	-0.04005994	0.7717228	0.851722466497462		FALSE
Amygdala excitatory	Rank_nr67	-0.04691509	0.8118188	0.881264030015008		FALSE
Amygdala excitatory	Rank_nr68	-0.09312973	0.9737026	0.988276259120674		FALSE
Amygdala excitatory	Rank_nr69	-0.06543833	0.9044096	0.9430892993753		FALSE
Amygdala excitatory	Rank_nr70	-0.05200719	0.8406159	0.899444582758621		FALSE
Astrocyte	Rank_nr1	0.3427713	9.999e-05	0.000748201034482759	***	TRUE
Astrocyte	Rank_nr2	0.5282975	9.999e-05	0.000748201034482759	***	TRUE
Astrocyte	Rank_nr3	0.5596436	9.999e-05	0.000748201034482759	***	TRUE
Astrocyte	Rank_nr4	0.4571782	9.999e-05	0.000748201034482759	***	TRUE
Astrocyte	Rank_nr5	0.3931948	9.999e-05	0.000748201034482759	***	TRUE
Astrocyte	Rank_nr6	0.2178636	0.00169983	0.00922157775	**	TRUE
Astrocyte	Rank_nr7	0.1187094	0.04049595	0.123595234177215		FALSE
Astrocyte	Rank_nr8	0.02452726	0.3280672	0.503113656537102		FALSE
Astrocyte	Rank_nr9	0.04681034	0.220378	0.393273240131579		FALSE
Astrocyte	Rank_nr10	0.2199549	0.00159984	0.00870088421052632	**	TRUE
Astrocyte	Rank_nr11	0.3835491	9.999e-05	0.000748201034482759	***	TRUE
Astrocyte	Rank_nr12	0.3915627	9.999e-05	0.000748201034482759	***	TRUE
Astrocyte	Rank_nr13	0.4594495	9.999e-05	0.000748201034482759	***	TRUE
Astrocyte	Rank_nr14	0.4338086	9.999e-05	0.000748201034482759	***	TRUE
Astrocyte	Rank_nr15	0.3032561	9.999e-05	0.000748201034482759	***	TRUE
Astrocyte	Rank_nr16	0.19474	0.00339966	0.016766505	*	TRUE
Astrocyte	Rank_nr17	0.1130244	0.04869513	0.140992557123835		FALSE
Astrocyte	Rank_nr18	0.09828423	0.0719928	0.186203070321812		FALSE
Astrocyte	Rank_nr19	0.1034233	0.06259374	0.166314662713936		FALSE
Astrocyte	Rank_nr20	0.1142211	0.04639536	0.136235360216509		FALSE
Astrocyte	Rank_nr21	0.1293885	0.03009699	0.0980637662162162		FALSE
Astrocyte	Rank_nr22	0.1563972	0.01279872	0.0506810627737226		FALSE
Astrocyte	Rank_nr23	0.1448056	0.01829817	0.0663997138795987		FALSE
Astrocyte	Rank_nr24	0.1270102	0.03229677	0.104291653125		FALSE
Astrocyte	Rank_nr25	0.1222869	0.03609639	0.112866233861671		FALSE
Astrocyte	Rank_nr26	0.008407153	0.4191581	0.581196854313099		FALSE
Astrocyte	Rank_nr27	0.03026369	0.2984702	0.474838954545455		FALSE
Astrocyte	Rank_nr28	-0.009476988	0.530447	0.667151664542294		FALSE
Astrocyte	Rank_nr29	0.03564488	0.2716728	0.44576491005291		FALSE
Astrocyte	Rank_nr30	0.04184581	0.2394761	0.413086754372019		FALSE
Astrocyte	Rank_nr31	0.02124082	0.3445655	0.51906384961885		FALSE
Astrocyte	Rank_nr32	0.07442025	0.1257874	0.275656567103935		FALSE
Astrocyte	Rank_nr33	0.1678175	0.00929907	0.0386570534482759	*	TRUE
Astrocyte	Rank_nr34	0.1726405	0.00779922	0.03419052	*	TRUE
Astrocyte	Rank_nr35	0.1444831	0.01859814	0.0673755656093489		FALSE
Astrocyte	Rank_nr36	0.153957	0.01369863	0.0531771504472272		FALSE
Astrocyte	Rank_nr37	0.1632894	0.01059894	0.0432325184210526	*	TRUE
Astrocyte	Rank_nr38	0.1858107	0.00489951	0.02286438	*	TRUE
Astrocyte	Rank_nr39	0.1150954	0.04519548	0.134164420793434		FALSE
Astrocyte	Rank_nr40	0.1657103	0.00979902	0.0403489058823529	*	TRUE
Astrocyte	Rank_nr41	0.1722022	0.00779922	0.03419052	*	TRUE
Astrocyte	Rank_nr42	0.0750792	0.1241876	0.273590956345178		FALSE
Astrocyte	Rank_nr43	0.02847736	0.3073693	0.482627627351664		FALSE
Astrocyte	Rank_nr44	0.0473225	0.2185781	0.391025949711459		FALSE
Astrocyte	Rank_nr45	0.05797469	0.1763824	0.339618285714286		FALSE
Astrocyte	Rank_nr46	0.07308556	0.1294871	0.281550107214429		FALSE
Astrocyte	Rank_nr47	0.1105632	0.05229477	0.148235500912647		FALSE
Astrocyte	Rank_nr48	0.1209425	0.03769623	0.116691610699001		FALSE
Astrocyte	Rank_nr49	0.0741014	0.1264874	0.276412545820745		FALSE
Astrocyte	Rank_nr50	0.02251975	0.3374663	0.51174134940601		FALSE
Astrocyte	Rank_nr51	0.02988094	0.30017	0.476146856725146		FALSE
Astrocyte	Rank_nr52	0.0210708	0.3451655	0.51906384961885		FALSE
Astrocyte	Rank_nr53	0.06077293	0.1675832	0.33089676433121		FALSE
Astrocyte	Rank_nr54	0.05084978	0.2031797	0.372067467510549		FALSE
Astrocyte	Rank_nr55	0.08461955	0.09979002	0.234317818574514		FALSE
Astrocyte	Rank_nr56	0.06473741	0.1527847	0.311893507996237		FALSE
Astrocyte	Rank_nr57	0.05423264	0.189781	0.356249801038062		FALSE
Astrocyte	Rank_nr58	0.03619219	0.269873	0.443983643939394		FALSE
Astrocyte	Rank_nr59	0.0512743	0.2016798	0.370571690093141		FALSE
Astrocyte	Rank_nr60	0.06965639	0.1378862	0.292984397260274		FALSE
Astrocyte	Rank_nr61	0.04968702	0.2083792	0.377763461988304		FALSE
Astrocyte	Rank_nr62	0.0504862	0.2043796	0.373005661900757		FALSE
Astrocyte	Rank_nr63	0.05960884	0.1716828	0.33412706367713		FALSE
Astrocyte	Rank_nr64	0.06933455	0.1392861	0.294304612463486		FALSE
Astrocyte	Rank_nr65	0.04265712	0.2373763	0.412535140923567		FALSE
Astrocyte	Rank_nr66	0.08105949	0.1084892	0.249651711558855		FALSE
Astrocyte	Rank_nr67	0.009340259	0.4139586	0.57814492944195		FALSE
Astrocyte	Rank_nr68	-0.01600851	0.5706429	0.70011989429056		FALSE
Astrocyte	Rank_nr69	0.003353309	0.4530547	0.609637755114693		FALSE
Astrocyte	Rank_nr70	-0.01855187	0.5887411	0.713326737576773		FALSE
Bergmann glia	Rank_nr1	0.3181117	0.00019998	0.00136036551724138	**	TRUE
Bergmann glia	Rank_nr2	0.5535305	9.999e-05	0.000748201034482759	***	TRUE
Bergmann glia	Rank_nr3	0.6118022	9.999e-05	0.000748201034482759	***	TRUE
Bergmann glia	Rank_nr4	0.625614	9.999e-05	0.000748201034482759	***	TRUE
Bergmann glia	Rank_nr5	0.4971395	9.999e-05	0.000748201034482759	***	TRUE
Bergmann glia	Rank_nr6	0.3167941	0.00019998	0.00136036551724138	**	TRUE
Bergmann glia	Rank_nr7	0.2510711	0.0009999	0.00583275	**	TRUE
Bergmann glia	Rank_nr8	0.07053164	0.1373863	0.292782405299313		FALSE
Bergmann glia	Rank_nr9	0.05944358	0.1706829	0.333572360936094		FALSE
Bergmann glia	Rank_nr10	0.223145	0.00209979	0.0111406951100244	*	TRUE
Bergmann glia	Rank_nr11	0.3178153	0.00019998	0.00136036551724138	**	TRUE
Bergmann glia	Rank_nr12	0.2984687	0.00019998	0.00136036551724138	**	TRUE
Bergmann glia	Rank_nr13	0.3698928	9.999e-05	0.000748201034482759	***	TRUE
Bergmann glia	Rank_nr14	0.3226333	0.00019998	0.00136036551724138	**	TRUE
Bergmann glia	Rank_nr15	0.2070142	0.00359964	0.0176724407239819	*	TRUE
Bergmann glia	Rank_nr16	0.1647479	0.01349865	0.052873773465704		FALSE
Bergmann glia	Rank_nr17	0.1057206	0.06219378	0.166003078228782		FALSE
Bergmann glia	Rank_nr18	0.07886621	0.1139886	0.258199647181628		FALSE
Bergmann glia	Rank_nr19	0.0571151	0.1779822	0.340883825242718		FALSE
Bergmann glia	Rank_nr20	0.07899608	0.1138886	0.258199647181628		FALSE
Bergmann glia	Rank_nr21	0.1560181	0.01759824	0.0646162111675127		FALSE
Bergmann glia	Rank_nr22	0.1053158	0.06269373	0.166314662713936		FALSE
Bergmann glia	Rank_nr23	0.1954548	0.00539946	0.0249294217021277	*	TRUE
Bergmann glia	Rank_nr24	0.244565	0.00139986	0.00776904398976982	**	TRUE
Bergmann glia	Rank_nr25	0.215144	0.00269973	0.0137845037647059	*	TRUE
Bergmann glia	Rank_nr26	0.1260661	0.03689631	0.114378561		FALSE
Bergmann glia	Rank_nr27	0.1115661	0.05339466	0.150086026165803		FALSE
Bergmann glia	Rank_nr28	0.04121226	0.2426757	0.415504936220472		FALSE
Bergmann glia	Rank_nr29	0.06704288	0.1474853	0.304802953333333		FALSE
Bergmann glia	Rank_nr30	0.006570876	0.4236576	0.58593817208413		FALSE
Bergmann glia	Rank_nr31	-0.02078409	0.5917408	0.715762283166109		FALSE
Bergmann glia	Rank_nr32	0.1219505	0.04089591	0.124117656923077		FALSE
Bergmann glia	Rank_nr33	0.1300936	0.03359664	0.107055372687225		FALSE
Bergmann glia	Rank_nr34	0.1325309	0.03169683	0.102659882238806		FALSE
Bergmann glia	Rank_nr35	0.1171756	0.04589541	0.135133025373134		FALSE
Bergmann glia	Rank_nr36	0.1762897	0.009999	0.041094375	*	TRUE
Bergmann glia	Rank_nr37	0.1060059	0.06159384	0.16521462645241		FALSE
Bergmann glia	Rank_nr38	0.1142158	0.04929507	0.141308192734478		FALSE
Bergmann glia	Rank_nr39	0.07878706	0.1141886	0.25833985625		FALSE
Bergmann glia	Rank_nr40	0.1267186	0.03639636	0.11331434892396		FALSE
Bergmann glia	Rank_nr41	0.1343414	0.02989701	0.0977055899096386		FALSE
Bergmann glia	Rank_nr42	0.06058185	0.1668833	0.330115552415679		FALSE
Bergmann glia	Rank_nr43	0.04474459	0.2268773	0.400915098534202		FALSE
Bergmann glia	Rank_nr44	0.05269754	0.1931807	0.359521542881647		FALSE
Bergmann glia	Rank_nr45	0.1065631	0.06069393	0.163609724347826		FALSE
Bergmann glia	Rank_nr46	0.107721	0.05969403	0.161717908988764		FALSE
Bergmann glia	Rank_nr47	0.08929053	0.09039096	0.219651045016797		FALSE
Bergmann glia	Rank_nr48	0.08312832	0.1034897	0.239928043803419		FALSE
Bergmann glia	Rank_nr49	0.1125373	0.05159484	0.146545553403141		FALSE
Bergmann glia	Rank_nr50	0.03089885	0.2906709	0.466535394230769		FALSE
Bergmann glia	Rank_nr51	0.04714031	0.2164784	0.388550974358974		FALSE
Bergmann glia	Rank_nr52	0.06389475	0.1565843	0.31608179627907		FALSE
Bergmann glia	Rank_nr53	0.06689178	0.1481852	0.305376907882241		FALSE
Bergmann glia	Rank_nr54	0.06490518	0.1536846	0.313435697368421		FALSE
Bergmann glia	Rank_nr55	0.05957732	0.170383	0.333572360936094		FALSE
Bergmann glia	Rank_nr56	0.07066761	0.1372863	0.292782405299313		FALSE
Bergmann glia	Rank_nr57	0.02510479	0.319868	0.496149792709078		FALSE
Bergmann glia	Rank_nr58	0.06943275	0.1409859	0.296165927395934		FALSE
Bergmann glia	Rank_nr59	0.02519867	0.3194681	0.495883960658083		FALSE
Bergmann glia	Rank_nr60	0.07243398	0.1310869	0.283890791417166		FALSE
Bergmann glia	Rank_nr61	0.06303482	0.1590841	0.320234227272727		FALSE
Bergmann glia	Rank_nr62	0.0584453	0.1732827	0.336035262734585		FALSE
Bergmann glia	Rank_nr63	0.03024423	0.2940706	0.471294831610044		FALSE
Bergmann glia	Rank_nr64	0.07135413	0.1343866	0.287806629191322		FALSE
Bergmann glia	Rank_nr65	0.01947469	0.3514649	0.523248021947874		FALSE
Bergmann glia	Rank_nr66	0.04287506	0.2353765	0.411576958098308		FALSE
Bergmann glia	Rank_nr67	0.04106522	0.2430757	0.415504936220472		FALSE
Bergmann glia	Rank_nr68	0.02653328	0.3115688	0.486405968345324		FALSE
Bergmann glia	Rank_nr69	0.03636925	0.2659734	0.440245826086957		FALSE
Bergmann glia	Rank_nr70	-0.01144919	0.5314469	0.667770569195136		FALSE
Cerebellar inhibitory	Rank_nr1	0.5019877	9.999e-05	0.000748201034482759	***	TRUE
Cerebellar inhibitory	Rank_nr2	0.5780481	9.999e-05	0.000748201034482759	***	TRUE
Cerebellar inhibitory	Rank_nr3	0.4030818	9.999e-05	0.000748201034482759	***	TRUE
Cerebellar inhibitory	Rank_nr4	0.4055865	9.999e-05	0.000748201034482759	***	TRUE
Cerebellar inhibitory	Rank_nr5	0.3599137	9.999e-05	0.000748201034482759	***	TRUE
Cerebellar inhibitory	Rank_nr6	0.2283575	0.00019998	0.00136036551724138	**	TRUE
Cerebellar inhibitory	Rank_nr7	0.03450717	0.2111789	0.381563874271441		FALSE
Cerebellar inhibitory	Rank_nr8	0.04668419	0.1486851	0.305536616477273		FALSE
Cerebellar inhibitory	Rank_nr9	-0.07095708	0.9413059	0.967361546401515		FALSE
Cerebellar inhibitory	Rank_nr10	0.02803412	0.2488751	0.42192106796875		FALSE
Cerebellar inhibitory	Rank_nr11	0.1263343	0.00919908	0.0383147861804223	*	TRUE
Cerebellar inhibitory	Rank_nr12	0.3131309	9.999e-05	0.000748201034482759	***	TRUE
Cerebellar inhibitory	Rank_nr13	0.2755934	9.999e-05	0.000748201034482759	***	TRUE
Cerebellar inhibitory	Rank_nr14	0.3277089	9.999e-05	0.000748201034482759	***	TRUE
Cerebellar inhibitory	Rank_nr15	0.2481877	9.999e-05	0.000748201034482759	***	TRUE
Cerebellar inhibitory	Rank_nr16	0.1523761	0.00329967	0.0163476801369863	*	TRUE
Cerebellar inhibitory	Rank_nr17	0.0109706	0.3732627	0.542155327309237		FALSE
Cerebellar inhibitory	Rank_nr18	-0.0146764	0.5934407	0.716620099610462		FALSE
Cerebellar inhibitory	Rank_nr19	-0.004791823	0.5064494	0.650036653459491		FALSE
Cerebellar inhibitory	Rank_nr20	-0.05602265	0.8830117	0.927012766811805		FALSE
Cerebellar inhibitory	Rank_nr21	-0.09061744	0.979902	0.99086082945014		FALSE
Cerebellar inhibitory	Rank_nr22	0.0009433967	0.4592541	0.614036597042514		FALSE
Cerebellar inhibitory	Rank_nr23	0.04414005	0.1611839	0.3223678		FALSE
Cerebellar inhibitory	Rank_nr24	0.1139602	0.01369863	0.0531771504472272		FALSE
Cerebellar inhibitory	Rank_nr25	0.1750773	0.00159984	0.00870088421052632	**	TRUE
Cerebellar inhibitory	Rank_nr26	0.2175144	0.00029997	0.00198455762195122	**	TRUE
Cerebellar inhibitory	Rank_nr27	0.1659607	0.00219978	0.0115581661016949	*	TRUE
Cerebellar inhibitory	Rank_nr28	0.1749218	0.00159984	0.00870088421052632	**	TRUE
Cerebellar inhibitory	Rank_nr29	0.108909	0.0159984	0.0600631972318339		FALSE
Cerebellar inhibitory	Rank_nr30	0.059503	0.09889011	0.232728620801733		FALSE
Cerebellar inhibitory	Rank_nr31	0.04719628	0.1458854	0.303519959731544		FALSE
Cerebellar inhibitory	Rank_nr32	0.01436502	0.3447655	0.51906384961885		FALSE
Cerebellar inhibitory	Rank_nr33	-0.008563263	0.540146	0.677117678983834		FALSE
Cerebellar inhibitory	Rank_nr34	-0.03586903	0.7636236	0.845871981623277		FALSE
Cerebellar inhibitory	Rank_nr35	-0.02377331	0.6712329	0.7768402096		FALSE
Cerebellar inhibitory	Rank_nr36	-0.07810915	0.9592041	0.978799669487541		FALSE
Cerebellar inhibitory	Rank_nr37	0.06594769	0.07719228	0.196604750704225		FALSE
Cerebellar inhibitory	Rank_nr38	0.1272809	0.00889911	0.037497220776699	*	TRUE
Cerebellar inhibitory	Rank_nr39	0.1424016	0.00479952	0.0225921006507592	*	TRUE
Cerebellar inhibitory	Rank_nr40	0.1583243	0.00269973	0.0137845037647059	*	TRUE
Cerebellar inhibitory	Rank_nr41	0.1674138	0.00219978	0.0115581661016949	*	TRUE
Cerebellar inhibitory	Rank_nr42	0.07736354	0.05279472	0.14897859869961		FALSE
Cerebellar inhibitory	Rank_nr43	0.0241459	0.2765723	0.451249542105263		FALSE
Cerebellar inhibitory	Rank_nr44	0.02407825	0.2769723	0.451562652892562		FALSE
Cerebellar inhibitory	Rank_nr45	-0.01379162	0.5851415	0.710761654362416		FALSE
Cerebellar inhibitory	Rank_nr46	-0.01426721	0.589641	0.7140183984375		FALSE
Cerebellar inhibitory	Rank_nr47	-0.00246181	0.4866513	0.637316427881714		FALSE
Cerebellar inhibitory	Rank_nr48	0.01986728	0.3056694	0.480654056521739		FALSE
Cerebellar inhibitory	Rank_nr49	0.04705199	0.1467853	0.304516348948375		FALSE
Cerebellar inhibitory	Rank_nr50	-0.003199001	0.4937506	0.642349401678657		FALSE
Cerebellar inhibitory	Rank_nr51	0.0481531	0.1414859	0.296928823017408		FALSE
Cerebellar inhibitory	Rank_nr52	0.09340407	0.03059694	0.099543268065967		FALSE
Cerebellar inhibitory	Rank_nr53	0.08351128	0.04349565	0.130909237864078		FALSE
Cerebellar inhibitory	Rank_nr54	-0.004700877	0.5059494	0.650035641207815		FALSE
Cerebellar inhibitory	Rank_nr55	0.009676192	0.3830617	0.551366637267904		FALSE
Cerebellar inhibitory	Rank_nr56	0.0006682887	0.4612539	0.614705317986495		FALSE
Cerebellar inhibitory	Rank_nr57	-0.07946556	0.9626037	0.980522180965776		FALSE
Cerebellar inhibitory	Rank_nr58	-0.03216751	0.7377262	0.826466625709861		FALSE
Cerebellar inhibitory	Rank_nr59	-0.04050413	0.7976202	0.870641767605634		FALSE
Cerebellar inhibitory	Rank_nr60	-0.01909504	0.6311369	0.746358077929155		FALSE
Cerebellar inhibitory	Rank_nr61	0.009075345	0.3877612	0.554436713157895		FALSE
Cerebellar inhibitory	Rank_nr62	0.02050763	0.29977	0.476146856725146		FALSE
Cerebellar inhibitory	Rank_nr63	0.01628622	0.3317668	0.506435271448664		FALSE
Cerebellar inhibitory	Rank_nr64	0.02386312	0.2784722	0.453326837209302		FALSE
Cerebellar inhibitory	Rank_nr65	0.05954137	0.09869013	0.232728620801733		FALSE
Cerebellar inhibitory	Rank_nr66	0.04190511	0.1721828	0.334694427931961		FALSE
Cerebellar inhibitory	Rank_nr67	0.08040594	0.04829517	0.140295206024096		FALSE
Cerebellar inhibitory	Rank_nr68	0.05203201	0.1260874	0.2758161875		FALSE
Cerebellar inhibitory	Rank_nr69	0.05353983	0.119788	0.265737446373851		FALSE
Cerebellar inhibitory	Rank_nr70	0.00168333	0.4520548	0.609637755114693		FALSE
CGE interneuron	Rank_nr1	0.7342311	9.999e-05	0.000748201034482759	***	TRUE
CGE interneuron	Rank_nr2	0.7458611	9.999e-05	0.000748201034482759	***	TRUE
CGE interneuron	Rank_nr3	0.6526039	9.999e-05	0.000748201034482759	***	TRUE
CGE interneuron	Rank_nr4	0.5046339	9.999e-05	0.000748201034482759	***	TRUE
CGE interneuron	Rank_nr5	0.4848351	9.999e-05	0.000748201034482759	***	TRUE
CGE interneuron	Rank_nr6	0.2864749	9.999e-05	0.000748201034482759	***	TRUE
CGE interneuron	Rank_nr7	0.2902662	9.999e-05	0.000748201034482759	***	TRUE
CGE interneuron	Rank_nr8	0.2494174	0.00019998	0.00136036551724138	**	TRUE
CGE interneuron	Rank_nr9	0.2873457	9.999e-05	0.000748201034482759	***	TRUE
CGE interneuron	Rank_nr10	0.2798637	9.999e-05	0.000748201034482759	***	TRUE
CGE interneuron	Rank_nr11	0.3730265	9.999e-05	0.000748201034482759	***	TRUE
CGE interneuron	Rank_nr12	0.3328782	9.999e-05	0.000748201034482759	***	TRUE
CGE interneuron	Rank_nr13	0.2436169	0.00019998	0.00136036551724138	**	TRUE
CGE interneuron	Rank_nr14	0.2129312	0.00049995	0.00310857163323782	**	TRUE
CGE interneuron	Rank_nr15	0.1778785	0.00249975	0.012915375	*	TRUE
CGE interneuron	Rank_nr16	0.1511045	0.00639936	0.0286321880412371	*	TRUE
CGE interneuron	Rank_nr17	0.03018048	0.2483752	0.421732538341158		FALSE
CGE interneuron	Rank_nr18	0.08679866	0.05749425	0.158127404942966		FALSE
CGE interneuron	Rank_nr19	0.1148752	0.0219978	0.0771166817447496		FALSE
CGE interneuron	Rank_nr20	0.1205012	0.01709829	0.0632083293015332		FALSE
CGE interneuron	Rank_nr21	0.09105435	0.05019498	0.143508704347826		FALSE
CGE interneuron	Rank_nr22	0.1414781	0.00829917	0.035591302173913	*	TRUE
CGE interneuron	Rank_nr23	0.1099962	0.02719728	0.0912713033898305		FALSE
CGE interneuron	Rank_nr24	0.07816529	0.07279272	0.187601190498812		FALSE
CGE interneuron	Rank_nr25	0.05139629	0.1549845	0.315106147003745		FALSE
CGE interneuron	Rank_nr26	0.03161463	0.2413759	0.414574297233202		FALSE
CGE interneuron	Rank_nr27	0.03881418	0.2072793	0.377029405699916		FALSE
CGE interneuron	Rank_nr28	0.1173057	0.01959804	0.0699469519736842		FALSE
CGE interneuron	Rank_nr29	0.1498341	0.00659934	0.0294056833675565	*	TRUE
CGE interneuron	Rank_nr30	0.1407972	0.00849915	0.0363054242125984	*	TRUE
CGE interneuron	Rank_nr31	0.1516404	0.00629937	0.0282430431818182	*	TRUE
CGE interneuron	Rank_nr32	0.2556865	0.00019998	0.00136036551724138	**	TRUE
CGE interneuron	Rank_nr33	0.1695163	0.00329967	0.0163476801369863	*	TRUE
CGE interneuron	Rank_nr34	0.1471784	0.00719928	0.0319477251533742	*	TRUE
CGE interneuron	Rank_nr35	0.1269701	0.01389861	0.0535701309058615		FALSE
CGE interneuron	Rank_nr36	0.1260789	0.01439856	0.0548155705263158		FALSE
CGE interneuron	Rank_nr37	0.1117383	0.02569743	0.08713034859375		FALSE
CGE interneuron	Rank_nr38	0.1321027	0.01189881	0.0477272046210721	*	TRUE
CGE interneuron	Rank_nr39	0.1395037	0.00919908	0.0383147861804223	*	TRUE
CGE interneuron	Rank_nr40	0.1623099	0.00409959	0.0196816599557522	*	TRUE
CGE interneuron	Rank_nr41	0.1423289	0.0079992	0.0347861002004008	*	TRUE
CGE interneuron	Rank_nr42	0.09903617	0.03839616	0.1183518		FALSE
CGE interneuron	Rank_nr43	0.04985636	0.1605839	0.321760907663897		FALSE
CGE interneuron	Rank_nr44	0.06192937	0.1161884	0.259658937178167		FALSE
CGE interneuron	Rank_nr45	0.06367168	0.1109889	0.253978855789474		FALSE
CGE interneuron	Rank_nr46	0.03131103	0.2431757	0.415504936220472		FALSE
CGE interneuron	Rank_nr47	0.00385419	0.4227577	0.585439827058073		FALSE
CGE interneuron	Rank_nr48	0.02205074	0.29997	0.476146856725146		FALSE
CGE interneuron	Rank_nr49	-0.002722734	0.4729527	0.62694401893708		FALSE
CGE interneuron	Rank_nr50	-0.05534113	0.8365163	0.896950800493827		FALSE
CGE interneuron	Rank_nr51	-0.02069819	0.6129387	0.731049988461538		FALSE
CGE interneuron	Rank_nr52	0.006426397	0.4062594	0.570973379533679		FALSE
CGE interneuron	Rank_nr53	0.03821452	0.2111789	0.381563874271441		FALSE
CGE interneuron	Rank_nr54	0.04016051	0.2015798	0.370571690093141		FALSE
CGE interneuron	Rank_nr55	0.05567107	0.1382862	0.293047904296875		FALSE
CGE interneuron	Rank_nr56	0.04964176	0.1617838	0.322972259429623		FALSE
CGE interneuron	Rank_nr57	0.0309213	0.2448755	0.417751442610063		FALSE
CGE interneuron	Rank_nr58	-0.005519079	0.4943506	0.642744638705812		FALSE
CGE interneuron	Rank_nr59	0.01191571	0.3677632	0.537627283983849		FALSE
CGE interneuron	Rank_nr60	0.03461428	0.2277772	0.401850832520325		FALSE
CGE interneuron	Rank_nr61	0.04517034	0.1794821	0.34254719173263		FALSE
CGE interneuron	Rank_nr62	0.04969902	0.1613839	0.322470592081031		FALSE
CGE interneuron	Rank_nr63	0.08735367	0.05689431	0.15687503519695		FALSE
CGE interneuron	Rank_nr64	0.08310146	0.06369363	0.16855509402439		FALSE
CGE interneuron	Rank_nr65	0.0420627	0.1945805	0.36088861965812		FALSE
CGE interneuron	Rank_nr66	0.04183138	0.1951805	0.361383690273038		FALSE
CGE interneuron	Rank_nr67	0.04751274	0.1705829	0.333572360936094		FALSE
CGE interneuron	Rank_nr68	-0.02814082	0.6657334	0.772470592196686		FALSE
CGE interneuron	Rank_nr69	-0.01868161	0.5975402	0.720334266629712		FALSE
CGE interneuron	Rank_nr70	-0.02655296	0.6546345	0.762101322424893		FALSE
Choroid plexus	Rank_nr1	-0.3244533	0.9997	0.9997		FALSE
Choroid plexus	Rank_nr2	0.005911451	0.4461554	0.605476684177611		FALSE
Choroid plexus	Rank_nr3	0.07111156	0.2194781	0.391989693004115		FALSE
Choroid plexus	Rank_nr4	0.2408328	0.01179882	0.0474137766666667	*	TRUE
Choroid plexus	Rank_nr5	0.1850088	0.03389661	0.10785285		FALSE
Choroid plexus	Rank_nr6	0.236619	0.01309869	0.0515864923774955		FALSE
Choroid plexus	Rank_nr7	0.1333747	0.08679132	0.214996763013699		FALSE
Choroid plexus	Rank_nr8	0.04499039	0.3010699	0.47668758789205		FALSE
Choroid plexus	Rank_nr9	-0.1395263	0.9167083	0.95043335451505		FALSE
Choroid plexus	Rank_nr10	0.02034021	0.3873613	0.554436713157895		FALSE
Choroid plexus	Rank_nr11	0.03814661	0.3223678	0.49860165787598		FALSE
Choroid plexus	Rank_nr12	0.0369978	0.3252675	0.500388004961021		FALSE
Choroid plexus	Rank_nr13	0.1660656	0.04949505	0.141694272427441		FALSE
Choroid plexus	Rank_nr14	0.3114507	0.00189981	0.0102297461538462	*	TRUE
Choroid plexus	Rank_nr15	0.2552966	0.00759924	0.0335169731707317	*	TRUE
Choroid plexus	Rank_nr16	0.1589604	0.05459454	0.152471237837838		FALSE
Choroid plexus	Rank_nr17	0.05515025	0.2677732	0.441876687452471		FALSE
Choroid plexus	Rank_nr18	-0.08485313	0.790221	0.865613109540636		FALSE
Choroid plexus	Rank_nr19	-0.06036105	0.7121288	0.80906779895288		FALSE
Choroid plexus	Rank_nr20	-0.09473237	0.8179182	0.885228176558604		FALSE
Choroid plexus	Rank_nr21	-0.07824991	0.7730227	0.851722466497462		FALSE
Choroid plexus	Rank_nr22	0.124499	0.1021898	0.237931186695279		FALSE
Choroid plexus	Rank_nr23	0.152216	0.0619938	0.166003078228782		FALSE
Choroid plexus	Rank_nr24	0.1931438	0.02949705	0.0966897258308157		FALSE
Choroid plexus	Rank_nr25	0.2699342	0.00509949	0.0236957029978587	*	TRUE
Choroid plexus	Rank_nr26	0.2735179	0.00489951	0.02286438	*	TRUE
Choroid plexus	Rank_nr27	0.1723288	0.04449555	0.132996340909091		FALSE
Choroid plexus	Rank_nr28	0.1280581	0.09629037	0.229111954934211		FALSE
Choroid plexus	Rank_nr29	0.09567929	0.1562844	0.31608179627907		FALSE
Choroid plexus	Rank_nr30	0.02905842	0.3541646	0.524598759044369		FALSE
Choroid plexus	Rank_nr31	-0.1117188	0.860214	0.911902481680508		FALSE
Choroid plexus	Rank_nr32	-0.02410911	0.570143	0.70011989429056		FALSE
Choroid plexus	Rank_nr33	0.04329926	0.3067693	0.482034309196235		FALSE
Choroid plexus	Rank_nr34	0.03725157	0.3243676	0.500221218039773		FALSE
Choroid plexus	Rank_nr35	0.06910209	0.2242776	0.397616333333333		FALSE
Choroid plexus	Rank_nr36	0.1753534	0.04069593	0.12385717826087		FALSE
Choroid plexus	Rank_nr37	0.1243287	0.1024898	0.238373918542337		FALSE
Choroid plexus	Rank_nr38	0.1935317	0.02919708	0.0961421298937784		FALSE
Choroid plexus	Rank_nr39	0.1649153	0.05059494	0.144082703149606		FALSE
Choroid plexus	Rank_nr40	0.1862359	0.03329667	0.10641203814433		FALSE
Choroid plexus	Rank_nr41	0.1240238	0.1026897	0.238560052406417		FALSE
Choroid plexus	Rank_nr42	0.1545419	0.05929407	0.161036460450563		FALSE
Choroid plexus	Rank_nr43	0.153181	0.06139386	0.164882025		FALSE
Choroid plexus	Rank_nr44	0.1991484	0.0269973	0.0909691630434783		FALSE
Choroid plexus	Rank_nr45	0.1406454	0.07579242	0.193493589882353		FALSE
Choroid plexus	Rank_nr46	0.1375381	0.08039196	0.203322323076923		FALSE
Choroid plexus	Rank_nr47	0.1434629	0.07179282	0.185907421718377		FALSE
Choroid plexus	Rank_nr48	0.1328855	0.08739126	0.215989788382688		FALSE
Choroid plexus	Rank_nr49	0.05352137	0.2720728	0.445919921450151		FALSE
Choroid plexus	Rank_nr50	0.0175512	0.3992601	0.56442633029316		FALSE
Choroid plexus	Rank_nr51	0.03520548	0.3321668	0.506485924157303		FALSE
Choroid plexus	Rank_nr52	-0.0539479	0.6876312	0.790338826271186		FALSE
Choroid plexus	Rank_nr53	-0.1511721	0.9327067	0.962229234679335		FALSE
Choroid plexus	Rank_nr54	-0.12029	0.880412	0.924730900290416		FALSE
Choroid plexus	Rank_nr55	-0.1473488	0.9282072	0.958690920514041		FALSE
Choroid plexus	Rank_nr56	-0.06052644	0.7127287	0.80932563003663		FALSE
Choroid plexus	Rank_nr57	0.05772777	0.2594741	0.433455578906851		FALSE
Choroid plexus	Rank_nr58	0.1675443	0.0479952	0.139610702412869		FALSE
Choroid plexus	Rank_nr59	0.1319577	0.08939106	0.218684870898876		FALSE
Choroid plexus	Rank_nr60	0.1321737	0.0889911	0.217957886004515		FALSE
Choroid plexus	Rank_nr61	0.06280127	0.2431757	0.415504936220472		FALSE
Choroid plexus	Rank_nr62	0.02470244	0.370363	0.540258541666667		FALSE
Choroid plexus	Rank_nr63	-0.08216449	0.7826217	0.858589023761375		FALSE
Choroid plexus	Rank_nr64	-0.06467735	0.7275272	0.818645942975635		FALSE
Choroid plexus	Rank_nr65	0.02009657	0.3882612	0.554436713157895		FALSE
Choroid plexus	Rank_nr66	-0.007418412	0.50005	0.646161880499405		FALSE
Choroid plexus	Rank_nr67	-0.1051429	0.8449155	0.900966405405406		FALSE
Choroid plexus	Rank_nr68	-0.04122687	0.6391361	0.75125952192745		FALSE
Choroid plexus	Rank_nr69	0.03960511	0.3169683	0.492708603868195		FALSE
Choroid plexus	Rank_nr70	0.00719094	0.4406559	0.601776779735683		FALSE
Committed oligodendrocyte precursor	Rank_nr1	0.4562607	9.999e-05	0.000748201034482759	***	TRUE
Committed oligodendrocyte precursor	Rank_nr2	0.499201	9.999e-05	0.000748201034482759	***	TRUE
Committed oligodendrocyte precursor	Rank_nr3	0.5233523	9.999e-05	0.000748201034482759	***	TRUE
Committed oligodendrocyte precursor	Rank_nr4	0.5847594	9.999e-05	0.000748201034482759	***	TRUE
Committed oligodendrocyte precursor	Rank_nr5	0.5683618	9.999e-05	0.000748201034482759	***	TRUE
Committed oligodendrocyte precursor	Rank_nr6	0.4365843	9.999e-05	0.000748201034482759	***	TRUE
Committed oligodendrocyte precursor	Rank_nr7	0.4677745	9.999e-05	0.000748201034482759	***	TRUE
Committed oligodendrocyte precursor	Rank_nr8	0.2995603	9.999e-05	0.000748201034482759	***	TRUE
Committed oligodendrocyte precursor	Rank_nr9	0.1911214	0.00129987	0.00730755932642487	**	TRUE
Committed oligodendrocyte precursor	Rank_nr10	0.2262973	0.00049995	0.00310857163323782	**	TRUE
Committed oligodendrocyte precursor	Rank_nr11	0.2874668	0.00019998	0.00136036551724138	**	TRUE
Committed oligodendrocyte precursor	Rank_nr12	0.2133261	0.00069993	0.00419571298342541	**	TRUE
Committed oligodendrocyte precursor	Rank_nr13	0.266551	0.00029997	0.00198455762195122	**	TRUE
Committed oligodendrocyte precursor	Rank_nr14	0.2631601	0.00029997	0.00198455762195122	**	TRUE
Committed oligodendrocyte precursor	Rank_nr15	0.2159227	0.00069993	0.00419571298342541	**	TRUE
Committed oligodendrocyte precursor	Rank_nr16	0.1908184	0.00129987	0.00730755932642487	**	TRUE
Committed oligodendrocyte precursor	Rank_nr17	0.09067669	0.04589541	0.135133025373134		FALSE
Committed oligodendrocyte precursor	Rank_nr18	0.08924501	0.04769523	0.138924361208054		FALSE
Committed oligodendrocyte precursor	Rank_nr19	0.08854163	0.04889511	0.141093601994681		FALSE
Committed oligodendrocyte precursor	Rank_nr20	0.005967438	0.4045595	0.569832001946788		FALSE
Committed oligodendrocyte precursor	Rank_nr21	-0.01794464	0.5987401	0.720334266629712		FALSE
Committed oligodendrocyte precursor	Rank_nr22	0.04189764	0.1828817	0.347507258318739		FALSE
Committed oligodendrocyte precursor	Rank_nr23	0.06045	0.1110889	0.253978855789474		FALSE
Committed oligodendrocyte precursor	Rank_nr24	0.1063908	0.0269973	0.0909691630434783		FALSE
Committed oligodendrocyte precursor	Rank_nr25	0.1385515	0.00869913	0.0368693595703125	*	TRUE
Committed oligodendrocyte precursor	Rank_nr26	0.07645895	0.07079292	0.1835372		FALSE
Committed oligodendrocyte precursor	Rank_nr27	0.06876502	0.08869113	0.217714651696833		FALSE
Committed oligodendrocyte precursor	Rank_nr28	0.06513226	0.09769023	0.231175353435115		FALSE
Committed oligodendrocyte precursor	Rank_nr29	0.0753218	0.07359264	0.18943775658363		FALSE
Committed oligodendrocyte precursor	Rank_nr30	0.05159345	0.1443856	0.301266107692308		FALSE
Committed oligodendrocyte precursor	Rank_nr31	0.001313573	0.4417558	0.602520481458202		FALSE
Committed oligodendrocyte precursor	Rank_nr32	0.1155685	0.02049795	0.0729189368852459		FALSE
Committed oligodendrocyte precursor	Rank_nr33	0.05418237	0.1325867	0.285713146971202		FALSE
Committed oligodendrocyte precursor	Rank_nr34	0.03183851	0.2352765	0.411576958098308		FALSE
Committed oligodendrocyte precursor	Rank_nr35	0.03158881	0.2370763	0.412535140923567		FALSE
Committed oligodendrocyte precursor	Rank_nr36	0.09884383	0.03409659	0.108330307906296		FALSE
Committed oligodendrocyte precursor	Rank_nr37	0.04244604	0.180282	0.343771476274165		FALSE
Committed oligodendrocyte precursor	Rank_nr38	0.06047261	0.1109889	0.253978855789474		FALSE
Committed oligodendrocyte precursor	Rank_nr39	0.12469	0.01529847	0.0576348609375		FALSE
Committed oligodendrocyte precursor	Rank_nr40	0.1571205	0.00419958	0.0201171933774834	*	TRUE
Committed oligodendrocyte precursor	Rank_nr41	0.1060706	0.02719728	0.0912713033898305		FALSE
Committed oligodendrocyte precursor	Rank_nr42	0.08995863	0.04659534	0.136453289878542		FALSE
Committed oligodendrocyte precursor	Rank_nr43	0.06412551	0.10029	0.234767313915858		FALSE
Committed oligodendrocyte precursor	Rank_nr44	0.02336906	0.2861714	0.461522242199108		FALSE
Committed oligodendrocyte precursor	Rank_nr45	0.04166711	0.1839816	0.348073297297297		FALSE
Committed oligodendrocyte precursor	Rank_nr46	0.04388918	0.1750825	0.338316139804096		FALSE
Committed oligodendrocyte precursor	Rank_nr47	0.0692752	0.08789121	0.216732292857143		FALSE
Committed oligodendrocyte precursor	Rank_nr48	0.06138842	0.1084892	0.249651711558855		FALSE
Committed oligodendrocyte precursor	Rank_nr49	0.03917762	0.1974803	0.364398172619048		FALSE
Committed oligodendrocyte precursor	Rank_nr50	0.009324335	0.3792621	0.548665838		FALSE
Committed oligodendrocyte precursor	Rank_nr51	0.02554723	0.2730727	0.447220950188679		FALSE
Committed oligodendrocyte precursor	Rank_nr52	-0.008045911	0.5178482	0.658167471929824		FALSE
Committed oligodendrocyte precursor	Rank_nr53	0.03083056	0.2416758	0.414574297233202		FALSE
Committed oligodendrocyte precursor	Rank_nr54	0.01204021	0.359564	0.529344559023067		FALSE
Committed oligodendrocyte precursor	Rank_nr55	0.01553443	0.3361664	0.510483616515045		FALSE
Committed oligodendrocyte precursor	Rank_nr56	0.06920944	0.0879912	0.216732292857143		FALSE
Committed oligodendrocyte precursor	Rank_nr57	0.05387641	0.1338866	0.287372820969337		FALSE
Committed oligodendrocyte precursor	Rank_nr58	0.0447814	0.1722828	0.334694427931961		FALSE
Committed oligodendrocyte precursor	Rank_nr59	0.06863672	0.08889111	0.217957886004515		FALSE
Committed oligodendrocyte precursor	Rank_nr60	0.08327751	0.05859414	0.160137637027708		FALSE
Committed oligodendrocyte precursor	Rank_nr61	0.05630871	0.1244876	0.273696141843972		FALSE
Committed oligodendrocyte precursor	Rank_nr62	0.04983208	0.150485	0.308650708884688		FALSE
Committed oligodendrocyte precursor	Rank_nr63	0.03147791	0.2377762	0.412535140923567		FALSE
Committed oligodendrocyte precursor	Rank_nr64	0.07139288	0.08249175	0.206944621387283		FALSE
Committed oligodendrocyte precursor	Rank_nr65	0.0591511	0.1152885	0.258894674586777		FALSE
Committed oligodendrocyte precursor	Rank_nr66	0.04069921	0.1907809	0.3571451791559		FALSE
Committed oligodendrocyte precursor	Rank_nr67	0.02297494	0.2881712	0.463551893254262		FALSE
Committed oligodendrocyte precursor	Rank_nr68	0.0002062019	0.4517548	0.609637755114693		FALSE
Committed oligodendrocyte precursor	Rank_nr69	-0.009453218	0.5290471	0.665911953016241		FALSE
Committed oligodendrocyte precursor	Rank_nr70	-0.024622	0.6516348	0.759832088124664		FALSE
Deep-layer corticothalamic and 6b	Rank_nr1	0.6805802	9.999e-05	0.000748201034482759	***	TRUE
Deep-layer corticothalamic and 6b	Rank_nr2	0.5532841	9.999e-05	0.000748201034482759	***	TRUE
Deep-layer corticothalamic and 6b	Rank_nr3	0.5364794	9.999e-05	0.000748201034482759	***	TRUE
Deep-layer corticothalamic and 6b	Rank_nr4	0.3729735	9.999e-05	0.000748201034482759	***	TRUE
Deep-layer corticothalamic and 6b	Rank_nr5	0.3789041	9.999e-05	0.000748201034482759	***	TRUE
Deep-layer corticothalamic and 6b	Rank_nr6	0.2869149	9.999e-05	0.000748201034482759	***	TRUE
Deep-layer corticothalamic and 6b	Rank_nr7	0.3901146	9.999e-05	0.000748201034482759	***	TRUE
Deep-layer corticothalamic and 6b	Rank_nr8	0.275509	9.999e-05	0.000748201034482759	***	TRUE
Deep-layer corticothalamic and 6b	Rank_nr9	0.3554529	9.999e-05	0.000748201034482759	***	TRUE
Deep-layer corticothalamic and 6b	Rank_nr10	0.3661369	9.999e-05	0.000748201034482759	***	TRUE
Deep-layer corticothalamic and 6b	Rank_nr11	0.3642781	9.999e-05	0.000748201034482759	***	TRUE
Deep-layer corticothalamic and 6b	Rank_nr12	0.3223719	9.999e-05	0.000748201034482759	***	TRUE
Deep-layer corticothalamic and 6b	Rank_nr13	0.3121907	9.999e-05	0.000748201034482759	***	TRUE
Deep-layer corticothalamic and 6b	Rank_nr14	0.2141311	0.00049995	0.00310857163323782	**	TRUE
Deep-layer corticothalamic and 6b	Rank_nr15	0.1557497	0.00319968	0.0159616220689655	*	TRUE
Deep-layer corticothalamic and 6b	Rank_nr16	0.168989	0.00239976	0.0124879597122302	*	TRUE
Deep-layer corticothalamic and 6b	Rank_nr17	0.113742	0.01679832	0.0623117169230769		FALSE
Deep-layer corticothalamic and 6b	Rank_nr18	0.1250272	0.0109989	0.0447797617260788	*	TRUE
Deep-layer corticothalamic and 6b	Rank_nr19	0.1747243	0.00189981	0.0102297461538462	*	TRUE
Deep-layer corticothalamic and 6b	Rank_nr20	0.1628486	0.00279972	0.0142280852459016	*	TRUE
Deep-layer corticothalamic and 6b	Rank_nr21	0.1081955	0.02139786	0.0752566551053485		FALSE
Deep-layer corticothalamic and 6b	Rank_nr22	0.1046122	0.02519748	0.0859725339622642		FALSE
Deep-layer corticothalamic and 6b	Rank_nr23	0.07614379	0.06479352	0.170633420388349		FALSE
Deep-layer corticothalamic and 6b	Rank_nr24	0.02298669	0.3008699	0.47668758789205		FALSE
Deep-layer corticothalamic and 6b	Rank_nr25	0.0280367	0.2689731	0.443519473404255		FALSE
Deep-layer corticothalamic and 6b	Rank_nr26	0.01003765	0.3930607	0.558939527522936		FALSE
Deep-layer corticothalamic and 6b	Rank_nr27	-0.04391947	0.8146185	0.8825372666001		FALSE
Deep-layer corticothalamic and 6b	Rank_nr28	0.006069127	0.4232577	0.585758424107143		FALSE
Deep-layer corticothalamic and 6b	Rank_nr29	0.08817604	0.04389561	0.13156557140884		FALSE
Deep-layer corticothalamic and 6b	Rank_nr30	0.05520968	0.1327867	0.285860256944444		FALSE
Deep-layer corticothalamic and 6b	Rank_nr31	0.06822663	0.08489151	0.211255248509174		FALSE
Deep-layer corticothalamic and 6b	Rank_nr32	0.1911349	0.0009999	0.00583275	**	TRUE
Deep-layer corticothalamic and 6b	Rank_nr33	0.08546163	0.04849515	0.140687801470588		FALSE
Deep-layer corticothalamic and 6b	Rank_nr34	0.06700579	0.089991	0.218924293721973		FALSE
Deep-layer corticothalamic and 6b	Rank_nr35	0.1185694	0.0139986	0.0537645345132743		FALSE
Deep-layer corticothalamic and 6b	Rank_nr36	0.1128199	0.01729827	0.0638388535714286		FALSE
Deep-layer corticothalamic and 6b	Rank_nr37	0.08688143	0.0459954	0.135243926829268		FALSE
Deep-layer corticothalamic and 6b	Rank_nr38	0.1409796	0.0059994	0.0271789102296451	*	TRUE
Deep-layer corticothalamic and 6b	Rank_nr39	0.09651662	0.03239676	0.104459092421991		FALSE
Deep-layer corticothalamic and 6b	Rank_nr40	0.05972063	0.1145885	0.258436183800623		FALSE
Deep-layer corticothalamic and 6b	Rank_nr41	0.05638945	0.1283872	0.279719100401606		FALSE
Deep-layer corticothalamic and 6b	Rank_nr42	0.004127677	0.4388561	0.600452545397226		FALSE
Deep-layer corticothalamic and 6b	Rank_nr43	-0.02975914	0.7184282	0.813216541666667		FALSE
Deep-layer corticothalamic and 6b	Rank_nr44	-0.0392415	0.7843216	0.860019136937847		FALSE
Deep-layer corticothalamic and 6b	Rank_nr45	0.0195387	0.3238676	0.500221218039773		FALSE
Deep-layer corticothalamic and 6b	Rank_nr46	-0.008001148	0.5441456	0.679915343696028		FALSE
Deep-layer corticothalamic and 6b	Rank_nr47	-0.02484527	0.6827317	0.786791178438662		FALSE
Deep-layer corticothalamic and 6b	Rank_nr48	-0.002307968	0.4965503	0.644446262559809		FALSE
Deep-layer corticothalamic and 6b	Rank_nr49	0.04645303	0.1711829	0.333752823899371		FALSE
Deep-layer corticothalamic and 6b	Rank_nr50	-0.03196008	0.7362264	0.82521244214876		FALSE
Deep-layer corticothalamic and 6b	Rank_nr51	-0.02934969	0.7152285	0.811315130684788		FALSE
Deep-layer corticothalamic and 6b	Rank_nr52	0.001585146	0.4613539	0.614705317986495		FALSE
Deep-layer corticothalamic and 6b	Rank_nr53	0.03036546	0.2560744	0.429265210810811		FALSE
Deep-layer corticothalamic and 6b	Rank_nr54	-0.004405302	0.5118488	0.654385097762073		FALSE
Deep-layer corticothalamic and 6b	Rank_nr55	-0.003051838	0.5018498	0.646682937054632		FALSE
Deep-layer corticothalamic and 6b	Rank_nr56	0.007731904	0.4109589	0.575713888315042		FALSE
Deep-layer corticothalamic and 6b	Rank_nr57	-0.01715761	0.6227377	0.741273071311026		FALSE
Deep-layer corticothalamic and 6b	Rank_nr58	-0.09228297	0.9744026	0.988524376811594		FALSE
Deep-layer corticothalamic and 6b	Rank_nr59	-0.0748751	0.9407059	0.967361546401515		FALSE
Deep-layer corticothalamic and 6b	Rank_nr60	-0.02123347	0.6564344	0.763786942627346		FALSE
Deep-layer corticothalamic and 6b	Rank_nr61	-0.01763159	0.6269373	0.744179847457627		FALSE
Deep-layer corticothalamic and 6b	Rank_nr62	-0.00919223	0.5545445	0.688546089816934		FALSE
Deep-layer corticothalamic and 6b	Rank_nr63	0.02798708	0.2693731	0.443841782080486		FALSE
Deep-layer corticothalamic and 6b	Rank_nr64	0.01086541	0.3873613	0.554436713157895		FALSE
Deep-layer corticothalamic and 6b	Rank_nr65	-0.003664167	0.5065493	0.650036653459491		FALSE
Deep-layer corticothalamic and 6b	Rank_nr66	0.02241411	0.3044696	0.479462287373004		FALSE
Deep-layer corticothalamic and 6b	Rank_nr67	0.0116783	0.3823618	0.551312362790698		FALSE
Deep-layer corticothalamic and 6b	Rank_nr68	-0.01753353	0.6263374	0.743925647509579		FALSE
Deep-layer corticothalamic and 6b	Rank_nr69	0.01945578	0.3245675	0.500221218039773		FALSE
Deep-layer corticothalamic and 6b	Rank_nr70	0.0421585	0.1907809	0.3571451791559		FALSE
Deep-layer intratelencephalic	Rank_nr1	0.8253404	9.999e-05	0.000748201034482759	***	TRUE
Deep-layer intratelencephalic	Rank_nr2	0.7427203	9.999e-05	0.000748201034482759	***	TRUE
Deep-layer intratelencephalic	Rank_nr3	0.6308048	9.999e-05	0.000748201034482759	***	TRUE
Deep-layer intratelencephalic	Rank_nr4	0.4142517	9.999e-05	0.000748201034482759	***	TRUE
Deep-layer intratelencephalic	Rank_nr5	0.4633365	9.999e-05	0.000748201034482759	***	TRUE
Deep-layer intratelencephalic	Rank_nr6	0.3396065	9.999e-05	0.000748201034482759	***	TRUE
Deep-layer intratelencephalic	Rank_nr7	0.4113611	9.999e-05	0.000748201034482759	***	TRUE
Deep-layer intratelencephalic	Rank_nr8	0.3678319	9.999e-05	0.000748201034482759	***	TRUE
Deep-layer intratelencephalic	Rank_nr9	0.4655308	9.999e-05	0.000748201034482759	***	TRUE
Deep-layer intratelencephalic	Rank_nr10	0.4296352	9.999e-05	0.000748201034482759	***	TRUE
Deep-layer intratelencephalic	Rank_nr11	0.4129845	9.999e-05	0.000748201034482759	***	TRUE
Deep-layer intratelencephalic	Rank_nr12	0.3792111	9.999e-05	0.000748201034482759	***	TRUE
Deep-layer intratelencephalic	Rank_nr13	0.298348	9.999e-05	0.000748201034482759	***	TRUE
Deep-layer intratelencephalic	Rank_nr14	0.2291187	0.00019998	0.00136036551724138	**	TRUE
Deep-layer intratelencephalic	Rank_nr15	0.2071764	0.00019998	0.00136036551724138	**	TRUE
Deep-layer intratelencephalic	Rank_nr16	0.1600037	0.00259974	0.0133683312796209	*	TRUE
Deep-layer intratelencephalic	Rank_nr17	0.08298504	0.05739426	0.15805272106599		FALSE
Deep-layer intratelencephalic	Rank_nr18	0.1084243	0.02129787	0.0750265875		FALSE
Deep-layer intratelencephalic	Rank_nr19	0.143504	0.00589941	0.0268943691176471	*	TRUE
Deep-layer intratelencephalic	Rank_nr20	0.1318557	0.00959904	0.039676032	*	TRUE
Deep-layer intratelencephalic	Rank_nr21	0.1315473	0.00959904	0.039676032	*	TRUE
Deep-layer intratelencephalic	Rank_nr22	0.1158878	0.01749825	0.0644672368421053		FALSE
Deep-layer intratelencephalic	Rank_nr23	0.06084596	0.1119888	0.255268588235294		FALSE
Deep-layer intratelencephalic	Rank_nr24	0.0006192844	0.4746525	0.628429484441733		FALSE
Deep-layer intratelencephalic	Rank_nr25	0.01179872	0.3828617	0.551366637267904		FALSE
Deep-layer intratelencephalic	Rank_nr26	-0.01933865	0.6329367	0.746924260326087		FALSE
Deep-layer intratelencephalic	Rank_nr27	-0.03285584	0.7325267	0.822765496376812		FALSE
Deep-layer intratelencephalic	Rank_nr28	0.03427476	0.2363764	0.412171717269076		FALSE
Deep-layer intratelencephalic	Rank_nr29	0.106257	0.02309769	0.0804526280898876		FALSE
Deep-layer intratelencephalic	Rank_nr30	0.0571856	0.1244876	0.273696141843972		FALSE
Deep-layer intratelencephalic	Rank_nr31	0.04928227	0.1548845	0.315106147003745		FALSE
Deep-layer intratelencephalic	Rank_nr32	0.1352313	0.0079992	0.0347861002004008	*	TRUE
Deep-layer intratelencephalic	Rank_nr33	0.01146128	0.3855614	0.553718225016545		FALSE
Deep-layer intratelencephalic	Rank_nr34	0.01832813	0.3369663	0.511340469230769		FALSE
Deep-layer intratelencephalic	Rank_nr35	0.06439821	0.1016898	0.237531610333692		FALSE
Deep-layer intratelencephalic	Rank_nr36	0.07064186	0.08439156	0.210252221814007		FALSE
Deep-layer intratelencephalic	Rank_nr37	0.06672446	0.09429057	0.227322054878049		FALSE
Deep-layer intratelencephalic	Rank_nr38	0.1050756	0.02419758	0.08334722		FALSE
Deep-layer intratelencephalic	Rank_nr39	0.05363665	0.1376862	0.292920641176471		FALSE
Deep-layer intratelencephalic	Rank_nr40	0.03773741	0.2147785	0.386779539419087		FALSE
Deep-layer intratelencephalic	Rank_nr41	0.0799908	0.06269373	0.166314662713936		FALSE
Deep-layer intratelencephalic	Rank_nr42	0.0008241966	0.4734527	0.627223662393162		FALSE
Deep-layer intratelencephalic	Rank_nr43	-0.02286329	0.6633337	0.771220092126406		FALSE
Deep-layer intratelencephalic	Rank_nr44	-0.01601322	0.6037396	0.724220526257601		FALSE
Deep-layer intratelencephalic	Rank_nr45	-0.009285526	0.5505449	0.685024330848624		FALSE
Deep-layer intratelencephalic	Rank_nr46	-0.013494	0.5820418	0.708771439955107		FALSE
Deep-layer intratelencephalic	Rank_nr47	-0.03385899	0.740426	0.827781772282329		FALSE
Deep-layer intratelencephalic	Rank_nr48	-0.03305188	0.7337266	0.823686871184687		FALSE
Deep-layer intratelencephalic	Rank_nr49	0.007725049	0.4148585	0.57814492944195		FALSE
Deep-layer intratelencephalic	Rank_nr50	-0.02374424	0.669833	0.775633729989328		FALSE
Deep-layer intratelencephalic	Rank_nr51	-0.01912392	0.6305369	0.746358077929155		FALSE
Deep-layer intratelencephalic	Rank_nr52	0.01032311	0.3940606	0.559627946335079		FALSE
Deep-layer intratelencephalic	Rank_nr53	0.07431972	0.07419258	0.190530057514793		FALSE
Deep-layer intratelencephalic	Rank_nr54	0.02661392	0.2822718	0.457795071748879		FALSE
Deep-layer intratelencephalic	Rank_nr55	0.05116131	0.1484852	0.305536616477273		FALSE
Deep-layer intratelencephalic	Rank_nr56	0.02927732	0.2644736	0.438432171122995		FALSE
Deep-layer intratelencephalic	Rank_nr57	0.00456793	0.4428557	0.603262315756434		FALSE
Deep-layer intratelencephalic	Rank_nr58	-0.09766659	0.9774023	0.990178800653595		FALSE
Deep-layer intratelencephalic	Rank_nr59	-0.1020358	0.9827017	0.991425506040892		FALSE
Deep-layer intratelencephalic	Rank_nr60	-0.07589105	0.9342066	0.962596544159544		FALSE
Deep-layer intratelencephalic	Rank_nr61	-0.05274717	0.8483152	0.90370347766323		FALSE
Deep-layer intratelencephalic	Rank_nr62	-0.0129645	0.5775422	0.704478119168072		FALSE
Deep-layer intratelencephalic	Rank_nr63	0.01804362	0.3392661	0.513394307531381		FALSE
Deep-layer intratelencephalic	Rank_nr64	0.01351924	0.370463	0.540258541666667		FALSE
Deep-layer intratelencephalic	Rank_nr65	-0.01539127	0.5980402	0.720334266629712		FALSE
Deep-layer intratelencephalic	Rank_nr66	0.01163867	0.3841616	0.552073292715232		FALSE
Deep-layer intratelencephalic	Rank_nr67	-0.03043613	0.7144286	0.810831622384937		FALSE
Deep-layer intratelencephalic	Rank_nr68	-0.02855026	0.7005299	0.799237583070452		FALSE
Deep-layer intratelencephalic	Rank_nr69	-0.01941377	0.6333367	0.746924260326087		FALSE
Deep-layer intratelencephalic	Rank_nr70	0.01392178	0.3681632	0.537627283983849		FALSE
Deep-layer near-projecting	Rank_nr1	0.7713622	9.999e-05	0.000748201034482759	***	TRUE
Deep-layer near-projecting	Rank_nr2	0.6074918	9.999e-05	0.000748201034482759	***	TRUE
Deep-layer near-projecting	Rank_nr3	0.5069426	9.999e-05	0.000748201034482759	***	TRUE
Deep-layer near-projecting	Rank_nr4	0.2987805	9.999e-05	0.000748201034482759	***	TRUE
Deep-layer near-projecting	Rank_nr5	0.3225919	9.999e-05	0.000748201034482759	***	TRUE
Deep-layer near-projecting	Rank_nr6	0.2101326	0.00079992	0.00474269508196721	**	TRUE
Deep-layer near-projecting	Rank_nr7	0.3293299	9.999e-05	0.000748201034482759	***	TRUE
Deep-layer near-projecting	Rank_nr8	0.2554742	0.00029997	0.00198455762195122	**	TRUE
Deep-layer near-projecting	Rank_nr9	0.3875791	9.999e-05	0.000748201034482759	***	TRUE
Deep-layer near-projecting	Rank_nr10	0.3453476	9.999e-05	0.000748201034482759	***	TRUE
Deep-layer near-projecting	Rank_nr11	0.3652661	9.999e-05	0.000748201034482759	***	TRUE
Deep-layer near-projecting	Rank_nr12	0.400729	9.999e-05	0.000748201034482759	***	TRUE
Deep-layer near-projecting	Rank_nr13	0.3367769	9.999e-05	0.000748201034482759	***	TRUE
Deep-layer near-projecting	Rank_nr14	0.2952243	9.999e-05	0.000748201034482759	***	TRUE
Deep-layer near-projecting	Rank_nr15	0.2293003	0.00049995	0.00310857163323782	**	TRUE
Deep-layer near-projecting	Rank_nr16	0.2025069	0.00109989	0.0063646968	**	TRUE
Deep-layer near-projecting	Rank_nr17	0.09120523	0.06469353	0.170577108262454		FALSE
Deep-layer near-projecting	Rank_nr18	0.03732802	0.2531747	0.427207697511664		FALSE
Deep-layer near-projecting	Rank_nr19	0.03176149	0.2855714	0.461078822916667		FALSE
Deep-layer near-projecting	Rank_nr20	0.03261347	0.280472	0.455378476439791		FALSE
Deep-layer near-projecting	Rank_nr21	-0.02989908	0.6894311	0.790625472295514		FALSE
Deep-layer near-projecting	Rank_nr22	-0.03035108	0.6929307	0.792765745387454		FALSE
Deep-layer near-projecting	Rank_nr23	0.04000735	0.2386761	0.412535140923567		FALSE
Deep-layer near-projecting	Rank_nr24	0.01684496	0.3769623	0.545702595730487		FALSE
Deep-layer near-projecting	Rank_nr25	0.02756369	0.309669	0.484485746214852		FALSE
Deep-layer near-projecting	Rank_nr26	0.01899692	0.3648635	0.534607559081702		FALSE
Deep-layer near-projecting	Rank_nr27	-0.001023544	0.49955	0.646161880499405		FALSE
Deep-layer near-projecting	Rank_nr28	0.01113326	0.4134587	0.57809624935567		FALSE
Deep-layer near-projecting	Rank_nr29	0.0702627	0.1160884	0.259658937178167		FALSE
Deep-layer near-projecting	Rank_nr30	0.06123144	0.1465853	0.304392441148325		FALSE
Deep-layer near-projecting	Rank_nr31	0.07980322	0.08969103	0.218684870898876		FALSE
Deep-layer near-projecting	Rank_nr32	0.1117114	0.03439656	0.109123589473684		FALSE
Deep-layer near-projecting	Rank_nr33	0.1174833	0.0289971	0.0956287340425532		FALSE
Deep-layer near-projecting	Rank_nr34	0.09414618	0.059994	0.161924104477612		FALSE
Deep-layer near-projecting	Rank_nr35	0.1469846	0.00919908	0.0383147861804223	*	TRUE
Deep-layer near-projecting	Rank_nr36	0.122065	0.02439756	0.0839028608557845		FALSE
Deep-layer near-projecting	Rank_nr37	0.2111211	0.00069993	0.00419571298342541	**	TRUE
Deep-layer near-projecting	Rank_nr38	0.1502413	0.00819918	0.03523212	*	TRUE
Deep-layer near-projecting	Rank_nr39	0.1276081	0.01939806	0.0694617		FALSE
Deep-layer near-projecting	Rank_nr40	0.06864769	0.120488	0.266794857142857		FALSE
Deep-layer near-projecting	Rank_nr41	0.08826915	0.07049295	0.182978111842105		FALSE
Deep-layer near-projecting	Rank_nr42	0.008185523	0.4346565	0.596210243362832		FALSE
Deep-layer near-projecting	Rank_nr43	0.008310271	0.4339566	0.596003684810127		FALSE
Deep-layer near-projecting	Rank_nr44	0.010597	0.4176582	0.579858153550864		FALSE
Deep-layer near-projecting	Rank_nr45	0.03821447	0.2475752	0.421033059561129		FALSE
Deep-layer near-projecting	Rank_nr46	-0.001157449	0.50015	0.646161880499405		FALSE
Deep-layer near-projecting	Rank_nr47	-0.01763239	0.6130387	0.731049988461538		FALSE
Deep-layer near-projecting	Rank_nr48	0.0146971	0.3909609	0.55761861654629		FALSE
Deep-layer near-projecting	Rank_nr49	0.02984008	0.2969703	0.473842316911765		FALSE
Deep-layer near-projecting	Rank_nr50	-0.004815254	0.5250475	0.662414578488372		FALSE
Deep-layer near-projecting	Rank_nr51	0.01235989	0.4060594	0.570973379533679		FALSE
Deep-layer near-projecting	Rank_nr52	0.07977947	0.08969103	0.218684870898876		FALSE
Deep-layer near-projecting	Rank_nr53	0.07067106	0.1154885	0.258894674586777		FALSE
Deep-layer near-projecting	Rank_nr54	0.03198575	0.2838716	0.45970251641791		FALSE
Deep-layer near-projecting	Rank_nr55	0.02582168	0.3216678	0.497873841654779		FALSE
Deep-layer near-projecting	Rank_nr56	0.04685437	0.2079792	0.377535003344482		FALSE
Deep-layer near-projecting	Rank_nr57	-0.01702295	0.6083392	0.728085362183021		FALSE
Deep-layer near-projecting	Rank_nr58	-0.02575818	0.6654335	0.772470592196686		FALSE
Deep-layer near-projecting	Rank_nr59	0.00494855	0.4585541	0.613478666461159		FALSE
Deep-layer near-projecting	Rank_nr60	0.004021802	0.4645535	0.617696749387255		FALSE
Deep-layer near-projecting	Rank_nr61	-0.01245612	0.5763424	0.703410015748032		FALSE
Deep-layer near-projecting	Rank_nr62	0.02121042	0.3505649	0.5230726875		FALSE
Deep-layer near-projecting	Rank_nr63	0.02740759	0.3113689	0.486405968345324		FALSE
Deep-layer near-projecting	Rank_nr64	0.01214765	0.4069593	0.571217128719276		FALSE
Deep-layer near-projecting	Rank_nr65	0.02777264	0.3090691	0.483896065656566		FALSE
Deep-layer near-projecting	Rank_nr66	0.1002398	0.04919508	0.141308192734478		FALSE
Deep-layer near-projecting	Rank_nr67	0.08712881	0.07279272	0.187601190498812		FALSE
Deep-layer near-projecting	Rank_nr68	0.08200684	0.08409159	0.20998705443038		FALSE
Deep-layer near-projecting	Rank_nr69	0.09532341	0.05759424	0.158201899746835		FALSE
Deep-layer near-projecting	Rank_nr70	0.08335767	0.08049195	0.203338220605355		FALSE
Eccentric medium spiny neuron	Rank_nr1	0.8178263	9.999e-05	0.000748201034482759	***	TRUE
Eccentric medium spiny neuron	Rank_nr2	0.6772828	9.999e-05	0.000748201034482759	***	TRUE
Eccentric medium spiny neuron	Rank_nr3	0.7140603	9.999e-05	0.000748201034482759	***	TRUE
Eccentric medium spiny neuron	Rank_nr4	0.4793852	9.999e-05	0.000748201034482759	***	TRUE
Eccentric medium spiny neuron	Rank_nr5	0.5252717	9.999e-05	0.000748201034482759	***	TRUE
Eccentric medium spiny neuron	Rank_nr6	0.3134859	9.999e-05	0.000748201034482759	***	TRUE
Eccentric medium spiny neuron	Rank_nr7	0.368538	9.999e-05	0.000748201034482759	***	TRUE
Eccentric medium spiny neuron	Rank_nr8	0.2347007	9.999e-05	0.000748201034482759	***	TRUE
Eccentric medium spiny neuron	Rank_nr9	0.3455091	9.999e-05	0.000748201034482759	***	TRUE
Eccentric medium spiny neuron	Rank_nr10	0.3576046	9.999e-05	0.000748201034482759	***	TRUE
Eccentric medium spiny neuron	Rank_nr11	0.3829714	9.999e-05	0.000748201034482759	***	TRUE
Eccentric medium spiny neuron	Rank_nr12	0.4109719	9.999e-05	0.000748201034482759	***	TRUE
Eccentric medium spiny neuron	Rank_nr13	0.3413487	9.999e-05	0.000748201034482759	***	TRUE
Eccentric medium spiny neuron	Rank_nr14	0.2452068	9.999e-05	0.000748201034482759	***	TRUE
Eccentric medium spiny neuron	Rank_nr15	0.1588152	0.00379962	0.0184869403587444	*	TRUE
Eccentric medium spiny neuron	Rank_nr16	0.2072594	0.00049995	0.00310857163323782	**	TRUE
Eccentric medium spiny neuron	Rank_nr17	0.149907	0.00469953	0.0222178215686275	*	TRUE
Eccentric medium spiny neuron	Rank_nr18	0.1656362	0.00319968	0.0159616220689655	*	TRUE
Eccentric medium spiny neuron	Rank_nr19	0.2036718	0.00059994	0.00367759830508475	**	TRUE
Eccentric medium spiny neuron	Rank_nr20	0.184792	0.00149985	0.00826059517766498	**	TRUE
Eccentric medium spiny neuron	Rank_nr21	0.08127975	0.06079392	0.163675938461538		FALSE
Eccentric medium spiny neuron	Rank_nr22	0.03045009	0.2585741	0.432284897534669		FALSE
Eccentric medium spiny neuron	Rank_nr23	0.03177608	0.2508749	0.424817108424337		FALSE
Eccentric medium spiny neuron	Rank_nr24	0.009018015	0.4046595	0.569832001946788		FALSE
Eccentric medium spiny neuron	Rank_nr25	0.05928524	0.1225877	0.270561289634146		FALSE
Eccentric medium spiny neuron	Rank_nr26	0.002388539	0.4531547	0.609637755114693		FALSE
Eccentric medium spiny neuron	Rank_nr27	-0.01366581	0.5832417	0.709436372757848		FALSE
Eccentric medium spiny neuron	Rank_nr28	0.05510158	0.1374863	0.292782405299313		FALSE
Eccentric medium spiny neuron	Rank_nr29	0.07024983	0.08809119	0.216732292857143		FALSE
Eccentric medium spiny neuron	Rank_nr30	0.1228883	0.01369863	0.0531771504472272		FALSE
Eccentric medium spiny neuron	Rank_nr31	0.1534944	0.00439956	0.0210287339207048	*	TRUE
Eccentric medium spiny neuron	Rank_nr32	0.1606126	0.00339966	0.016766505	*	TRUE
Eccentric medium spiny neuron	Rank_nr33	0.06523655	0.1020898	0.237931186695279		FALSE
Eccentric medium spiny neuron	Rank_nr34	0.1154888	0.0189981	0.068481523255814		FALSE
Eccentric medium spiny neuron	Rank_nr35	0.02888922	0.2674733	0.441717702435312		FALSE
Eccentric medium spiny neuron	Rank_nr36	0.002204902	0.4548545	0.610301770704573		FALSE
Eccentric medium spiny neuron	Rank_nr37	0.09048865	0.04589541	0.135133025373134		FALSE
Eccentric medium spiny neuron	Rank_nr38	0.04399544	0.1877812	0.353719795138889		FALSE
Eccentric medium spiny neuron	Rank_nr39	0.002171892	0.4554545	0.610460941939469		FALSE
Eccentric medium spiny neuron	Rank_nr40	0.03336821	0.2414759	0.414574297233202		FALSE
Eccentric medium spiny neuron	Rank_nr41	0.01517617	0.3572643	0.528108672343324		FALSE
Eccentric medium spiny neuron	Rank_nr42	-0.0535749	0.8527147	0.907944503925417		FALSE
Eccentric medium spiny neuron	Rank_nr43	-0.03425421	0.739626	0.827313618556701		FALSE
Eccentric medium spiny neuron	Rank_nr44	-0.01020684	0.5531447	0.687864755873925		FALSE
Eccentric medium spiny neuron	Rank_nr45	0.007567542	0.4153585	0.57814492944195		FALSE
Eccentric medium spiny neuron	Rank_nr46	0.01288956	0.3756624	0.54418385046729		FALSE
Eccentric medium spiny neuron	Rank_nr47	-0.004874406	0.5127487	0.654893866391995		FALSE
Eccentric medium spiny neuron	Rank_nr48	0.02566919	0.2873713	0.462769080860534		FALSE
Eccentric medium spiny neuron	Rank_nr49	0.03337311	0.2413759	0.414574297233202		FALSE
Eccentric medium spiny neuron	Rank_nr50	-0.004316852	0.5090491	0.652471987603306		FALSE
Eccentric medium spiny neuron	Rank_nr51	-0.01509089	0.5943406	0.717307620689655		FALSE
Eccentric medium spiny neuron	Rank_nr52	0.01851777	0.3323668	0.506485924157303		FALSE
Eccentric medium spiny neuron	Rank_nr53	0.01347168	0.3716628	0.541208769953052		FALSE
Eccentric medium spiny neuron	Rank_nr54	-0.03242047	0.7266273	0.818645942975635		FALSE
Eccentric medium spiny neuron	Rank_nr55	-0.03221502	0.7252275	0.817954093035343		FALSE
Eccentric medium spiny neuron	Rank_nr56	-0.01921264	0.629837	0.746358077929155		FALSE
Eccentric medium spiny neuron	Rank_nr57	-0.03580416	0.7491251	0.83472046560575		FALSE
Eccentric medium spiny neuron	Rank_nr58	-0.09398056	0.9758024	0.989481872897196		FALSE
Eccentric medium spiny neuron	Rank_nr59	-0.09887162	0.9816018	0.991425506040892		FALSE
Eccentric medium spiny neuron	Rank_nr60	-0.1001354	0.9832017	0.991425506040892		FALSE
Eccentric medium spiny neuron	Rank_nr61	-0.07426638	0.9332067	0.962229234679335		FALSE
Eccentric medium spiny neuron	Rank_nr62	-0.06299689	0.8938106	0.935182739633558		FALSE
Eccentric medium spiny neuron	Rank_nr63	0.0264856	0.2829717	0.45858744510829		FALSE
Eccentric medium spiny neuron	Rank_nr64	-0.009611268	0.5474453	0.682341356117174		FALSE
Eccentric medium spiny neuron	Rank_nr65	-0.009464609	0.5459454	0.681237079310345		FALSE
Eccentric medium spiny neuron	Rank_nr66	0.0040436	0.4411559	0.602080693710692		FALSE
Eccentric medium spiny neuron	Rank_nr67	-0.01393712	0.5854415	0.710761654362416		FALSE
Eccentric medium spiny neuron	Rank_nr68	-0.03962744	0.7736226	0.851730614916286		FALSE
Eccentric medium spiny neuron	Rank_nr69	0.08026938	0.06219378	0.166003078228782		FALSE
Eccentric medium spiny neuron	Rank_nr70	0.02374558	0.2984702	0.474838954545455		FALSE
Ependymal	Rank_nr1	0.1776586	0.01469853	0.0557619057692308		FALSE
Ependymal	Rank_nr2	0.3594797	9.999e-05	0.000748201034482759	***	TRUE
Ependymal	Rank_nr3	0.3516959	9.999e-05	0.000748201034482759	***	TRUE
Ependymal	Rank_nr4	0.3629382	9.999e-05	0.000748201034482759	***	TRUE
Ependymal	Rank_nr5	0.3493431	9.999e-05	0.000748201034482759	***	TRUE
Ependymal	Rank_nr6	0.2784077	0.00089991	0.00530653451086956	**	TRUE
Ependymal	Rank_nr7	0.2230727	0.00469953	0.0222178215686275	*	TRUE
Ependymal	Rank_nr8	0.1572966	0.02729727	0.0912713033898305		FALSE
Ependymal	Rank_nr9	0.05088714	0.2413759	0.414574297233202		FALSE
Ependymal	Rank_nr10	0.1397322	0.04109589	0.124550392877095		FALSE
Ependymal	Rank_nr11	0.2312536	0.00379962	0.0184869403587444	*	TRUE
Ependymal	Rank_nr12	0.2131616	0.00589941	0.0268943691176471	*	TRUE
Ependymal	Rank_nr13	0.2693856	0.0009999	0.00583275	**	TRUE
Ependymal	Rank_nr14	0.307515	0.00039996	0.00259854251497006	**	TRUE
Ependymal	Rank_nr15	0.2501087	0.00219978	0.0115581661016949	*	TRUE
Ependymal	Rank_nr16	0.2256363	0.00449955	0.0214593923076923	*	TRUE
Ependymal	Rank_nr17	0.2008133	0.0079992	0.0347861002004008	*	TRUE
Ependymal	Rank_nr18	0.06267931	0.1963804	0.362676994042553		FALSE
Ependymal	Rank_nr19	0.1621938	0.02419758	0.08334722		FALSE
Ependymal	Rank_nr20	0.1041021	0.08819118	0.216732571460929		FALSE
Ependymal	Rank_nr21	0.1224237	0.05989401	0.161855543835616		FALSE
Ependymal	Rank_nr22	0.1654365	0.02229777	0.078042195		FALSE
Ependymal	Rank_nr23	0.1955192	0.00919908	0.0383147861804223	*	TRUE
Ependymal	Rank_nr24	0.1344282	0.04509549	0.134050977123288		FALSE
Ependymal	Rank_nr25	0.1122425	0.07469253	0.191361027272727		FALSE
Ependymal	Rank_nr26	0.06933897	0.1737826	0.3367037875		FALSE
Ependymal	Rank_nr27	0.02575165	0.3485651	0.52164570137931		FALSE
Ependymal	Rank_nr28	-0.009560339	0.5217478	0.660555849474912		FALSE
Ependymal	Rank_nr29	0.01164304	0.4162584	0.578423641485275		FALSE
Ependymal	Rank_nr30	0.04248184	0.2758724	0.450785472891566		FALSE
Ependymal	Rank_nr31	-0.008730334	0.5171483	0.658167471929824		FALSE
Ependymal	Rank_nr32	0.1340578	0.04549545	0.134502897138965		FALSE
Ependymal	Rank_nr33	0.2173008	0.00519948	0.0241087	*	TRUE
Ependymal	Rank_nr34	0.1966216	0.00909909	0.0382655529069768	*	TRUE
Ependymal	Rank_nr35	0.248131	0.00229977	0.01205435	*	TRUE
Ependymal	Rank_nr36	0.2117755	0.0059994	0.0271789102296451	*	TRUE
Ependymal	Rank_nr37	0.1609811	0.02479752	0.0850088758293839		FALSE
Ependymal	Rank_nr38	0.1566028	0.0279972	0.0928959082568807		FALSE
Ependymal	Rank_nr39	0.1314732	0.04929507	0.141308192734478		FALSE
Ependymal	Rank_nr40	0.1571684	0.02729727	0.0912713033898305		FALSE
Ependymal	Rank_nr41	0.1475185	0.03459654	0.109438034693878		FALSE
Ependymal	Rank_nr42	0.09798765	0.09999	0.234317818574514		FALSE
Ependymal	Rank_nr43	0.0835327	0.1324868	0.285713146971202		FALSE
Ependymal	Rank_nr44	0.08282842	0.1344866	0.287806629191322		FALSE
Ependymal	Rank_nr45	0.03025214	0.3290671	0.503934796753705		FALSE
Ependymal	Rank_nr46	0.02669565	0.3449655	0.51906384961885		FALSE
Ependymal	Rank_nr47	0.03618384	0.3037696	0.479337713870733		FALSE
Ependymal	Rank_nr48	0.03600934	0.3041696	0.479337713870733		FALSE
Ependymal	Rank_nr49	-0.0002940132	0.4784522	0.631918		FALSE
Ependymal	Rank_nr50	-0.02185051	0.5856414	0.710761654362416		FALSE
Ependymal	Rank_nr51	-0.04200342	0.6854315	0.789064379310345		FALSE
Ependymal	Rank_nr52	-0.07450297	0.8283172	0.892249184615385		FALSE
Ependymal	Rank_nr53	-0.1109083	0.9319068	0.962054117982873		FALSE
Ependymal	Rank_nr54	-0.1064572	0.9219078	0.95340206098142		FALSE
Ependymal	Rank_nr55	-0.09121949	0.8786121	0.923497461016949		FALSE
Ependymal	Rank_nr56	-0.0607801	0.7718228	0.851722466497462		FALSE
Ependymal	Rank_nr57	0.04947101	0.2463754	0.419650406593407		FALSE
Ependymal	Rank_nr58	0.1059503	0.08539146	0.212013121510297		FALSE
Ependymal	Rank_nr59	0.07044114	0.1707829	0.333572360936094		FALSE
Ependymal	Rank_nr60	0.107777	0.08259174	0.206956207621247		FALSE
Ependymal	Rank_nr61	0.1264926	0.05449455	0.152471237837838		FALSE
Ependymal	Rank_nr62	0.05104797	0.2406759	0.414574297233202		FALSE
Ependymal	Rank_nr63	-0.01358988	0.5441456	0.679915343696028		FALSE
Ependymal	Rank_nr64	0.005857902	0.4460554	0.605476684177611		FALSE
Ependymal	Rank_nr65	-0.01327828	0.5418458	0.678479738026544		FALSE
Ependymal	Rank_nr66	-0.03900078	0.6716328	0.776888686567164		FALSE
Ependymal	Rank_nr67	-0.06548907	0.7922208	0.866928459909228		FALSE
Ependymal	Rank_nr68	-0.04280345	0.6893311	0.790625472295514		FALSE
Ependymal	Rank_nr69	-0.0007443754	0.480152	0.633392		FALSE
Ependymal	Rank_nr70	-0.01344481	0.5432457	0.679840351211073		FALSE
Fibroblast	Rank_nr1	0.05668555	0.1672833	0.330605428961749		FALSE
Fibroblast	Rank_nr2	0.2421465	0.00059994	0.00367759830508475	**	TRUE
Fibroblast	Rank_nr3	0.2649816	0.00039996	0.00259854251497006	**	TRUE
Fibroblast	Rank_nr4	0.2874466	0.00019998	0.00136036551724138	**	TRUE
Fibroblast	Rank_nr5	0.3117877	9.999e-05	0.000748201034482759	***	TRUE
Fibroblast	Rank_nr6	0.2754896	0.00019998	0.00136036551724138	**	TRUE
Fibroblast	Rank_nr7	0.2079688	0.00139986	0.00776904398976982	**	TRUE
Fibroblast	Rank_nr8	0.03664381	0.2467753	0.420001883137255		FALSE
Fibroblast	Rank_nr9	0.08114115	0.09579042	0.228900184615385		FALSE
Fibroblast	Rank_nr10	0.1035675	0.05509449	0.153472456097561		FALSE
Fibroblast	Rank_nr11	0.1599073	0.01129887	0.0458290614953271	*	TRUE
Fibroblast	Rank_nr12	0.2050599	0.00159984	0.00870088421052632	**	TRUE
Fibroblast	Rank_nr13	0.2899587	9.999e-05	0.000748201034482759	***	TRUE
Fibroblast	Rank_nr14	0.2934846	9.999e-05	0.000748201034482759	***	TRUE
Fibroblast	Rank_nr15	0.2193548	0.00129987	0.00730755932642487	**	TRUE
Fibroblast	Rank_nr16	0.1435267	0.01759824	0.0646162111675127		FALSE
Fibroblast	Rank_nr17	-0.02269721	0.6123388	0.731049988461538		FALSE
Fibroblast	Rank_nr18	-0.08288095	0.9222078	0.95340206098142		FALSE
Fibroblast	Rank_nr19	-0.1114635	0.9792021	0.990614711888112		FALSE
Fibroblast	Rank_nr20	-0.09548921	0.9538046	0.976299991509434		FALSE
Fibroblast	Rank_nr21	-0.008826731	0.5186481	0.658167471929824		FALSE
Fibroblast	Rank_nr22	0.1050206	0.05359464	0.15045325847348		FALSE
Fibroblast	Rank_nr23	0.1919786	0.00319968	0.0159616220689655	*	TRUE
Fibroblast	Rank_nr24	0.2217699	0.00119988	0.00683396220472441	**	TRUE
Fibroblast	Rank_nr25	0.1884776	0.00319968	0.0159616220689655	*	TRUE
Fibroblast	Rank_nr26	0.06750464	0.1309869	0.283890791417166		FALSE
Fibroblast	Rank_nr27	0.01759991	0.3476652	0.521377666897028		FALSE
Fibroblast	Rank_nr28	-0.02577016	0.6319368	0.746896980392157		FALSE
Fibroblast	Rank_nr29	0.03336616	0.2625737	0.437622833333333		FALSE
Fibroblast	Rank_nr30	0.0278147	0.290371	0.466399015544041		FALSE
Fibroblast	Rank_nr31	-0.0134848	0.5485451	0.683319671067738		FALSE
Fibroblast	Rank_nr32	-0.000560257	0.460254	0.614616110769231		FALSE
Fibroblast	Rank_nr33	-0.00603341	0.4986501	0.646012368358209		FALSE
Fibroblast	Rank_nr34	-0.02592283	0.6332367	0.746924260326087		FALSE
Fibroblast	Rank_nr35	-0.02779159	0.6444356	0.755614281469476		FALSE
Fibroblast	Rank_nr36	0.07991942	0.0989901	0.232728620801733		FALSE
Fibroblast	Rank_nr37	0.190527	0.00319968	0.0159616220689655	*	TRUE
Fibroblast	Rank_nr38	0.2088123	0.00139986	0.00776904398976982	**	TRUE
Fibroblast	Rank_nr39	0.2071076	0.00139986	0.00776904398976982	**	TRUE
Fibroblast	Rank_nr40	0.2506589	0.00049995	0.00310857163323782	**	TRUE
Fibroblast	Rank_nr41	0.2007114	0.0019998	0.0107415	*	TRUE
Fibroblast	Rank_nr42	0.112649	0.04379562	0.131447434854772		FALSE
Fibroblast	Rank_nr43	0.1186623	0.03659634	0.113773721776504		FALSE
Fibroblast	Rank_nr44	0.07197764	0.1183882	0.263219665983607		FALSE
Fibroblast	Rank_nr45	0.07507871	0.1106889	0.25390582769556		FALSE
Fibroblast	Rank_nr46	0.04168273	0.2218778	0.394975246923708		FALSE
Fibroblast	Rank_nr47	0.08149707	0.09549045	0.228900184615385		FALSE
Fibroblast	Rank_nr48	0.04697813	0.2005799	0.369489289473684		FALSE
Fibroblast	Rank_nr49	0.07562886	0.109689	0.252145264830508		FALSE
Fibroblast	Rank_nr50	0.02502913	0.3080692	0.483027575144509		FALSE
Fibroblast	Rank_nr51	0.06678152	0.1331867	0.286437204162537		FALSE
Fibroblast	Rank_nr52	0.01810034	0.3448655	0.51906384961885		FALSE
Fibroblast	Rank_nr53	0.03627477	0.2479752	0.421383072826938		FALSE
Fibroblast	Rank_nr54	0.01536507	0.3592641	0.529262116089613		FALSE
Fibroblast	Rank_nr55	0.01332819	0.3718628	0.541208769953052		FALSE
Fibroblast	Rank_nr56	0.02075628	0.3307669	0.50618065796897		FALSE
Fibroblast	Rank_nr57	0.046808	0.2013799	0.370571690093141		FALSE
Fibroblast	Rank_nr58	0.06425094	0.1405859	0.295898548011639		FALSE
Fibroblast	Rank_nr59	0.08358064	0.09069093	0.220133465436242		FALSE
Fibroblast	Rank_nr60	0.05836841	0.1611839	0.3223678		FALSE
Fibroblast	Rank_nr61	0.009195918	0.3977602	0.562672512385919		FALSE
Fibroblast	Rank_nr62	-0.03397447	0.6834317	0.787179824309979		FALSE
Fibroblast	Rank_nr63	-0.06570233	0.8580142	0.911351352912384		FALSE
Fibroblast	Rank_nr64	-0.04327767	0.7442256	0.830745654320988		FALSE
Fibroblast	Rank_nr65	0.002451889	0.440056	0.601714883427851		FALSE
Fibroblast	Rank_nr66	-0.01308939	0.5462454	0.681237079310345		FALSE
Fibroblast	Rank_nr67	-0.003960139	0.4833517	0.63531456261343		FALSE
Fibroblast	Rank_nr68	0.01582015	0.3576642	0.528295050271739		FALSE
Fibroblast	Rank_nr69	0.01080059	0.3883612	0.554436713157895		FALSE
Fibroblast	Rank_nr70	-0.07238134	0.8870113	0.930311513291445		FALSE
Hippocampal CA1-3	Rank_nr1	0.7304673	9.999e-05	0.000748201034482759	***	TRUE
Hippocampal CA1-3	Rank_nr2	0.5850329	9.999e-05	0.000748201034482759	***	TRUE
Hippocampal CA1-3	Rank_nr3	0.6145648	9.999e-05	0.000748201034482759	***	TRUE
Hippocampal CA1-3	Rank_nr4	0.4639302	9.999e-05	0.000748201034482759	***	TRUE
Hippocampal CA1-3	Rank_nr5	0.4775647	9.999e-05	0.000748201034482759	***	TRUE
Hippocampal CA1-3	Rank_nr6	0.3382326	9.999e-05	0.000748201034482759	***	TRUE
Hippocampal CA1-3	Rank_nr7	0.2935154	9.999e-05	0.000748201034482759	***	TRUE
Hippocampal CA1-3	Rank_nr8	0.2088525	0.00069993	0.00419571298342541	**	TRUE
Hippocampal CA1-3	Rank_nr9	0.2465148	0.00019998	0.00136036551724138	**	TRUE
Hippocampal CA1-3	Rank_nr10	0.1896908	0.00209979	0.0111406951100244	*	TRUE
Hippocampal CA1-3	Rank_nr11	0.2479542	0.00019998	0.00136036551724138	**	TRUE
Hippocampal CA1-3	Rank_nr12	0.2517843	0.00019998	0.00136036551724138	**	TRUE
Hippocampal CA1-3	Rank_nr13	0.1736858	0.00409959	0.0196816599557522	*	TRUE
Hippocampal CA1-3	Rank_nr14	0.0924795	0.06219378	0.166003078228782		FALSE
Hippocampal CA1-3	Rank_nr15	0.06122818	0.1425857	0.298083785163777		FALSE
Hippocampal CA1-3	Rank_nr16	0.08753829	0.07209279	0.1862397075		FALSE
Hippocampal CA1-3	Rank_nr17	0.003945684	0.4523548	0.609637755114693		FALSE
Hippocampal CA1-3	Rank_nr18	0.02768128	0.2947705	0.471691956521739		FALSE
Hippocampal CA1-3	Rank_nr19	0.03332551	0.2656734	0.440084945038168		FALSE
Hippocampal CA1-3	Rank_nr20	0.05977473	0.1474853	0.304802953333333		FALSE
Hippocampal CA1-3	Rank_nr21	0.05242352	0.1762824	0.339618285714286		FALSE
Hippocampal CA1-3	Rank_nr22	0.05197514	0.1778822	0.340883825242718		FALSE
Hippocampal CA1-3	Rank_nr23	0.05014155	0.1848815	0.348863352173913		FALSE
Hippocampal CA1-3	Rank_nr24	-0.03836828	0.7386261	0.827047800309597		FALSE
Hippocampal CA1-3	Rank_nr25	-0.0155809	0.5913409	0.71567749749024		FALSE
Hippocampal CA1-3	Rank_nr26	-0.0441579	0.7715228	0.851722466497462		FALSE
Hippocampal CA1-3	Rank_nr27	-0.05857452	0.8439156	0.900785465814068		FALSE
Hippocampal CA1-3	Rank_nr28	0.008881876	0.4179582	0.579903640664962		FALSE
Hippocampal CA1-3	Rank_nr29	0.06234357	0.1390861	0.29416845711501		FALSE
Hippocampal CA1-3	Rank_nr30	0.01924595	0.3509649	0.5230726875		FALSE
Hippocampal CA1-3	Rank_nr31	0.01213113	0.3943606	0.559687705689993		FALSE
Hippocampal CA1-3	Rank_nr32	0.07463513	0.1027897	0.238560052406417		FALSE
Hippocampal CA1-3	Rank_nr33	-0.04529727	0.7783222	0.855169202025316		FALSE
Hippocampal CA1-3	Rank_nr34	0.01174231	0.3970603	0.562048826484018		FALSE
Hippocampal CA1-3	Rank_nr35	0.006378783	0.4345565	0.596210243362832		FALSE
Hippocampal CA1-3	Rank_nr36	0.01445589	0.379862	0.549090905459387		FALSE
Hippocampal CA1-3	Rank_nr37	0.00244174	0.4618538	0.614860580368098		FALSE
Hippocampal CA1-3	Rank_nr38	0.08508236	0.07679232	0.195815904112808		FALSE
Hippocampal CA1-3	Rank_nr39	0.0197125	0.3481652	0.52164570137931		FALSE
Hippocampal CA1-3	Rank_nr40	0.02263432	0.3283672	0.503218096045198		FALSE
Hippocampal CA1-3	Rank_nr41	0.05084514	0.1824818	0.347355707017544		FALSE
Hippocampal CA1-3	Rank_nr42	-0.01459075	0.5841416	0.710132925490196		FALSE
Hippocampal CA1-3	Rank_nr43	-0.02036768	0.6257374	0.743857698795181		FALSE
Hippocampal CA1-3	Rank_nr44	-0.02035632	0.6257374	0.743857698795181		FALSE
Hippocampal CA1-3	Rank_nr45	0.01780847	0.3583642	0.528295050271739		FALSE
Hippocampal CA1-3	Rank_nr46	0.05457859	0.1666833	0.330020767335766		FALSE
Hippocampal CA1-3	Rank_nr47	0.05258446	0.1757824	0.339366377224199		FALSE
Hippocampal CA1-3	Rank_nr48	0.02876191	0.2884712	0.463690743703704		FALSE
Hippocampal CA1-3	Rank_nr49	0.09008953	0.06669333	0.174157071119134		FALSE
Hippocampal CA1-3	Rank_nr50	0.03530589	0.2542746	0.427901458914729		FALSE
Hippocampal CA1-3	Rank_nr51	-0.006993902	0.5260474	0.663290446252179		FALSE
Hippocampal CA1-3	Rank_nr52	0.00748399	0.4272573	0.589414075651621		FALSE
Hippocampal CA1-3	Rank_nr53	0.061195	0.1425857	0.298083785163777		FALSE
Hippocampal CA1-3	Rank_nr54	-0.02332733	0.6452355	0.756026476781857		FALSE
Hippocampal CA1-3	Rank_nr55	-0.0301847	0.690231	0.790625472295514		FALSE
Hippocampal CA1-3	Rank_nr56	-0.03788406	0.7361264	0.82521244214876		FALSE
Hippocampal CA1-3	Rank_nr57	-0.06126891	0.8558144	0.910351592156863		FALSE
Hippocampal CA1-3	Rank_nr58	-0.1467782	0.9948005	0.998320889967638		FALSE
Hippocampal CA1-3	Rank_nr59	-0.1557535	0.9967003	0.999002148267898		FALSE
Hippocampal CA1-3	Rank_nr60	-0.06718016	0.8788121	0.923497461016949		FALSE
Hippocampal CA1-3	Rank_nr61	-0.04101756	0.7546245	0.838042561412487		FALSE
Hippocampal CA1-3	Rank_nr62	-0.02351197	0.6457354	0.756147151024811		FALSE
Hippocampal CA1-3	Rank_nr63	0.04328559	0.2120788	0.382733163757274		FALSE
Hippocampal CA1-3	Rank_nr64	-0.001486853	0.4873513	0.637341026506024		FALSE
Hippocampal CA1-3	Rank_nr65	-0.03176617	0.7011299	0.79950177771939		FALSE
Hippocampal CA1-3	Rank_nr66	-0.06518668	0.8719128	0.920258159533074		FALSE
Hippocampal CA1-3	Rank_nr67	-0.05210088	0.8127187	0.8817997895		FALSE
Hippocampal CA1-3	Rank_nr68	-0.07479597	0.9067093	0.944579539606337		FALSE
Hippocampal CA1-3	Rank_nr69	-0.009512149	0.5450455	0.680522862485616		FALSE
Hippocampal CA1-3	Rank_nr70	0.02639814	0.3030697	0.478995811361981		FALSE
Hippocampal CA4	Rank_nr1	0.544533	9.999e-05	0.000748201034482759	***	TRUE
Hippocampal CA4	Rank_nr2	0.5363472	9.999e-05	0.000748201034482759	***	TRUE
Hippocampal CA4	Rank_nr3	0.5443888	9.999e-05	0.000748201034482759	***	TRUE
Hippocampal CA4	Rank_nr4	0.4579629	9.999e-05	0.000748201034482759	***	TRUE
Hippocampal CA4	Rank_nr5	0.5625627	9.999e-05	0.000748201034482759	***	TRUE
Hippocampal CA4	Rank_nr6	0.4518306	9.999e-05	0.000748201034482759	***	TRUE
Hippocampal CA4	Rank_nr7	0.3565114	9.999e-05	0.000748201034482759	***	TRUE
Hippocampal CA4	Rank_nr8	0.2675172	9.999e-05	0.000748201034482759	***	TRUE
Hippocampal CA4	Rank_nr9	0.3284493	9.999e-05	0.000748201034482759	***	TRUE
Hippocampal CA4	Rank_nr10	0.2788122	9.999e-05	0.000748201034482759	***	TRUE
Hippocampal CA4	Rank_nr11	0.2401935	0.00039996	0.00259854251497006	**	TRUE
Hippocampal CA4	Rank_nr12	0.2746127	9.999e-05	0.000748201034482759	***	TRUE
Hippocampal CA4	Rank_nr13	0.1467044	0.01269873	0.0503770458866545		FALSE
Hippocampal CA4	Rank_nr14	0.09000555	0.07039296	0.182937393053892		FALSE
Hippocampal CA4	Rank_nr15	0.06919197	0.1226877	0.270561289634146		FALSE
Hippocampal CA4	Rank_nr16	0.08822991	0.07459254	0.191330746808511		FALSE
Hippocampal CA4	Rank_nr17	-0.0007768066	0.4821518	0.634872212378641		FALSE
Hippocampal CA4	Rank_nr18	0.05976909	0.1552845	0.315217366697848		FALSE
Hippocampal CA4	Rank_nr19	0.113097	0.03579642	0.112414227785818		FALSE
Hippocampal CA4	Rank_nr20	0.1167748	0.03259674	0.104637464201183		FALSE
Hippocampal CA4	Rank_nr21	0.1265067	0.02379762	0.082493347284345		FALSE
Hippocampal CA4	Rank_nr22	0.1521678	0.01029897	0.0421674809433962	*	TRUE
Hippocampal CA4	Rank_nr23	0.09854729	0.05609439	0.155063472993631		FALSE
Hippocampal CA4	Rank_nr24	0.002053399	0.4633537	0.61647917167382		FALSE
Hippocampal CA4	Rank_nr25	-0.006195172	0.519548	0.658281471103328		FALSE
Hippocampal CA4	Rank_nr26	-0.04126923	0.7522248	0.83656690522541		FALSE
Hippocampal CA4	Rank_nr27	-0.05603414	0.8312169	0.893825903369673		FALSE
Hippocampal CA4	Rank_nr28	-0.006014496	0.5177482	0.658167471929824		FALSE
Hippocampal CA4	Rank_nr29	0.06628183	0.1313869	0.284256802592223		FALSE
Hippocampal CA4	Rank_nr30	0.0362868	0.2566743	0.4294396538165		FALSE
Hippocampal CA4	Rank_nr31	-0.008097459	0.5341466	0.669998914450867		FALSE
Hippocampal CA4	Rank_nr32	0.002443717	0.4607539	0.614705317986495		FALSE
Hippocampal CA4	Rank_nr33	-0.1642037	0.9985001	0.9997		FALSE
Hippocampal CA4	Rank_nr34	-0.1385351	0.9920008	0.997939519666821		FALSE
Hippocampal CA4	Rank_nr35	-0.1028683	0.9638036	0.980522180965776		FALSE
Hippocampal CA4	Rank_nr36	-0.07076707	0.8890111	0.931896655405405		FALSE
Hippocampal CA4	Rank_nr37	0.02804218	0.3011699	0.47668758789205		FALSE
Hippocampal CA4	Rank_nr38	0.09237684	0.06529347	0.171741612		FALSE
Hippocampal CA4	Rank_nr39	0.0732866	0.110389	0.253485851851852		FALSE
Hippocampal CA4	Rank_nr40	0.04949318	0.1959804	0.362246565587734		FALSE
Hippocampal CA4	Rank_nr41	0.08454489	0.08239176	0.206933008333333		FALSE
Hippocampal CA4	Rank_nr42	-0.02219481	0.630137	0.746358077929155		FALSE
Hippocampal CA4	Rank_nr43	-0.0632731	0.8632137	0.913592842105263		FALSE
Hippocampal CA4	Rank_nr44	-0.05850287	0.8412159	0.899444582758621		FALSE
Hippocampal CA4	Rank_nr45	-0.04946642	0.7990201	0.870855658965344		FALSE
Hippocampal CA4	Rank_nr46	-0.05047062	0.8044196	0.875091385964912		FALSE
Hippocampal CA4	Rank_nr47	-0.02229571	0.6308369	0.746358077929155		FALSE
Hippocampal CA4	Rank_nr48	-0.01211851	0.559844	0.692623420752566		FALSE
Hippocampal CA4	Rank_nr49	0.06759775	0.1275872	0.278535436619718		FALSE
Hippocampal CA4	Rank_nr50	0.04165468	0.2306769	0.404990997572815		FALSE
Hippocampal CA4	Rank_nr51	0.000952379	0.4705529	0.624525867278288		FALSE
Hippocampal CA4	Rank_nr52	0.04224852	0.2279772	0.401876948822096		FALSE
Hippocampal CA4	Rank_nr53	0.09890869	0.05569443	0.154746367605634		FALSE
Hippocampal CA4	Rank_nr54	0.03682462	0.2543746	0.427901458914729		FALSE
Hippocampal CA4	Rank_nr55	0.01471972	0.380062	0.549090905459387		FALSE
Hippocampal CA4	Rank_nr56	0.0105359	0.4078592	0.572110190045249		FALSE
Hippocampal CA4	Rank_nr57	-0.01910376	0.6082392	0.728085362183021		FALSE
Hippocampal CA4	Rank_nr58	-0.09006691	0.9415058	0.967361546401515		FALSE
Hippocampal CA4	Rank_nr59	-0.08688982	0.9352065	0.963169485049834		FALSE
Hippocampal CA4	Rank_nr60	-0.02374336	0.6394361	0.75125952192745		FALSE
Hippocampal CA4	Rank_nr61	-0.01428479	0.5740426	0.701787291267606		FALSE
Hippocampal CA4	Rank_nr62	-0.003910606	0.5024498	0.64707184925816		FALSE
Hippocampal CA4	Rank_nr63	0.02185999	0.3378662	0.511935557571528		FALSE
Hippocampal CA4	Rank_nr64	0.00327057	0.4562544	0.611155585185185		FALSE
Hippocampal CA4	Rank_nr65	-0.01975441	0.6127387	0.731049988461538		FALSE
Hippocampal CA4	Rank_nr66	-0.05051994	0.8045195	0.875091385964912		FALSE
Hippocampal CA4	Rank_nr67	-0.02961916	0.6775322	0.782461348589675		FALSE
Hippocampal CA4	Rank_nr68	-0.05362922	0.8188181	0.885319021923269		FALSE
Hippocampal CA4	Rank_nr69	-0.04804232	0.7906209	0.865614204339051		FALSE
Hippocampal CA4	Rank_nr70	-0.02933281	0.6758324	0.781329945657965		FALSE
Hippocampal dentate gyrus	Rank_nr1	0.8649193	9.999e-05	0.000748201034482759	***	TRUE
Hippocampal dentate gyrus	Rank_nr2	0.7654239	9.999e-05	0.000748201034482759	***	TRUE
Hippocampal dentate gyrus	Rank_nr3	0.7010288	9.999e-05	0.000748201034482759	***	TRUE
Hippocampal dentate gyrus	Rank_nr4	0.5586871	9.999e-05	0.000748201034482759	***	TRUE
Hippocampal dentate gyrus	Rank_nr5	0.5977279	9.999e-05	0.000748201034482759	***	TRUE
Hippocampal dentate gyrus	Rank_nr6	0.3139965	9.999e-05	0.000748201034482759	***	TRUE
Hippocampal dentate gyrus	Rank_nr7	0.4069897	9.999e-05	0.000748201034482759	***	TRUE
Hippocampal dentate gyrus	Rank_nr8	0.2365552	0.00069993	0.00419571298342541	**	TRUE
Hippocampal dentate gyrus	Rank_nr9	0.3385774	9.999e-05	0.000748201034482759	***	TRUE
Hippocampal dentate gyrus	Rank_nr10	0.3029561	9.999e-05	0.000748201034482759	***	TRUE
Hippocampal dentate gyrus	Rank_nr11	0.3191288	9.999e-05	0.000748201034482759	***	TRUE
Hippocampal dentate gyrus	Rank_nr12	0.2236962	0.00089991	0.00530653451086956	**	TRUE
Hippocampal dentate gyrus	Rank_nr13	0.2159369	0.00119988	0.00683396220472441	**	TRUE
Hippocampal dentate gyrus	Rank_nr14	0.1421058	0.01259874	0.0500719153846154		FALSE
Hippocampal dentate gyrus	Rank_nr15	0.1220197	0.02509749	0.0857662256692913		FALSE
Hippocampal dentate gyrus	Rank_nr16	0.1017	0.04479552	0.133708773590096		FALSE
Hippocampal dentate gyrus	Rank_nr17	0.04305506	0.2107789	0.381476407839867		FALSE
Hippocampal dentate gyrus	Rank_nr18	-0.00798742	0.5318468	0.66788631712963		FALSE
Hippocampal dentate gyrus	Rank_nr19	-0.0127933	0.5643436	0.696205578169414		FALSE
Hippocampal dentate gyrus	Rank_nr20	-0.05573826	0.8285171	0.892249184615385		FALSE
Hippocampal dentate gyrus	Rank_nr21	-0.01387684	0.5724428	0.700865571912013		FALSE
Hippocampal dentate gyrus	Rank_nr22	-0.006331807	0.519548	0.658281471103328		FALSE
Hippocampal dentate gyrus	Rank_nr23	0.03266129	0.2632737	0.438279472796935		FALSE
Hippocampal dentate gyrus	Rank_nr24	0.03512954	0.2511749	0.42482426578332		FALSE
Hippocampal dentate gyrus	Rank_nr25	0.05322772	0.1686831	0.33216182123412		FALSE
Hippocampal dentate gyrus	Rank_nr26	-0.03188803	0.6982302	0.797680807368421		FALSE
Hippocampal dentate gyrus	Rank_nr27	-0.07392686	0.9057094	0.943991065321806		FALSE
Hippocampal dentate gyrus	Rank_nr28	0.003294154	0.450055	0.609244759825328		FALSE
Hippocampal dentate gyrus	Rank_nr29	0.023122	0.3162684	0.491973066666667		FALSE
Hippocampal dentate gyrus	Rank_nr30	0.03803556	0.2366763	0.412189061797753		FALSE
Hippocampal dentate gyrus	Rank_nr31	0.02373487	0.3132687	0.48800651758794		FALSE
Hippocampal dentate gyrus	Rank_nr32	0.1200016	0.02649735	0.0895626939252336		FALSE
Hippocampal dentate gyrus	Rank_nr33	-0.05303359	0.8145185	0.8825372666001		FALSE
Hippocampal dentate gyrus	Rank_nr34	-0.0567896	0.8336166	0.895505206333498		FALSE
Hippocampal dentate gyrus	Rank_nr35	-0.05834996	0.8413159	0.899444582758621		FALSE
Hippocampal dentate gyrus	Rank_nr36	-0.01219295	0.5608439	0.693465107122507		FALSE
Hippocampal dentate gyrus	Rank_nr37	-0.09707844	0.9594041	0.978799669487541		FALSE
Hippocampal dentate gyrus	Rank_nr38	0.09415725	0.05509449	0.153472456097561		FALSE
Hippocampal dentate gyrus	Rank_nr39	0.04848559	0.1887811	0.355294871639202		FALSE
Hippocampal dentate gyrus	Rank_nr40	0.06048995	0.140486	0.295898548011639		FALSE
Hippocampal dentate gyrus	Rank_nr41	0.02887017	0.2853715	0.461078822916667		FALSE
Hippocampal dentate gyrus	Rank_nr42	-0.01172822	0.5578442	0.690790595550485		FALSE
Hippocampal dentate gyrus	Rank_nr43	-0.09108821	0.9486051	0.972813358695652		FALSE
Hippocampal dentate gyrus	Rank_nr44	-0.08981158	0.9455054	0.970551900662252		FALSE
Hippocampal dentate gyrus	Rank_nr45	-0.0113433	0.5546445	0.688546089816934		FALSE
Hippocampal dentate gyrus	Rank_nr46	-0.003647658	0.5008499	0.646161880499405		FALSE
Hippocampal dentate gyrus	Rank_nr47	-0.01506084	0.579842	0.706489129702414		FALSE
Hippocampal dentate gyrus	Rank_nr48	-0.01144243	0.5560444	0.689889278444826		FALSE
Hippocampal dentate gyrus	Rank_nr49	-0.02193747	0.6324368	0.746924260326087		FALSE
Hippocampal dentate gyrus	Rank_nr50	-0.07493348	0.9085091	0.945093359060403		FALSE
Hippocampal dentate gyrus	Rank_nr51	-0.09156193	0.949505	0.973276263580538		FALSE
Hippocampal dentate gyrus	Rank_nr52	-0.05663019	0.8328167	0.895102644378405		FALSE
Hippocampal dentate gyrus	Rank_nr53	-0.0139163	0.5726427	0.700865571912013		FALSE
Hippocampal dentate gyrus	Rank_nr54	-0.03217535	0.69953	0.798516622830089		FALSE
Hippocampal dentate gyrus	Rank_nr55	-0.05274608	0.8132187	0.881901338830585		FALSE
Hippocampal dentate gyrus	Rank_nr56	-0.08531701	0.9371063	0.96466825		FALSE
Hippocampal dentate gyrus	Rank_nr57	-0.09565045	0.9569043	0.977474508705882		FALSE
Hippocampal dentate gyrus	Rank_nr58	-0.1945341	0.9996	0.9997		FALSE
Hippocampal dentate gyrus	Rank_nr59	-0.1859925	0.9995	0.9997		FALSE
Hippocampal dentate gyrus	Rank_nr60	-0.1413289	0.9951005	0.998320889967638		FALSE
Hippocampal dentate gyrus	Rank_nr61	-0.09490114	0.9556044	0.977474508705882		FALSE
Hippocampal dentate gyrus	Rank_nr62	-0.05029411	0.8012199	0.872814850903614		FALSE
Hippocampal dentate gyrus	Rank_nr63	0.01627394	0.360464	0.529950460704607		FALSE
Hippocampal dentate gyrus	Rank_nr64	-0.01740328	0.5988401	0.720334266629712		FALSE
Hippocampal dentate gyrus	Rank_nr65	-0.04482565	0.769823	0.851435224260958		FALSE
Hippocampal dentate gyrus	Rank_nr66	-0.05178541	0.8080192	0.878017858788182		FALSE
Hippocampal dentate gyrus	Rank_nr67	-0.05532101	0.8257174	0.891002863252113		FALSE
Hippocampal dentate gyrus	Rank_nr68	-0.1017984	0.9659034	0.981225258773982		FALSE
Hippocampal dentate gyrus	Rank_nr69	-0.0245707	0.649535	0.758724166666667		FALSE
Hippocampal dentate gyrus	Rank_nr70	-0.01368195	0.5713429	0.700459939548023		FALSE
LAMP5-LHX6 and Chandelier	Rank_nr1	0.6781872	9.999e-05	0.000748201034482759	***	TRUE
LAMP5-LHX6 and Chandelier	Rank_nr2	0.6813849	9.999e-05	0.000748201034482759	***	TRUE
LAMP5-LHX6 and Chandelier	Rank_nr3	0.5703601	9.999e-05	0.000748201034482759	***	TRUE
LAMP5-LHX6 and Chandelier	Rank_nr4	0.4431424	9.999e-05	0.000748201034482759	***	TRUE
LAMP5-LHX6 and Chandelier	Rank_nr5	0.4489222	9.999e-05	0.000748201034482759	***	TRUE
LAMP5-LHX6 and Chandelier	Rank_nr6	0.2473296	0.00049995	0.00310857163323782	**	TRUE
LAMP5-LHX6 and Chandelier	Rank_nr7	0.2584006	0.00049995	0.00310857163323782	**	TRUE
LAMP5-LHX6 and Chandelier	Rank_nr8	0.1422965	0.00819918	0.03523212	*	TRUE
LAMP5-LHX6 and Chandelier	Rank_nr9	0.219242	0.00049995	0.00310857163323782	**	TRUE
LAMP5-LHX6 and Chandelier	Rank_nr10	0.2203756	0.00049995	0.00310857163323782	**	TRUE
LAMP5-LHX6 and Chandelier	Rank_nr11	0.366097	9.999e-05	0.000748201034482759	***	TRUE
LAMP5-LHX6 and Chandelier	Rank_nr12	0.3069834	9.999e-05	0.000748201034482759	***	TRUE
LAMP5-LHX6 and Chandelier	Rank_nr13	0.3395309	9.999e-05	0.000748201034482759	***	TRUE
LAMP5-LHX6 and Chandelier	Rank_nr14	0.3041544	9.999e-05	0.000748201034482759	***	TRUE
LAMP5-LHX6 and Chandelier	Rank_nr15	0.2174865	0.00049995	0.00310857163323782	**	TRUE
LAMP5-LHX6 and Chandelier	Rank_nr16	0.1321376	0.01249875	0.0497656651376147	*	TRUE
LAMP5-LHX6 and Chandelier	Rank_nr17	-0.003062811	0.4932507	0.64208399460108		FALSE
LAMP5-LHX6 and Chandelier	Rank_nr18	-0.0298497	0.6984302	0.797680807368421		FALSE
LAMP5-LHX6 and Chandelier	Rank_nr19	0.04659388	0.1815818	0.345946010535557		FALSE
LAMP5-LHX6 and Chandelier	Rank_nr20	0.05519151	0.1470853	0.304802953333333		FALSE
LAMP5-LHX6 and Chandelier	Rank_nr21	0.04416005	0.190481	0.3571451791559		FALSE
LAMP5-LHX6 and Chandelier	Rank_nr22	0.1016616	0.03639636	0.11331434892396		FALSE
LAMP5-LHX6 and Chandelier	Rank_nr23	0.1300967	0.01329867	0.0522791918478261		FALSE
LAMP5-LHX6 and Chandelier	Rank_nr24	0.09437427	0.04509549	0.134050977123288		FALSE
LAMP5-LHX6 and Chandelier	Rank_nr25	0.08731777	0.05579442	0.154825948081841		FALSE
LAMP5-LHX6 and Chandelier	Rank_nr26	0.08826156	0.05459454	0.152471237837838		FALSE
LAMP5-LHX6 and Chandelier	Rank_nr27	0.05098248	0.1624838	0.323773963269054		FALSE
LAMP5-LHX6 and Chandelier	Rank_nr28	0.06883061	0.09999	0.234317818574514		FALSE
LAMP5-LHX6 and Chandelier	Rank_nr29	0.1200366	0.01929807	0.0692178709090909		FALSE
LAMP5-LHX6 and Chandelier	Rank_nr30	0.1184982	0.02079792	0.0735040495114006		FALSE
LAMP5-LHX6 and Chandelier	Rank_nr31	0.1567575	0.00529947	0.0245199358208955	*	TRUE
LAMP5-LHX6 and Chandelier	Rank_nr32	0.1990759	0.0009999	0.00583275	**	TRUE
LAMP5-LHX6 and Chandelier	Rank_nr33	0.130618	0.01309869	0.0515864923774955		FALSE
LAMP5-LHX6 and Chandelier	Rank_nr34	0.07013099	0.09669033	0.229560192669584		FALSE
LAMP5-LHX6 and Chandelier	Rank_nr35	0.08359658	0.06439356	0.170199787088916		FALSE
LAMP5-LHX6 and Chandelier	Rank_nr36	0.1180086	0.02089791	0.0737373409756097		FALSE
LAMP5-LHX6 and Chandelier	Rank_nr37	0.121262	0.01819818	0.0661474884422111		FALSE
LAMP5-LHX6 and Chandelier	Rank_nr38	0.1290957	0.01389861	0.0535701309058615		FALSE
LAMP5-LHX6 and Chandelier	Rank_nr39	0.1721944	0.00249975	0.012915375	*	TRUE
LAMP5-LHX6 and Chandelier	Rank_nr40	0.1853859	0.00149985	0.00826059517766498	**	TRUE
LAMP5-LHX6 and Chandelier	Rank_nr41	0.153471	0.00569943	0.0260923272151899	*	TRUE
LAMP5-LHX6 and Chandelier	Rank_nr42	0.07093418	0.09449055	0.227322054878049		FALSE
LAMP5-LHX6 and Chandelier	Rank_nr43	0.05054752	0.1640836	0.325765244281793		FALSE
LAMP5-LHX6 and Chandelier	Rank_nr44	0.06543769	0.1135886	0.258199647181628		FALSE
LAMP5-LHX6 and Chandelier	Rank_nr45	0.06320704	0.119888	0.265737446373851		FALSE
LAMP5-LHX6 and Chandelier	Rank_nr46	0.01348028	0.3735626	0.542227987959866		FALSE
LAMP5-LHX6 and Chandelier	Rank_nr47	-0.02310938	0.649835	0.758724166666667		FALSE
LAMP5-LHX6 and Chandelier	Rank_nr48	0.06456303	0.1159884	0.259658937178167		FALSE
LAMP5-LHX6 and Chandelier	Rank_nr49	0.02937534	0.2663734	0.440571858231707		FALSE
LAMP5-LHX6 and Chandelier	Rank_nr50	-0.01318663	0.5739426	0.701787291267606		FALSE
LAMP5-LHX6 and Chandelier	Rank_nr51	0.01947475	0.3316668	0.506435271448664		FALSE
LAMP5-LHX6 and Chandelier	Rank_nr52	0.03139871	0.2555744	0.428922233565352		FALSE
LAMP5-LHX6 and Chandelier	Rank_nr53	-0.004386495	0.5027497	0.647074050415184		FALSE
LAMP5-LHX6 and Chandelier	Rank_nr54	-0.02164482	0.6393361	0.75125952192745		FALSE
LAMP5-LHX6 and Chandelier	Rank_nr55	0.03272667	0.2488751	0.42192106796875		FALSE
LAMP5-LHX6 and Chandelier	Rank_nr56	0.02218094	0.3126687	0.487733533764368		FALSE
LAMP5-LHX6 and Chandelier	Rank_nr57	0.04569684	0.1847815	0.348863352173913		FALSE
LAMP5-LHX6 and Chandelier	Rank_nr58	-0.01725948	0.6057394	0.725816950855881		FALSE
LAMP5-LHX6 and Chandelier	Rank_nr59	0.005345993	0.430157	0.59228470177665		FALSE
LAMP5-LHX6 and Chandelier	Rank_nr60	-0.001586174	0.4810519	0.633808514268367		FALSE
LAMP5-LHX6 and Chandelier	Rank_nr61	0.02800488	0.2755724	0.450634595327807		FALSE
LAMP5-LHX6 and Chandelier	Rank_nr62	0.01599289	0.3556644	0.526102077709611		FALSE
LAMP5-LHX6 and Chandelier	Rank_nr63	0.04410721	0.1909809	0.3571451791559		FALSE
LAMP5-LHX6 and Chandelier	Rank_nr64	0.01648418	0.3523648	0.523658726214921		FALSE
LAMP5-LHX6 and Chandelier	Rank_nr65	-0.006174315	0.5180482	0.658167471929824		FALSE
LAMP5-LHX6 and Chandelier	Rank_nr66	0.01780845	0.3432657	0.518362260960334		FALSE
LAMP5-LHX6 and Chandelier	Rank_nr67	-0.04129223	0.7732227	0.851722466497462		FALSE
LAMP5-LHX6 and Chandelier	Rank_nr68	-0.04270522	0.7816218	0.858255086494689		FALSE
LAMP5-LHX6 and Chandelier	Rank_nr69	-0.03315617	0.719528	0.813216541666667		FALSE
LAMP5-LHX6 and Chandelier	Rank_nr70	-0.04481475	0.7947205	0.868350193856999		FALSE
Lower rhombic lip	Rank_nr1	0.5266442	9.999e-05	0.000748201034482759	***	TRUE
Lower rhombic lip	Rank_nr2	0.5618086	9.999e-05	0.000748201034482759	***	TRUE
Lower rhombic lip	Rank_nr3	0.5526114	9.999e-05	0.000748201034482759	***	TRUE
Lower rhombic lip	Rank_nr4	0.3873815	9.999e-05	0.000748201034482759	***	TRUE
Lower rhombic lip	Rank_nr5	0.3723104	9.999e-05	0.000748201034482759	***	TRUE
Lower rhombic lip	Rank_nr6	0.2021969	0.00209979	0.0111406951100244	*	TRUE
Lower rhombic lip	Rank_nr7	0.2854591	9.999e-05	0.000748201034482759	***	TRUE
Lower rhombic lip	Rank_nr8	0.227341	0.00079992	0.00474269508196721	**	TRUE
Lower rhombic lip	Rank_nr9	0.2642806	9.999e-05	0.000748201034482759	***	TRUE
Lower rhombic lip	Rank_nr10	0.2652507	9.999e-05	0.000748201034482759	***	TRUE
Lower rhombic lip	Rank_nr11	0.335351	9.999e-05	0.000748201034482759	***	TRUE
Lower rhombic lip	Rank_nr12	0.2965234	9.999e-05	0.000748201034482759	***	TRUE
Lower rhombic lip	Rank_nr13	0.3415326	9.999e-05	0.000748201034482759	***	TRUE
Lower rhombic lip	Rank_nr14	0.3042079	9.999e-05	0.000748201034482759	***	TRUE
Lower rhombic lip	Rank_nr15	0.2550732	9.999e-05	0.000748201034482759	***	TRUE
Lower rhombic lip	Rank_nr16	0.2045635	0.00189981	0.0102297461538462	*	TRUE
Lower rhombic lip	Rank_nr17	0.03538924	0.2619738	0.436958605687932		FALSE
Lower rhombic lip	Rank_nr18	0.06662251	0.1324868	0.285713146971202		FALSE
Lower rhombic lip	Rank_nr19	0.08753737	0.07979202	0.202276499299065		FALSE
Lower rhombic lip	Rank_nr20	0.09265514	0.06959304	0.181292793277311		FALSE
Lower rhombic lip	Rank_nr21	0.04218027	0.229677	0.403889051863857		FALSE
Lower rhombic lip	Rank_nr22	0.1191816	0.03259674	0.104637464201183		FALSE
Lower rhombic lip	Rank_nr23	0.08689475	0.0809919	0.20436328255814		FALSE
Lower rhombic lip	Rank_nr24	0.09849915	0.05889411	0.160553038567839		FALSE
Lower rhombic lip	Rank_nr25	0.07208084	0.1148885	0.258618303941909		FALSE
Lower rhombic lip	Rank_nr26	0.07311673	0.1121888	0.255456134312697		FALSE
Lower rhombic lip	Rank_nr27	0.04979989	0.1947805	0.360951054654142		FALSE
Lower rhombic lip	Rank_nr28	0.142747	0.01439856	0.0548155705263158		FALSE
Lower rhombic lip	Rank_nr29	0.07123293	0.1173883	0.261532454825462		FALSE
Lower rhombic lip	Rank_nr30	0.003575937	0.4548545	0.610301770704573		FALSE
Lower rhombic lip	Rank_nr31	0.001051843	0.4713529	0.625205252444988		FALSE
Lower rhombic lip	Rank_nr32	0.03280946	0.2748725	0.449829053544495		FALSE
Lower rhombic lip	Rank_nr33	-0.06122269	0.8464154	0.902122503929273		FALSE
Lower rhombic lip	Rank_nr34	-0.08156848	0.9181082	0.95118319522673		FALSE
Lower rhombic lip	Rank_nr35	-0.0162889	0.5921408	0.715847095264624		FALSE
Lower rhombic lip	Rank_nr36	0.01901491	0.3541646	0.524598759044369		FALSE
Lower rhombic lip	Rank_nr37	0.08555153	0.08409159	0.20998705443038		FALSE
Lower rhombic lip	Rank_nr38	0.08027765	0.09509049	0.228512030232558		FALSE
Lower rhombic lip	Rank_nr39	0.1104331	0.04249575	0.128255601529903		FALSE
Lower rhombic lip	Rank_nr40	0.1062146	0.0469953	0.13743908490566		FALSE
Lower rhombic lip	Rank_nr41	0.01945164	0.3509649	0.5230726875		FALSE
Lower rhombic lip	Rank_nr42	-0.04521946	0.7686231	0.850541625191229		FALSE
Lower rhombic lip	Rank_nr43	-0.0405218	0.7422258	0.828939776634071		FALSE
Lower rhombic lip	Rank_nr44	-0.04671461	0.7768223	0.853953592198581		FALSE
Lower rhombic lip	Rank_nr45	-0.05078923	0.7970203	0.870424786612984		FALSE
Lower rhombic lip	Rank_nr46	-0.03938551	0.7355264	0.82521244214876		FALSE
Lower rhombic lip	Rank_nr47	-0.01826049	0.6051395	0.725498737569061		FALSE
Lower rhombic lip	Rank_nr48	-0.07074965	0.8845115	0.928138276112186		FALSE
Lower rhombic lip	Rank_nr49	-0.09865741	0.9569043	0.977474508705882		FALSE
Lower rhombic lip	Rank_nr50	-0.08317583	0.9220078	0.95340206098142		FALSE
Lower rhombic lip	Rank_nr51	-0.01283098	0.569843	0.70011989429056		FALSE
Lower rhombic lip	Rank_nr52	-0.04008067	0.739526	0.827313618556701		FALSE
Lower rhombic lip	Rank_nr53	-0.01271653	0.5693431	0.70011989429056		FALSE
Lower rhombic lip	Rank_nr54	-0.01875181	0.6090391	0.728162450137741		FALSE
Lower rhombic lip	Rank_nr55	-0.02769788	0.6660334	0.772470592196686		FALSE
Lower rhombic lip	Rank_nr56	-0.01987701	0.6150385	0.732912435475014		FALSE
Lower rhombic lip	Rank_nr57	0.01230128	0.3950605	0.560291167101828		FALSE
Lower rhombic lip	Rank_nr58	-0.01671454	0.5948405	0.717511887159533		FALSE
Lower rhombic lip	Rank_nr59	0.01934987	0.3515648	0.523248021947874		FALSE
Lower rhombic lip	Rank_nr60	-0.006355969	0.519648	0.658281471103328		FALSE
Lower rhombic lip	Rank_nr61	-0.01865941	0.6086391	0.728085362183021		FALSE
Lower rhombic lip	Rank_nr62	-0.02732765	0.6635336	0.771220092126406		FALSE
Lower rhombic lip	Rank_nr63	-0.03574546	0.7160284	0.811798133751306		FALSE
Lower rhombic lip	Rank_nr64	-0.007666667	0.5306469	0.667151664542294		FALSE
Lower rhombic lip	Rank_nr65	-0.01786035	0.6024398	0.723821333148865		FALSE
Lower rhombic lip	Rank_nr66	-0.02152053	0.6272373	0.744179847457627		FALSE
Lower rhombic lip	Rank_nr67	-0.06088994	0.8448155	0.900966405405406		FALSE
Lower rhombic lip	Rank_nr68	-0.06539621	0.8631137	0.913592842105263		FALSE
Lower rhombic lip	Rank_nr69	-0.08779906	0.9334067	0.962229234679335		FALSE
Lower rhombic lip	Rank_nr70	-0.05663006	0.8242176	0.88982696119403		FALSE
Mammillary body	Rank_nr1	0.5267958	9.999e-05	0.000748201034482759	***	TRUE
Mammillary body	Rank_nr2	0.4854776	9.999e-05	0.000748201034482759	***	TRUE
Mammillary body	Rank_nr3	0.5302914	9.999e-05	0.000748201034482759	***	TRUE
Mammillary body	Rank_nr4	0.3562304	9.999e-05	0.000748201034482759	***	TRUE
Mammillary body	Rank_nr5	0.3731516	9.999e-05	0.000748201034482759	***	TRUE
Mammillary body	Rank_nr6	0.2444434	0.00019998	0.00136036551724138	**	TRUE
Mammillary body	Rank_nr7	0.2279334	0.00019998	0.00136036551724138	**	TRUE
Mammillary body	Rank_nr8	0.1928923	0.00059994	0.00367759830508475	**	TRUE
Mammillary body	Rank_nr9	0.2354728	0.00019998	0.00136036551724138	**	TRUE
Mammillary body	Rank_nr10	0.2000427	0.00039996	0.00259854251497006	**	TRUE
Mammillary body	Rank_nr11	0.2353001	0.00019998	0.00136036551724138	**	TRUE
Mammillary body	Rank_nr12	0.2873408	9.999e-05	0.000748201034482759	***	TRUE
Mammillary body	Rank_nr13	0.2523436	0.00019998	0.00136036551724138	**	TRUE
Mammillary body	Rank_nr14	0.2466909	0.00019998	0.00136036551724138	**	TRUE
Mammillary body	Rank_nr15	0.1769882	0.00119988	0.00683396220472441	**	TRUE
Mammillary body	Rank_nr16	0.1007794	0.02509749	0.0857662256692913		FALSE
Mammillary body	Rank_nr17	-0.09514989	0.9791021	0.990614711888112		FALSE
Mammillary body	Rank_nr18	-0.00122152	0.4839516	0.63531456261343		FALSE
Mammillary body	Rank_nr19	0.04265335	0.1776822	0.340883825242718		FALSE
Mammillary body	Rank_nr20	0.04737093	0.1546845	0.315106147003745		FALSE
Mammillary body	Rank_nr21	0.01286764	0.3723628	0.541573241286863		FALSE
Mammillary body	Rank_nr22	0.1112658	0.01669833	0.0621533037735849		FALSE
Mammillary body	Rank_nr23	0.09171054	0.03539646	0.11131930173913		FALSE
Mammillary body	Rank_nr24	0.01587701	0.349765	0.523019318181818		FALSE
Mammillary body	Rank_nr25	0.069137	0.07949205	0.201751752631579		FALSE
Mammillary body	Rank_nr26	0.08406938	0.04719528	0.137838166352624		FALSE
Mammillary body	Rank_nr27	-0.01554781	0.5987401	0.720334266629712		FALSE
Mammillary body	Rank_nr28	0.02260398	0.2988701	0.475126825641026		FALSE
Mammillary body	Rank_nr29	0.01257683	0.3739626	0.54244575		FALSE
Mammillary body	Rank_nr30	-0.03824058	0.7724228	0.851722466497462		FALSE
Mammillary body	Rank_nr31	-0.0460478	0.8184182	0.885319021923269		FALSE
Mammillary body	Rank_nr32	0.002520577	0.4545545	0.610301770704573		FALSE
Mammillary body	Rank_nr33	-0.03681771	0.7628237	0.845417481613892		FALSE
Mammillary body	Rank_nr34	-0.00508233	0.5156484	0.657436561692127		FALSE
Mammillary body	Rank_nr35	0.02370491	0.2914709	0.467473653362897		FALSE
Mammillary body	Rank_nr36	0.06189513	0.1005899	0.235215606681034		FALSE
Mammillary body	Rank_nr37	0.1219661	0.01119888	0.0455085573033708	*	TRUE
Mammillary body	Rank_nr38	0.05753598	0.1146885	0.258436183800623		FALSE
Mammillary body	Rank_nr39	0.05403549	0.1280872	0.279345953768844		FALSE
Mammillary body	Rank_nr40	0.06529778	0.089991	0.218924293721973		FALSE
Mammillary body	Rank_nr41	0.04557696	0.1627837	0.323776928505958		FALSE
Mammillary body	Rank_nr42	0.01805384	0.3331667	0.506992804347826		FALSE
Mammillary body	Rank_nr43	0.05799389	0.1138886	0.258199647181628		FALSE
Mammillary body	Rank_nr44	0.09344833	0.03359664	0.107055372687225		FALSE
Mammillary body	Rank_nr45	0.0527742	0.1333867	0.286583305940594		FALSE
Mammillary body	Rank_nr46	0.03693641	0.2068793	0.37661751761745		FALSE
Mammillary body	Rank_nr47	0.01150037	0.3821618	0.551312362790698		FALSE
Mammillary body	Rank_nr48	0.05085614	0.1405859	0.295898548011639		FALSE
Mammillary body	Rank_nr49	-0.001244999	0.4839516	0.63531456261343		FALSE
Mammillary body	Rank_nr50	-0.01274569	0.5747425	0.702218472144063		FALSE
Mammillary body	Rank_nr51	-0.02217512	0.6536346	0.761462201825014		FALSE
Mammillary body	Rank_nr52	0.002827503	0.4530547	0.609637755114693		FALSE
Mammillary body	Rank_nr53	-0.03047723	0.7185281	0.813216541666667		FALSE
Mammillary body	Rank_nr54	-0.05387424	0.860114	0.911902481680508		FALSE
Mammillary body	Rank_nr55	-0.01122148	0.5630437	0.695367365756542		FALSE
Mammillary body	Rank_nr56	0.003129359	0.450455	0.609406078553616		FALSE
Mammillary body	Rank_nr57	0.05787942	0.1139886	0.258199647181628		FALSE
Mammillary body	Rank_nr58	0.1052521	0.02069793	0.0732699969004894		FALSE
Mammillary body	Rank_nr59	0.09582591	0.03109689	0.101018340269461		FALSE
Mammillary body	Rank_nr60	0.0795465	0.05549445	0.154388405769231		FALSE
Mammillary body	Rank_nr61	0.04630618	0.159884	0.321248407407407		FALSE
Mammillary body	Rank_nr62	-0.02019371	0.6363364	0.749240362452523		FALSE
Mammillary body	Rank_nr63	-0.05393877	0.860214	0.911902481680508		FALSE
Mammillary body	Rank_nr64	-0.05375372	0.8593141	0.911902481680508		FALSE
Mammillary body	Rank_nr65	-0.03098701	0.7229277	0.815897092563703		FALSE
Mammillary body	Rank_nr66	-0.0171643	0.6131387	0.731049988461538		FALSE
Mammillary body	Rank_nr67	-0.04935977	0.8370163	0.896950800493827		FALSE
Mammillary body	Rank_nr68	-0.04253421	0.7988201	0.870855658965344		FALSE
Mammillary body	Rank_nr69	-0.02000407	0.6346365	0.747644519543974		FALSE
Mammillary body	Rank_nr70	-0.01282652	0.5750425	0.702218472144063		FALSE
Medium spiny neuron	Rank_nr1	0.8566913	9.999e-05	0.000748201034482759	***	TRUE
Medium spiny neuron	Rank_nr2	0.7176968	9.999e-05	0.000748201034482759	***	TRUE
Medium spiny neuron	Rank_nr3	0.7178076	9.999e-05	0.000748201034482759	***	TRUE
Medium spiny neuron	Rank_nr4	0.4787374	9.999e-05	0.000748201034482759	***	TRUE
Medium spiny neuron	Rank_nr5	0.5031342	9.999e-05	0.000748201034482759	***	TRUE
Medium spiny neuron	Rank_nr6	0.3452382	9.999e-05	0.000748201034482759	***	TRUE
Medium spiny neuron	Rank_nr7	0.3997392	9.999e-05	0.000748201034482759	***	TRUE
Medium spiny neuron	Rank_nr8	0.3088947	9.999e-05	0.000748201034482759	***	TRUE
Medium spiny neuron	Rank_nr9	0.4108192	9.999e-05	0.000748201034482759	***	TRUE
Medium spiny neuron	Rank_nr10	0.3890671	9.999e-05	0.000748201034482759	***	TRUE
Medium spiny neuron	Rank_nr11	0.3530646	9.999e-05	0.000748201034482759	***	TRUE
Medium spiny neuron	Rank_nr12	0.3847522	9.999e-05	0.000748201034482759	***	TRUE
Medium spiny neuron	Rank_nr13	0.3604274	9.999e-05	0.000748201034482759	***	TRUE
Medium spiny neuron	Rank_nr14	0.202421	0.00159984	0.00870088421052632	**	TRUE
Medium spiny neuron	Rank_nr15	0.0881035	0.07419258	0.190530057514793		FALSE
Medium spiny neuron	Rank_nr16	0.1372965	0.01679832	0.0623117169230769		FALSE
Medium spiny neuron	Rank_nr17	0.0325131	0.2805719	0.455378476439791		FALSE
Medium spiny neuron	Rank_nr18	0.004539094	0.4541546	0.610301770704573		FALSE
Medium spiny neuron	Rank_nr19	0.02521942	0.3206679	0.496835362598144		FALSE
Medium spiny neuron	Rank_nr20	0.05248036	0.1789821	0.341893624119718		FALSE
Medium spiny neuron	Rank_nr21	-0.03880074	0.7271273	0.818645942975635		FALSE
Medium spiny neuron	Rank_nr22	0.006743827	0.4370563	0.598367300315457		FALSE
Medium spiny neuron	Rank_nr23	0.05243921	0.1789821	0.341893624119718		FALSE
Medium spiny neuron	Rank_nr24	0.07106489	0.1152885	0.258894674586777		FALSE
Medium spiny neuron	Rank_nr25	0.1278373	0.02259774	0.0789647275362319		FALSE
Medium spiny neuron	Rank_nr26	0.0775511	0.0969903	0.23002071147541		FALSE
Medium spiny neuron	Rank_nr27	0.03978368	0.2391761	0.412897483691329		FALSE
Medium spiny neuron	Rank_nr28	0.1341526	0.01879812	0.0678734116472546		FALSE
Medium spiny neuron	Rank_nr29	0.1118558	0.03679632	0.114231780257511		FALSE
Medium spiny neuron	Rank_nr30	0.07141458	0.1142886	0.25833985625		FALSE
Medium spiny neuron	Rank_nr31	0.09982255	0.05279472	0.14897859869961		FALSE
Medium spiny neuron	Rank_nr32	0.05767296	0.159784	0.321248407407407		FALSE
Medium spiny neuron	Rank_nr33	-0.08747367	0.9205079	0.953006747614504		FALSE
Medium spiny neuron	Rank_nr34	-0.05918838	0.8273173	0.892057786388475		FALSE
Medium spiny neuron	Rank_nr35	-0.1281467	0.9822018	0.991425506040892		FALSE
Medium spiny neuron	Rank_nr36	-0.1118915	0.9663034	0.981225258773982		FALSE
Medium spiny neuron	Rank_nr37	-0.002953994	0.5008499	0.646161880499405		FALSE
Medium spiny neuron	Rank_nr38	0.0354249	0.2644736	0.438432171122995		FALSE
Medium spiny neuron	Rank_nr39	-0.03194841	0.6861314	0.789451292682927		FALSE
Medium spiny neuron	Rank_nr40	0.02458026	0.3241676	0.500221218039773		FALSE
Medium spiny neuron	Rank_nr41	0.01390273	0.3925607	0.55887916		FALSE
Medium spiny neuron	Rank_nr42	-0.06143983	0.8366163	0.896950800493827		FALSE
Medium spiny neuron	Rank_nr43	-0.04527276	0.7625237	0.845417481613892		FALSE
Medium spiny neuron	Rank_nr44	0.02324311	0.3313669	0.506435271448664		FALSE
Medium spiny neuron	Rank_nr45	-0.007441248	0.5290471	0.665911953016241		FALSE
Medium spiny neuron	Rank_nr46	0.04129982	0.2308769	0.405014448666128		FALSE
Medium spiny neuron	Rank_nr47	0.006274565	0.4405559	0.601776779735683		FALSE
Medium spiny neuron	Rank_nr48	-0.001297632	0.4909509	0.640242459735577		FALSE
Medium spiny neuron	Rank_nr49	-0.03875195	0.7267273	0.818645942975635		FALSE
Medium spiny neuron	Rank_nr50	-0.07769327	0.8951105	0.935745079479769		FALSE
Medium spiny neuron	Rank_nr51	-0.106964	0.960004	0.978951447368421		FALSE
Medium spiny neuron	Rank_nr52	-0.01662929	0.5874413	0.712547580212409		FALSE
Medium spiny neuron	Rank_nr53	0.01851184	0.3618638	0.531648236966825		FALSE
Medium spiny neuron	Rank_nr54	-0.01550722	0.5792421	0.70615469494382		FALSE
Medium spiny neuron	Rank_nr55	-0.03235937	0.6884312	0.790625472295514		FALSE
Medium spiny neuron	Rank_nr56	-0.005104269	0.5145485	0.656806026470588		FALSE
Medium spiny neuron	Rank_nr57	-0.07564643	0.889511	0.931896655405405		FALSE
Medium spiny neuron	Rank_nr58	-0.1513565	0.9935006	0.997939519666821		FALSE
Medium spiny neuron	Rank_nr59	-0.122906	0.9782022	0.990526726084928		FALSE
Medium spiny neuron	Rank_nr60	-0.08667491	0.9183082	0.95118319522673		FALSE
Medium spiny neuron	Rank_nr61	-0.07985685	0.90041	0.939682924519231		FALSE
Medium spiny neuron	Rank_nr62	-0.0286822	0.6659334	0.772470592196686		FALSE
Medium spiny neuron	Rank_nr63	6.588567e-06	0.4837516	0.63531456261343		FALSE
Medium spiny neuron	Rank_nr64	-0.04287717	0.7493251	0.83472046560575		FALSE
Medium spiny neuron	Rank_nr65	-0.00401422	0.5074493	0.650806726359338		FALSE
Medium spiny neuron	Rank_nr66	-0.05582297	0.8114189	0.881264030015008		FALSE
Medium spiny neuron	Rank_nr67	-0.1112622	0.9657034	0.981225258773982		FALSE
Medium spiny neuron	Rank_nr68	-0.1013222	0.9506049	0.973791237848042		FALSE
Medium spiny neuron	Rank_nr69	0.01839783	0.3623638	0.532022629228687		FALSE
Medium spiny neuron	Rank_nr70	-0.003563133	0.5045495	0.649005580912863		FALSE
MGE interneuron	Rank_nr1	0.7028529	9.999e-05	0.000748201034482759	***	TRUE
MGE interneuron	Rank_nr2	0.716782	9.999e-05	0.000748201034482759	***	TRUE
MGE interneuron	Rank_nr3	0.5933832	9.999e-05	0.000748201034482759	***	TRUE
MGE interneuron	Rank_nr4	0.4744556	9.999e-05	0.000748201034482759	***	TRUE
MGE interneuron	Rank_nr5	0.5114692	9.999e-05	0.000748201034482759	***	TRUE
MGE interneuron	Rank_nr6	0.3574555	9.999e-05	0.000748201034482759	***	TRUE
MGE interneuron	Rank_nr7	0.327667	9.999e-05	0.000748201034482759	***	TRUE
MGE interneuron	Rank_nr8	0.2491479	0.00029997	0.00198455762195122	**	TRUE
MGE interneuron	Rank_nr9	0.3080581	9.999e-05	0.000748201034482759	***	TRUE
MGE interneuron	Rank_nr10	0.3494677	9.999e-05	0.000748201034482759	***	TRUE
MGE interneuron	Rank_nr11	0.4163229	9.999e-05	0.000748201034482759	***	TRUE
MGE interneuron	Rank_nr12	0.412505	9.999e-05	0.000748201034482759	***	TRUE
MGE interneuron	Rank_nr13	0.4949344	9.999e-05	0.000748201034482759	***	TRUE
MGE interneuron	Rank_nr14	0.4075413	9.999e-05	0.000748201034482759	***	TRUE
MGE interneuron	Rank_nr15	0.2814676	9.999e-05	0.000748201034482759	***	TRUE
MGE interneuron	Rank_nr16	0.2006781	0.00269973	0.0137845037647059	*	TRUE
MGE interneuron	Rank_nr17	0.1139322	0.03829617	0.11821150625889		FALSE
MGE interneuron	Rank_nr18	0.06615495	0.1416858	0.297061049275362		FALSE
MGE interneuron	Rank_nr19	0.1544386	0.01179882	0.0474137766666667	*	TRUE
MGE interneuron	Rank_nr20	0.153625	0.01219878	0.0486605746323529	*	TRUE
MGE interneuron	Rank_nr21	0.172805	0.00569943	0.0260923272151899	*	TRUE
MGE interneuron	Rank_nr22	0.1765805	0.00469953	0.0222178215686275	*	TRUE
MGE interneuron	Rank_nr23	0.155257	0.01159884	0.0468705452513966	*	TRUE
MGE interneuron	Rank_nr24	0.05499145	0.1828817	0.347507258318739		FALSE
MGE interneuron	Rank_nr25	0.06835761	0.1343866	0.287806629191322		FALSE
MGE interneuron	Rank_nr26	0.05187877	0.1941806	0.360455005988024		FALSE
MGE interneuron	Rank_nr27	0.05323725	0.189681	0.356249801038062		FALSE
MGE interneuron	Rank_nr28	0.09950687	0.05909409	0.160896079422836		FALSE
MGE interneuron	Rank_nr29	0.1480327	0.01389861	0.0535701309058615		FALSE
MGE interneuron	Rank_nr30	0.1485114	0.01379862	0.0534696525		FALSE
MGE interneuron	Rank_nr31	0.1536192	0.01219878	0.0486605746323529	*	TRUE
MGE interneuron	Rank_nr32	0.2288551	0.00049995	0.00310857163323782	**	TRUE
MGE interneuron	Rank_nr33	0.1826723	0.00409959	0.0196816599557522	*	TRUE
MGE interneuron	Rank_nr34	0.1189945	0.03279672	0.10512390310192		FALSE
MGE interneuron	Rank_nr35	0.1124211	0.04059594	0.123726390168539		FALSE
MGE interneuron	Rank_nr36	0.05826758	0.1685831	0.33216182123412		FALSE
MGE interneuron	Rank_nr37	0.0507064	0.1988801	0.36666934324554		FALSE
MGE interneuron	Rank_nr38	0.01109368	0.4153585	0.57814492944195		FALSE
MGE interneuron	Rank_nr39	0.01326183	0.4006599	0.565668173715029		FALSE
MGE interneuron	Rank_nr40	0.02705147	0.3128687	0.487733533764368		FALSE
MGE interneuron	Rank_nr41	0.03960007	0.2458754	0.419127743912019		FALSE
MGE interneuron	Rank_nr42	0.006725476	0.4438556	0.604245076537014		FALSE
MGE interneuron	Rank_nr43	0.01812003	0.3681632	0.537627283983849		FALSE
MGE interneuron	Rank_nr44	0.02870974	0.3049695	0.479901243654822		FALSE
MGE interneuron	Rank_nr45	0.0170957	0.3747625	0.54324290247161		FALSE
MGE interneuron	Rank_nr46	0.0596019	0.1633837	0.324672737179487		FALSE
MGE interneuron	Rank_nr47	0.01102296	0.4156584	0.578191492307692		FALSE
MGE interneuron	Rank_nr48	0.007066574	0.4422558	0.602823546482412		FALSE
MGE interneuron	Rank_nr49	-0.002034088	0.5011499	0.646164755199049		FALSE
MGE interneuron	Rank_nr50	-0.0481975	0.7819218	0.858255086494689		FALSE
MGE interneuron	Rank_nr51	-0.07443739	0.889811	0.931896655405405		FALSE
MGE interneuron	Rank_nr52	-0.03818505	0.7284272	0.819008820725389		FALSE
MGE interneuron	Rank_nr53	0.0003181436	0.4860514	0.637300022960725		FALSE
MGE interneuron	Rank_nr54	-0.02549703	0.6537346	0.761462201825014		FALSE
MGE interneuron	Rank_nr55	0.008206683	0.4335566	0.595831426219126		FALSE
MGE interneuron	Rank_nr56	0.03853671	0.2509749	0.424817108424337		FALSE
MGE interneuron	Rank_nr57	0.06480298	0.1465853	0.304392441148325		FALSE
MGE interneuron	Rank_nr58	0.046648	0.2156784	0.387756526926263		FALSE
MGE interneuron	Rank_nr59	0.04637059	0.2164784	0.388550974358974		FALSE
MGE interneuron	Rank_nr60	0.04792793	0.2105789	0.381432565108514		FALSE
MGE interneuron	Rank_nr61	0.06146408	0.1568843	0.316393058550186		FALSE
MGE interneuron	Rank_nr62	0.05158685	0.1953805	0.361445596760443		FALSE
MGE interneuron	Rank_nr63	0.05472765	0.1833817	0.34754435720524		FALSE
MGE interneuron	Rank_nr64	0.01490594	0.3913609	0.55761861654629		FALSE
MGE interneuron	Rank_nr65	0.02203472	0.3443656	0.51906384961885		FALSE
MGE interneuron	Rank_nr66	0.02058594	0.3522648	0.523658726214921		FALSE
MGE interneuron	Rank_nr67	-0.003291053	0.5093491	0.652471987603306		FALSE
MGE interneuron	Rank_nr68	-0.01123118	0.5576442	0.690790595550485		FALSE
MGE interneuron	Rank_nr69	0.01412276	0.3955604	0.560291167101828		FALSE
MGE interneuron	Rank_nr70	-0.01225507	0.5653435	0.69686729738933		FALSE
Microglia	Rank_nr1	0.06514165	0.1565843	0.31608179627907		FALSE
Microglia	Rank_nr2	0.1838883	0.00819918	0.03523212	*	TRUE
Microglia	Rank_nr3	0.2085502	0.00329967	0.0163476801369863	*	TRUE
Microglia	Rank_nr4	0.2132317	0.00309969	0.015642621627907	*	TRUE
Microglia	Rank_nr5	0.2255726	0.00259974	0.0133683312796209	*	TRUE
Microglia	Rank_nr6	0.2299151	0.00239976	0.0124879597122302	*	TRUE
Microglia	Rank_nr7	0.1541798	0.02069793	0.0732699969004894		FALSE
Microglia	Rank_nr8	0.05180952	0.2039796	0.37277165993266		FALSE
Microglia	Rank_nr9	-0.01069743	0.5241476	0.661916400232693		FALSE
Microglia	Rank_nr10	0.05855801	0.1788821	0.341893624119718		FALSE
Microglia	Rank_nr11	0.08942746	0.09439056	0.227322054878049		FALSE
Microglia	Rank_nr12	0.1858713	0.00749925	0.0331433248472505	*	TRUE
Microglia	Rank_nr13	0.1830992	0.00839916	0.0359490674556213	*	TRUE
Microglia	Rank_nr14	0.2674665	0.00109989	0.0063646968	**	TRUE
Microglia	Rank_nr15	0.1942637	0.00549945	0.0253371687898089	*	TRUE
Microglia	Rank_nr16	0.09527031	0.08319168	0.208219083737024		FALSE
Microglia	Rank_nr17	0.008847195	0.4067593	0.571217128719276		FALSE
Microglia	Rank_nr18	-0.01402705	0.5442456	0.679915343696028		FALSE
Microglia	Rank_nr19	0.0484022	0.2183782	0.390990671617162		FALSE
Microglia	Rank_nr20	0.03940309	0.2561744	0.429265210810811		FALSE
Microglia	Rank_nr21	0.05953937	0.1746825	0.337844050802139		FALSE
Microglia	Rank_nr22	0.115687	0.05369463	0.150539208139535		FALSE
Microglia	Rank_nr23	0.09232621	0.08809119	0.216732292857143		FALSE
Microglia	Rank_nr24	0.07066686	0.1407859	0.296032367248062		FALSE
Microglia	Rank_nr25	0.09775214	0.07849215	0.199681084994138		FALSE
Microglia	Rank_nr26	0.1052069	0.06629337	0.173530293003619		FALSE
Microglia	Rank_nr27	0.09967241	0.07509249	0.192158848231132		FALSE
Microglia	Rank_nr28	0.1597303	0.01689831	0.0625756530716724		FALSE
Microglia	Rank_nr29	0.2010824	0.00489951	0.02286438	*	TRUE
Microglia	Rank_nr30	0.1611857	0.01649835	0.061620343373494		FALSE
Microglia	Rank_nr31	0.1287619	0.03779622	0.116834469230769		FALSE
Microglia	Rank_nr32	0.07016458	0.1419858	0.297402689189189		FALSE
Microglia	Rank_nr33	0.07899544	0.1179882	0.262599378461538		FALSE
Microglia	Rank_nr34	0.01884753	0.3539646	0.524598759044369		FALSE
Microglia	Rank_nr35	0.01855222	0.3551645	0.525720985675307		FALSE
Microglia	Rank_nr36	0.04812427	0.2191781	0.391776340197694		FALSE
Microglia	Rank_nr37	0.1087422	0.06309369	0.167171315384615		FALSE
Microglia	Rank_nr38	0.1102076	0.06119388	0.164548599256506		FALSE
Microglia	Rank_nr39	0.06412143	0.160184	0.321553450508788		FALSE
Microglia	Rank_nr40	0.1240131	0.04359564	0.131028447091413		FALSE
Microglia	Rank_nr41	0.1188471	0.04919508	0.141308192734478		FALSE
Microglia	Rank_nr42	0.1051892	0.06629337	0.173530293003619		FALSE
Microglia	Rank_nr43	0.1192652	0.04879512	0.140992557123835		FALSE
Microglia	Rank_nr44	0.1201077	0.04769523	0.138924361208054		FALSE
Microglia	Rank_nr45	0.05893534	0.1772823	0.34044477079646		FALSE
Microglia	Rank_nr46	0.06788151	0.1488851	0.305658152317881		FALSE
Microglia	Rank_nr47	-0.01860593	0.5717428	0.700554418972332		FALSE
Microglia	Rank_nr48	-0.006857488	0.5006499	0.646161880499405		FALSE
Microglia	Rank_nr49	-0.02744114	0.6259374	0.743857698795181		FALSE
Microglia	Rank_nr50	-0.005408175	0.4912509	0.640248920720721		FALSE
Microglia	Rank_nr51	0.0550468	0.1916808	0.357958120481928		FALSE
Microglia	Rank_nr52	0.04254144	0.2421758	0.415103859399684		FALSE
Microglia	Rank_nr53	0.02539929	0.3207679	0.496835362598144		FALSE
Microglia	Rank_nr54	0.0328381	0.2854715	0.461078822916667		FALSE
Microglia	Rank_nr55	0.02837595	0.3078692	0.483027575144509		FALSE
Microglia	Rank_nr56	0.03620234	0.270073	0.443983643939394		FALSE
Microglia	Rank_nr57	0.0904879	0.09279072	0.22447699264214		FALSE
Microglia	Rank_nr58	0.1398376	0.02959704	0.096871156561086		FALSE
Microglia	Rank_nr59	0.1735493	0.01209879	0.0484398049815498	*	TRUE
Microglia	Rank_nr60	0.1141095	0.0559944	0.155063472993631		FALSE
Microglia	Rank_nr61	0.07935636	0.1166883	0.260507830246914		FALSE
Microglia	Rank_nr62	0.04376954	0.2376762	0.412535140923567		FALSE
Microglia	Rank_nr63	-0.01764145	0.5658434	0.69686729738933		FALSE
Microglia	Rank_nr64	0.007770066	0.4124588	0.577070016763379		FALSE
Microglia	Rank_nr65	0.1316878	0.0359964	0.112716		FALSE
Microglia	Rank_nr66	0.1026445	0.07019298	0.182636410791367		FALSE
Microglia	Rank_nr67	0.0647354	0.1578842	0.318113940575673		FALSE
Microglia	Rank_nr68	0.03603085	0.270473	0.444304625283876		FALSE
Microglia	Rank_nr69	0.0518853	0.2036796	0.372668408094435		FALSE
Microglia	Rank_nr70	0.06148738	0.1693831	0.332935984601449		FALSE
Midbrain-derived inhibitory	Rank_nr1	0.4037626	9.999e-05	0.000748201034482759	***	TRUE
Midbrain-derived inhibitory	Rank_nr2	0.6214154	9.999e-05	0.000748201034482759	***	TRUE
Midbrain-derived inhibitory	Rank_nr3	0.6267253	9.999e-05	0.000748201034482759	***	TRUE
Midbrain-derived inhibitory	Rank_nr4	0.4852918	9.999e-05	0.000748201034482759	***	TRUE
Midbrain-derived inhibitory	Rank_nr5	0.4621987	9.999e-05	0.000748201034482759	***	TRUE
Midbrain-derived inhibitory	Rank_nr6	0.3485003	9.999e-05	0.000748201034482759	***	TRUE
Midbrain-derived inhibitory	Rank_nr7	0.3568879	9.999e-05	0.000748201034482759	***	TRUE
Midbrain-derived inhibitory	Rank_nr8	0.2247334	0.00029997	0.00198455762195122	**	TRUE
Midbrain-derived inhibitory	Rank_nr9	0.2894168	9.999e-05	0.000748201034482759	***	TRUE
Midbrain-derived inhibitory	Rank_nr10	0.3494495	9.999e-05	0.000748201034482759	***	TRUE
Midbrain-derived inhibitory	Rank_nr11	0.4033479	9.999e-05	0.000748201034482759	***	TRUE
Midbrain-derived inhibitory	Rank_nr12	0.3716462	9.999e-05	0.000748201034482759	***	TRUE
Midbrain-derived inhibitory	Rank_nr13	0.355104	9.999e-05	0.000748201034482759	***	TRUE
Midbrain-derived inhibitory	Rank_nr14	0.305468	9.999e-05	0.000748201034482759	***	TRUE
Midbrain-derived inhibitory	Rank_nr15	0.1444825	0.00969903	0.0400131085551331	*	TRUE
Midbrain-derived inhibitory	Rank_nr16	0.1762435	0.00279972	0.0142280852459016	*	TRUE
Midbrain-derived inhibitory	Rank_nr17	0.01625793	0.3634637	0.532916370945946		FALSE
Midbrain-derived inhibitory	Rank_nr18	0.04735442	0.1891811	0.355739156845754		FALSE
Midbrain-derived inhibitory	Rank_nr19	0.0904286	0.05659434	0.156246460305344		FALSE
Midbrain-derived inhibitory	Rank_nr20	0.09988789	0.04279572	0.128981545		FALSE
Midbrain-derived inhibitory	Rank_nr21	0.02370809	0.3173683	0.492977244810308		FALSE
Midbrain-derived inhibitory	Rank_nr22	0.08565658	0.06539346	0.171796377966102		FALSE
Midbrain-derived inhibitory	Rank_nr23	0.1475291	0.00819918	0.03523212	*	TRUE
Midbrain-derived inhibitory	Rank_nr24	0.1156803	0.02629737	0.0890254179407176		FALSE
Midbrain-derived inhibitory	Rank_nr25	0.1135302	0.0279972	0.0928959082568807		FALSE
Midbrain-derived inhibitory	Rank_nr26	0.08706036	0.06249375	0.166314662713936		FALSE
Midbrain-derived inhibitory	Rank_nr27	0.05639753	0.1515848	0.310027347785108		FALSE
Midbrain-derived inhibitory	Rank_nr28	0.02669285	0.2974703	0.474291367376929		FALSE
Midbrain-derived inhibitory	Rank_nr29	0.04355498	0.2080792	0.377535003344482		FALSE
Midbrain-derived inhibitory	Rank_nr30	0.09377677	0.05059494	0.144082703149606		FALSE
Midbrain-derived inhibitory	Rank_nr31	0.05534564	0.1565843	0.31608179627907		FALSE
Midbrain-derived inhibitory	Rank_nr32	0.07878891	0.079992	0.202546837806301		FALSE
Midbrain-derived inhibitory	Rank_nr33	0.048254	0.1848815	0.348863352173913		FALSE
Midbrain-derived inhibitory	Rank_nr34	-0.006393328	0.5243476	0.661916400232693		FALSE
Midbrain-derived inhibitory	Rank_nr35	-0.02963983	0.690431	0.790625472295514		FALSE
Midbrain-derived inhibitory	Rank_nr36	0.007621558	0.4225577	0.585439827058073		FALSE
Midbrain-derived inhibitory	Rank_nr37	0.06489309	0.1218878	0.269619292558614		FALSE
Midbrain-derived inhibitory	Rank_nr38	0.07347351	0.09619038	0.229111954934211		FALSE
Midbrain-derived inhibitory	Rank_nr39	0.07578594	0.08729127	0.215988661231471		FALSE
Midbrain-derived inhibitory	Rank_nr40	0.07792457	0.08209179	0.206418521784473		FALSE
Midbrain-derived inhibitory	Rank_nr41	0.08852537	0.05989401	0.161855543835616		FALSE
Midbrain-derived inhibitory	Rank_nr42	-0.006124572	0.5228477	0.66117687004662		FALSE
Midbrain-derived inhibitory	Rank_nr43	0.006381116	0.4326567	0.594971507604563		FALSE
Midbrain-derived inhibitory	Rank_nr44	-0.01580947	0.5931407	0.716620099610462		FALSE
Midbrain-derived inhibitory	Rank_nr45	-0.02062104	0.629937	0.746358077929155		FALSE
Midbrain-derived inhibitory	Rank_nr46	-0.0317418	0.7054295	0.803560112860892		FALSE
Midbrain-derived inhibitory	Rank_nr47	-0.03867706	0.7521248	0.83656690522541		FALSE
Midbrain-derived inhibitory	Rank_nr48	-0.06896042	0.9007099	0.939682924519231		FALSE
Midbrain-derived inhibitory	Rank_nr49	-0.07236522	0.9127087	0.948098553853518		FALSE
Midbrain-derived inhibitory	Rank_nr50	-0.06767908	0.8971103	0.937279417910448		FALSE
Midbrain-derived inhibitory	Rank_nr51	-0.05260928	0.8292171	0.892560072916667		FALSE
Midbrain-derived inhibitory	Rank_nr52	-0.04740698	0.8021198	0.873356731560462		FALSE
Midbrain-derived inhibitory	Rank_nr53	-0.02127704	0.6341366	0.747461391634981		FALSE
Midbrain-derived inhibitory	Rank_nr54	-0.001384025	0.4875512	0.637341026506024		FALSE
Midbrain-derived inhibitory	Rank_nr55	-0.02775967	0.6789321	0.783244368421053		FALSE
Midbrain-derived inhibitory	Rank_nr56	-0.01684246	0.6013399	0.722940489196676		FALSE
Midbrain-derived inhibitory	Rank_nr57	-0.04207459	0.7731227	0.851722466497462		FALSE
Midbrain-derived inhibitory	Rank_nr58	-0.08934169	0.9572043	0.977474508705882		FALSE
Midbrain-derived inhibitory	Rank_nr59	-0.05785506	0.8568143	0.910968658010779		FALSE
Midbrain-derived inhibitory	Rank_nr60	-0.05361676	0.8340166	0.895505206333498		FALSE
Midbrain-derived inhibitory	Rank_nr61	-0.05930593	0.8638136	0.913592842105263		FALSE
Midbrain-derived inhibitory	Rank_nr62	-0.01263084	0.5707429	0.70011989429056		FALSE
Midbrain-derived inhibitory	Rank_nr63	0.03411515	0.2566743	0.4294396538165		FALSE
Midbrain-derived inhibitory	Rank_nr64	0.007390721	0.4241576	0.586256045859873		FALSE
Midbrain-derived inhibitory	Rank_nr65	0.05209431	0.169883	0.333314746835443		FALSE
Midbrain-derived inhibitory	Rank_nr66	0.05354605	0.1626837	0.323776928505958		FALSE
Midbrain-derived inhibitory	Rank_nr67	0.03945284	0.2255774	0.399268318107667		FALSE
Midbrain-derived inhibitory	Rank_nr68	-0.02277928	0.6445355	0.755614281469476		FALSE
Midbrain-derived inhibitory	Rank_nr69	-0.03034999	0.6960304	0.795777643835617		FALSE
Midbrain-derived inhibitory	Rank_nr70	-0.08312709	0.9451055	0.970551900662252		FALSE
Miscellaneous	Rank_nr1	0.7919676	9.999e-05	0.000748201034482759	***	TRUE
Miscellaneous	Rank_nr2	0.6999385	9.999e-05	0.000748201034482759	***	TRUE
Miscellaneous	Rank_nr3	0.5865608	9.999e-05	0.000748201034482759	***	TRUE
Miscellaneous	Rank_nr4	0.442216	9.999e-05	0.000748201034482759	***	TRUE
Miscellaneous	Rank_nr5	0.4437676	9.999e-05	0.000748201034482759	***	TRUE
Miscellaneous	Rank_nr6	0.3442637	9.999e-05	0.000748201034482759	***	TRUE
Miscellaneous	Rank_nr7	0.4840176	9.999e-05	0.000748201034482759	***	TRUE
Miscellaneous	Rank_nr8	0.391254	9.999e-05	0.000748201034482759	***	TRUE
Miscellaneous	Rank_nr9	0.4759931	9.999e-05	0.000748201034482759	***	TRUE
Miscellaneous	Rank_nr10	0.4487905	9.999e-05	0.000748201034482759	***	TRUE
Miscellaneous	Rank_nr11	0.4104459	9.999e-05	0.000748201034482759	***	TRUE
Miscellaneous	Rank_nr12	0.3266132	9.999e-05	0.000748201034482759	***	TRUE
Miscellaneous	Rank_nr13	0.2643359	9.999e-05	0.000748201034482759	***	TRUE
Miscellaneous	Rank_nr14	0.1996487	9.999e-05	0.000748201034482759	***	TRUE
Miscellaneous	Rank_nr15	0.1633599	0.00049995	0.00310857163323782	**	TRUE
Miscellaneous	Rank_nr16	0.1552565	0.00119988	0.00683396220472441	**	TRUE
Miscellaneous	Rank_nr17	0.07893019	0.03879612	0.119245864589235		FALSE
Miscellaneous	Rank_nr18	0.09568452	0.01879812	0.0678734116472546		FALSE
Miscellaneous	Rank_nr19	0.0996459	0.01569843	0.059039156152513		FALSE
Miscellaneous	Rank_nr20	0.1169845	0.00779922	0.03419052	*	TRUE
Miscellaneous	Rank_nr21	0.05020459	0.1115888	0.254624286014721		FALSE
Miscellaneous	Rank_nr22	0.08314259	0.03249675	0.104626034866469		FALSE
Miscellaneous	Rank_nr23	0.08821309	0.02729727	0.0912713033898305		FALSE
Miscellaneous	Rank_nr24	0.02986278	0.2137786	0.385298639534884		FALSE
Miscellaneous	Rank_nr25	0.04442952	0.1371863	0.292782405299313		FALSE
Miscellaneous	Rank_nr26	0.01522707	0.3253675	0.500388004961021		FALSE
Miscellaneous	Rank_nr27	-0.02651929	0.7193281	0.813216541666667		FALSE
Miscellaneous	Rank_nr28	0.0181595	0.2977702	0.474420950073421		FALSE
Miscellaneous	Rank_nr29	0.07187732	0.05049495	0.144082703149606		FALSE
Miscellaneous	Rank_nr30	0.05036969	0.1111889	0.253978855789474		FALSE
Miscellaneous	Rank_nr31	0.08185857	0.03459654	0.109438034693878		FALSE
Miscellaneous	Rank_nr32	0.1951819	9.999e-05	0.000748201034482759	***	TRUE
Miscellaneous	Rank_nr33	0.12808	0.00479952	0.0225921006507592	*	TRUE
Miscellaneous	Rank_nr34	0.1044997	0.0129987	0.0513791967213115		FALSE
Miscellaneous	Rank_nr35	0.1344203	0.00389961	0.0188887359375	*	TRUE
Miscellaneous	Rank_nr36	0.1211901	0.00609939	0.027574325625	*	TRUE
Miscellaneous	Rank_nr37	0.113301	0.00869913	0.0368693595703125	*	TRUE
Miscellaneous	Rank_nr38	0.1133183	0.00869913	0.0368693595703125	*	TRUE
Miscellaneous	Rank_nr39	0.074087	0.04649535	0.136344472297297		FALSE
Miscellaneous	Rank_nr40	0.1023049	0.0139986	0.0537645345132743		FALSE
Miscellaneous	Rank_nr41	0.0704246	0.05329467	0.149999265758755		FALSE
Miscellaneous	Rank_nr42	-0.003953558	0.5057494	0.650035641207815		FALSE
Miscellaneous	Rank_nr43	-0.002892551	0.4956504	0.643663296229802		FALSE
Miscellaneous	Rank_nr44	-0.0033122	0.49975	0.646161880499405		FALSE
Miscellaneous	Rank_nr45	0.008501823	0.3868613	0.554436713157895		FALSE
Miscellaneous	Rank_nr46	0.04115038	0.1509849	0.309091729245283		FALSE
Miscellaneous	Rank_nr47	0.02698704	0.2343766	0.410821665589661		FALSE
Miscellaneous	Rank_nr48	0.02670743	0.2360764	0.41213659533387		FALSE
Miscellaneous	Rank_nr49	0.04116473	0.1508849	0.309091729245283		FALSE
Miscellaneous	Rank_nr50	-0.02344353	0.690331	0.790625472295514		FALSE
Miscellaneous	Rank_nr51	-0.02326981	0.6889311	0.790625472295514		FALSE
Miscellaneous	Rank_nr52	0.007432961	0.3954605	0.560291167101828		FALSE
Miscellaneous	Rank_nr53	0.03150388	0.2030797	0.372067467510549		FALSE
Miscellaneous	Rank_nr54	-2.756226e-05	0.4651535	0.618115796080833		FALSE
Miscellaneous	Rank_nr55	0.007709474	0.3933607	0.558999815979044		FALSE
Miscellaneous	Rank_nr56	-0.01383291	0.6027397	0.723821333148865		FALSE
Miscellaneous	Rank_nr57	-0.03532267	0.7934207	0.867803890625		FALSE
Miscellaneous	Rank_nr58	-0.09822838	0.9938006	0.997939519666821		FALSE
Miscellaneous	Rank_nr59	-0.09206497	0.989901	0.996791262180975		FALSE
Miscellaneous	Rank_nr60	-0.07301432	0.9636036	0.980522180965776		FALSE
Miscellaneous	Rank_nr61	-0.02554862	0.710429	0.807982667714885		FALSE
Miscellaneous	Rank_nr62	-0.002262159	0.4894511	0.638800763680096		FALSE
Miscellaneous	Rank_nr63	0.03902684	0.1623838	0.323773963269054		FALSE
Miscellaneous	Rank_nr64	0.01057077	0.3670633	0.537467854925776		FALSE
Miscellaneous	Rank_nr65	-0.001645429	0.4827517	0.635276645845967		FALSE
Miscellaneous	Rank_nr66	-0.02994968	0.7471253	0.833553676606684		FALSE
Miscellaneous	Rank_nr67	-0.04753773	0.8728127	0.920760116188624		FALSE
Miscellaneous	Rank_nr68	-0.06315226	0.9409059	0.967361546401515		FALSE
Miscellaneous	Rank_nr69	0.007968637	0.3912609	0.55761861654629		FALSE
Miscellaneous	Rank_nr70	0.02086285	0.2779722	0.452852608108108		FALSE
Oligodendrocyte	Rank_nr1	0.1619612	0.02069793	0.0732699969004894		FALSE
Oligodendrocyte	Rank_nr2	0.2477665	0.00289971	0.0146675307692308	*	TRUE
Oligodendrocyte	Rank_nr3	0.3483518	0.00019998	0.00136036551724138	**	TRUE
Oligodendrocyte	Rank_nr4	0.5112083	9.999e-05	0.000748201034482759	***	TRUE
Oligodendrocyte	Rank_nr5	0.487518	9.999e-05	0.000748201034482759	***	TRUE
Oligodendrocyte	Rank_nr6	0.4087405	9.999e-05	0.000748201034482759	***	TRUE
Oligodendrocyte	Rank_nr7	0.3652879	0.00019998	0.00136036551724138	**	TRUE
Oligodendrocyte	Rank_nr8	0.1765916	0.01509849	0.0569803883478261		FALSE
Oligodendrocyte	Rank_nr9	-0.04493251	0.7081292	0.80621215320042		FALSE
Oligodendrocyte	Rank_nr10	0.03251115	0.3024698	0.478396112244898		FALSE
Oligodendrocyte	Rank_nr11	0.04141608	0.2635736	0.438279472796935		FALSE
Oligodendrocyte	Rank_nr12	0.02476761	0.3413659	0.516211848780488		FALSE
Oligodendrocyte	Rank_nr13	0.09424514	0.09889011	0.232728620801733		FALSE
Oligodendrocyte	Rank_nr14	0.1909046	0.01149885	0.0465531800373134	*	TRUE
Oligodendrocyte	Rank_nr15	0.156752	0.0239976	0.0830538947368421		FALSE
Oligodendrocyte	Rank_nr16	0.1601737	0.02169783	0.0761881733009709		FALSE
Oligodendrocyte	Rank_nr17	0.03375052	0.2960704	0.472754060338484		FALSE
Oligodendrocyte	Rank_nr18	0.01247329	0.39966	0.564623828125		FALSE
Oligodendrocyte	Rank_nr19	-0.04354609	0.7021298	0.800221463235294		FALSE
Oligodendrocyte	Rank_nr20	-0.05245803	0.7476252	0.833682776978417		FALSE
Oligodendrocyte	Rank_nr21	-0.0714906	0.8345165	0.895598815529179		FALSE
Oligodendrocyte	Rank_nr22	0.01097253	0.4088591	0.573142278423773		FALSE
Oligodendrocyte	Rank_nr23	0.1045989	0.08149185	0.205147696635731		FALSE
Oligodendrocyte	Rank_nr24	0.1713788	0.01659834	0.061887281443299		FALSE
Oligodendrocyte	Rank_nr25	0.2361122	0.00409959	0.0196816599557522	*	TRUE
Oligodendrocyte	Rank_nr26	0.1493686	0.02869713	0.09492800625		FALSE
Oligodendrocyte	Rank_nr27	0.1358186	0.04009599	0.122546899014084		FALSE
Oligodendrocyte	Rank_nr28	0.04648791	0.2440756	0.41671443902439		FALSE
Oligodendrocyte	Rank_nr29	0.07429923	0.1476852	0.304842095057034		FALSE
Oligodendrocyte	Rank_nr30	-0.002006279	0.4773523	0.630849263702801		FALSE
Oligodendrocyte	Rank_nr31	-0.03969579	0.6789321	0.783244368421053		FALSE
Oligodendrocyte	Rank_nr32	0.0225749	0.3525647	0.523658726214921		FALSE
Oligodendrocyte	Rank_nr33	0.02432393	0.3427657	0.51796766643454		FALSE
Oligodendrocyte	Rank_nr34	-0.0486685	0.7277272	0.818645942975635		FALSE
Oligodendrocyte	Rank_nr35	-0.01034201	0.5228477	0.66117687004662		FALSE
Oligodendrocyte	Rank_nr36	0.09470149	0.09789021	0.231380559303591		FALSE
Oligodendrocyte	Rank_nr37	0.07506051	0.1456854	0.303394738963532		FALSE
Oligodendrocyte	Rank_nr38	0.03746164	0.279972	0.455378476439791		FALSE
Oligodendrocyte	Rank_nr39	0.1026047	0.08429157	0.210244490689655		FALSE
Oligodendrocyte	Rank_nr40	0.1793948	0.01419858	0.0543402444444444		FALSE
Oligodendrocyte	Rank_nr41	0.09084057	0.1060894	0.245169326943557		FALSE
Oligodendrocyte	Rank_nr42	0.101493	0.08619138	0.2137546224		FALSE
Oligodendrocyte	Rank_nr43	0.119559	0.05819418	0.159446175		FALSE
Oligodendrocyte	Rank_nr44	0.07424297	0.1477852	0.304842095057034		FALSE
Oligodendrocyte	Rank_nr45	0.05626156	0.2077792	0.377535003344482		FALSE
Oligodendrocyte	Rank_nr46	0.07395923	0.1485851	0.305536616477273		FALSE
Oligodendrocyte	Rank_nr47	0.06527338	0.1760824	0.339618285714286		FALSE
Oligodendrocyte	Rank_nr48	0.04702234	0.2416758	0.414574297233202		FALSE
Oligodendrocyte	Rank_nr49	0.002809147	0.4519548	0.609637755114693		FALSE
Oligodendrocyte	Rank_nr50	0.0008926516	0.4614539	0.614705317986495		FALSE
Oligodendrocyte	Rank_nr51	-0.001669532	0.4749525	0.62844324695122		FALSE
Oligodendrocyte	Rank_nr52	-0.05454843	0.7568243	0.840055616879795		FALSE
Oligodendrocyte	Rank_nr53	-0.03724581	0.6669333	0.773101100961539		FALSE
Oligodendrocyte	Rank_nr54	-0.04701599	0.7193281	0.813216541666667		FALSE
Oligodendrocyte	Rank_nr55	-0.03327482	0.6467353	0.756267565193966		FALSE
Oligodendrocyte	Rank_nr56	0.05490824	0.2121788	0.382733163757274		FALSE
Oligodendrocyte	Rank_nr57	0.06629029	0.1724828	0.334783252236136		FALSE
Oligodendrocyte	Rank_nr58	0.09643451	0.09539046	0.228900184615385		FALSE
Oligodendrocyte	Rank_nr59	0.1365576	0.03929607	0.1206117		FALSE
Oligodendrocyte	Rank_nr60	0.1550386	0.02529747	0.0860431189655172		FALSE
Oligodendrocyte	Rank_nr61	0.1189105	0.05929407	0.161036460450563		FALSE
Oligodendrocyte	Rank_nr62	0.1064442	0.07889211	0.200463558196721		FALSE
Oligodendrocyte	Rank_nr63	0.04350408	0.2555744	0.428922233565352		FALSE
Oligodendrocyte	Rank_nr64	0.07871919	0.1358864	0.290515751724138		FALSE
Oligodendrocyte	Rank_nr65	0.05218173	0.2212779	0.394554677896467		FALSE
Oligodendrocyte	Rank_nr66	0.009302827	0.4163584	0.578423641485275		FALSE
Oligodendrocyte	Rank_nr67	0.01169173	0.4035596	0.569391633289987		FALSE
Oligodendrocyte	Rank_nr68	0.02614159	0.3336666	0.50739770287316		FALSE
Oligodendrocyte	Rank_nr69	0.02768264	0.3245675	0.500221218039773		FALSE
Oligodendrocyte	Rank_nr70	-0.002747214	0.480052	0.633392		FALSE
Oligodendrocyte precursor	Rank_nr1	0.5016644	9.999e-05	0.000748201034482759	***	TRUE
Oligodendrocyte precursor	Rank_nr2	0.548833	9.999e-05	0.000748201034482759	***	TRUE
Oligodendrocyte precursor	Rank_nr3	0.5432549	9.999e-05	0.000748201034482759	***	TRUE
Oligodendrocyte precursor	Rank_nr4	0.5218228	9.999e-05	0.000748201034482759	***	TRUE
Oligodendrocyte precursor	Rank_nr5	0.5324102	9.999e-05	0.000748201034482759	***	TRUE
Oligodendrocyte precursor	Rank_nr6	0.4378746	9.999e-05	0.000748201034482759	***	TRUE
Oligodendrocyte precursor	Rank_nr7	0.3948866	9.999e-05	0.000748201034482759	***	TRUE
Oligodendrocyte precursor	Rank_nr8	0.3135134	9.999e-05	0.000748201034482759	***	TRUE
Oligodendrocyte precursor	Rank_nr9	0.2562764	0.00059994	0.00367759830508475	**	TRUE
Oligodendrocyte precursor	Rank_nr10	0.2577238	0.00049995	0.00310857163323782	**	TRUE
Oligodendrocyte precursor	Rank_nr11	0.309832	9.999e-05	0.000748201034482759	***	TRUE
Oligodendrocyte precursor	Rank_nr12	0.2962479	9.999e-05	0.000748201034482759	***	TRUE
Oligodendrocyte precursor	Rank_nr13	0.3225821	9.999e-05	0.000748201034482759	***	TRUE
Oligodendrocyte precursor	Rank_nr14	0.3021429	9.999e-05	0.000748201034482759	***	TRUE
Oligodendrocyte precursor	Rank_nr15	0.3085482	9.999e-05	0.000748201034482759	***	TRUE
Oligodendrocyte precursor	Rank_nr16	0.2135869	0.00149985	0.00826059517766498	**	TRUE
Oligodendrocyte precursor	Rank_nr17	0.1093067	0.04079592	0.1239876		FALSE
Oligodendrocyte precursor	Rank_nr18	0.0503737	0.1838816	0.348073297297297		FALSE
Oligodendrocyte precursor	Rank_nr19	0.01788219	0.3464654	0.520297521107266		FALSE
Oligodendrocyte precursor	Rank_nr20	-0.0638449	0.8655134	0.914838810521188		FALSE
Oligodendrocyte precursor	Rank_nr21	-0.007012638	0.5117488	0.654385097762073		FALSE
Oligodendrocyte precursor	Rank_nr22	0.0375555	0.2382762	0.412535140923567		FALSE
Oligodendrocyte precursor	Rank_nr23	0.1032827	0.04929507	0.141308192734478		FALSE
Oligodendrocyte precursor	Rank_nr24	0.1525847	0.01059894	0.0432325184210526	*	TRUE
Oligodendrocyte precursor	Rank_nr25	0.1699073	0.00619938	0.0279100717842324	*	TRUE
Oligodendrocyte precursor	Rank_nr26	0.05992867	0.1519848	0.310552745762712		FALSE
Oligodendrocyte precursor	Rank_nr27	0.04122331	0.2233777	0.396993946764947		FALSE
Oligodendrocyte precursor	Rank_nr28	-0.01076977	0.540446	0.677117678983834		FALSE
Oligodendrocyte precursor	Rank_nr29	-0.03741089	0.7205279	0.813922718896408		FALSE
Oligodendrocyte precursor	Rank_nr30	-0.01993251	0.6033397	0.724141122234513		FALSE
Oligodendrocyte precursor	Rank_nr31	-0.02701416	0.650035	0.758724166666667		FALSE
Oligodendrocyte precursor	Rank_nr32	0.06646745	0.130287	0.28272279		FALSE
Oligodendrocyte precursor	Rank_nr33	0.05876365	0.1559844	0.31608179627907		FALSE
Oligodendrocyte precursor	Rank_nr34	0.0458585	0.2031797	0.372067467510549		FALSE
Oligodendrocyte precursor	Rank_nr35	0.1136241	0.0349965	0.110542074235808		FALSE
Oligodendrocyte precursor	Rank_nr36	0.1851351	0.00379962	0.0184869403587444	*	TRUE
Oligodendrocyte precursor	Rank_nr37	0.1815106	0.00469953	0.0222178215686275	*	TRUE
Oligodendrocyte precursor	Rank_nr38	0.1700711	0.00619938	0.0279100717842324	*	TRUE
Oligodendrocyte precursor	Rank_nr39	0.1608665	0.00819918	0.03523212	*	TRUE
Oligodendrocyte precursor	Rank_nr40	0.1574509	0.00869913	0.0368693595703125	*	TRUE
Oligodendrocyte precursor	Rank_nr41	0.1267256	0.02359764	0.08193100608		FALSE
Oligodendrocyte precursor	Rank_nr42	0.0457175	0.2040796	0.37277165993266		FALSE
Oligodendrocyte precursor	Rank_nr43	0.002651626	0.4454555	0.605419673137132		FALSE
Oligodendrocyte precursor	Rank_nr44	0.01392819	0.3681632	0.537627283983849		FALSE
Oligodendrocyte precursor	Rank_nr45	0.09687659	0.05849415	0.160065959016393		FALSE
Oligodendrocyte precursor	Rank_nr46	0.05624942	0.1643836	0.326062533820841		FALSE
Oligodendrocyte precursor	Rank_nr47	0.05898737	0.1550845	0.315106147003745		FALSE
Oligodendrocyte precursor	Rank_nr48	0.0737006	0.1084892	0.249651711558855		FALSE
Oligodendrocyte precursor	Rank_nr49	0.04552887	0.2048795	0.373603794117647		FALSE
Oligodendrocyte precursor	Rank_nr50	-0.05890187	0.8424158	0.900070057114722		FALSE
Oligodendrocyte precursor	Rank_nr51	0.01731764	0.349965	0.523019318181818		FALSE
Oligodendrocyte precursor	Rank_nr52	0.01755891	0.3485651	0.52164570137931		FALSE
Oligodendrocyte precursor	Rank_nr53	0.04050605	0.2271773	0.401118585028478		FALSE
Oligodendrocyte precursor	Rank_nr54	0.01988467	0.3318668	0.506435271448664		FALSE
Oligodendrocyte precursor	Rank_nr55	0.01777521	0.3474653	0.521377666897028		FALSE
Oligodendrocyte precursor	Rank_nr56	0.001649179	0.4510549	0.609637755114693		FALSE
Oligodendrocyte precursor	Rank_nr57	0.03851397	0.2348765	0.411365621468927		FALSE
Oligodendrocyte precursor	Rank_nr58	0.001908546	0.449555	0.609083239700375		FALSE
Oligodendrocyte precursor	Rank_nr59	0.01522938	0.360364	0.529950460704607		FALSE
Oligodendrocyte precursor	Rank_nr60	0.03993279	0.229677	0.403889051863857		FALSE
Oligodendrocyte precursor	Rank_nr61	-0.01318047	0.5572443	0.690790595550485		FALSE
Oligodendrocyte precursor	Rank_nr62	-0.02708717	0.650335	0.758724166666667		FALSE
Oligodendrocyte precursor	Rank_nr63	-0.005021197	0.4976502	0.645487707112971		FALSE
Oligodendrocyte precursor	Rank_nr64	0.03756439	0.2382762	0.412535140923567		FALSE
Oligodendrocyte precursor	Rank_nr65	0.02252572	0.3160684	0.491973066666667		FALSE
Oligodendrocyte precursor	Rank_nr66	0.05448302	0.170383	0.333572360936094		FALSE
Oligodendrocyte precursor	Rank_nr67	0.04138241	0.2230777	0.396785745081967		FALSE
Oligodendrocyte precursor	Rank_nr68	-0.04285507	0.7542246	0.838027333333333		FALSE
Oligodendrocyte precursor	Rank_nr69	-0.007657891	0.5154485	0.657436561692127		FALSE
Oligodendrocyte precursor	Rank_nr70	-0.07563152	0.9084092	0.945093359060403		FALSE
Splatter	Rank_nr1	0.7091412	9.999e-05	0.000748201034482759	***	TRUE
Splatter	Rank_nr2	0.6914923	9.999e-05	0.000748201034482759	***	TRUE
Splatter	Rank_nr3	0.6465681	9.999e-05	0.000748201034482759	***	TRUE
Splatter	Rank_nr4	0.5203511	9.999e-05	0.000748201034482759	***	TRUE
Splatter	Rank_nr5	0.5183042	9.999e-05	0.000748201034482759	***	TRUE
Splatter	Rank_nr6	0.3081498	9.999e-05	0.000748201034482759	***	TRUE
Splatter	Rank_nr7	0.3635726	9.999e-05	0.000748201034482759	***	TRUE
Splatter	Rank_nr8	0.2637291	9.999e-05	0.000748201034482759	***	TRUE
Splatter	Rank_nr9	0.2928023	9.999e-05	0.000748201034482759	***	TRUE
Splatter	Rank_nr10	0.314727	9.999e-05	0.000748201034482759	***	TRUE
Splatter	Rank_nr11	0.3401591	9.999e-05	0.000748201034482759	***	TRUE
Splatter	Rank_nr12	0.2556751	9.999e-05	0.000748201034482759	***	TRUE
Splatter	Rank_nr13	0.267417	9.999e-05	0.000748201034482759	***	TRUE
Splatter	Rank_nr14	0.2325507	9.999e-05	0.000748201034482759	***	TRUE
Splatter	Rank_nr15	0.1547779	0.00129987	0.00730755932642487	**	TRUE
Splatter	Rank_nr16	0.1435155	0.00239976	0.0124879597122302	*	TRUE
Splatter	Rank_nr17	0.030935	0.2238776	0.397409151267375		FALSE
Splatter	Rank_nr18	0.054093	0.1077892	0.248832514893617		FALSE
Splatter	Rank_nr19	0.08768368	0.03119688	0.101191673542601		FALSE
Splatter	Rank_nr20	0.08966161	0.02939706	0.09665397		FALSE
Splatter	Rank_nr21	0.05216806	0.1153885	0.258894674586777		FALSE
Splatter	Rank_nr22	0.1382859	0.00359964	0.0176724407239819	*	TRUE
Splatter	Rank_nr23	0.1279719	0.00569943	0.0260923272151899	*	TRUE
Splatter	Rank_nr24	0.09046142	0.02789721	0.0928480762269939		FALSE
Splatter	Rank_nr25	0.1072082	0.01369863	0.0531771504472272		FALSE
Splatter	Rank_nr26	0.07779523	0.04539546	0.134390379536153		FALSE
Splatter	Rank_nr27	0.01937426	0.3041696	0.479337713870733		FALSE
Splatter	Rank_nr28	0.04919347	0.1256874	0.275656567103935		FALSE
Splatter	Rank_nr29	0.03899307	0.1742826	0.337371313113292		FALSE
Splatter	Rank_nr30	0.04955017	0.1247875	0.274077808704453		FALSE
Splatter	Rank_nr31	0.05758227	0.0959904	0.228900184615385		FALSE
Splatter	Rank_nr32	0.09500126	0.02289771	0.0798842937299035		FALSE
Splatter	Rank_nr33	0.03726336	0.1830817	0.34754435720524		FALSE
Splatter	Rank_nr34	0.03955827	0.1715828	0.33412706367713		FALSE
Splatter	Rank_nr35	0.03569723	0.1910809	0.3571451791559		FALSE
Splatter	Rank_nr36	0.04163627	0.160384	0.321657375231054		FALSE
Splatter	Rank_nr37	0.09853769	0.01919808	0.0690876179104477		FALSE
Splatter	Rank_nr38	0.08656732	0.03319668	0.106248961061947		FALSE
Splatter	Rank_nr39	0.08413776	0.03529647	0.111165950507983		FALSE
Splatter	Rank_nr40	0.06861953	0.06449355	0.170256695255474		FALSE
Splatter	Rank_nr41	0.07608269	0.04879512	0.140992557123835		FALSE
Splatter	Rank_nr42	0.02408211	0.269873	0.443983643939394		FALSE
Splatter	Rank_nr43	0.03202344	0.2167783	0.388767695041322		FALSE
Splatter	Rank_nr44	0.0511306	0.1194881	0.265393221084954		FALSE
Splatter	Rank_nr45	0.03058697	0.2260774	0.399827186634067		FALSE
Splatter	Rank_nr46	0.04652162	0.1382862	0.293047904296875		FALSE
Splatter	Rank_nr47	0.004963714	0.4259574	0.588270711195929		FALSE
Splatter	Rank_nr48	-0.001133692	0.4771523	0.630849263702801		FALSE
Splatter	Rank_nr49	-0.02344363	0.679832	0.783865802337938		FALSE
Splatter	Rank_nr50	-0.05830952	0.9106089	0.946370360632184		FALSE
Splatter	Rank_nr51	-0.04911334	0.8663134	0.915238596884129		FALSE
Splatter	Rank_nr52	-0.04354194	0.8306169	0.893623536440258		FALSE
Splatter	Rank_nr53	-0.05821766	0.910309	0.946370360632184		FALSE
Splatter	Rank_nr54	-0.07423121	0.9627037	0.980522180965776		FALSE
Splatter	Rank_nr55	-0.04528399	0.8432157	0.900481333169291		FALSE
Splatter	Rank_nr56	-0.05112766	0.8765123	0.922420800678952		FALSE
Splatter	Rank_nr57	-0.03518971	0.7741226	0.851848905679513		FALSE
Splatter	Rank_nr58	-0.04718074	0.8543146	0.909201903874448		FALSE
Splatter	Rank_nr59	-0.05395264	0.8913109	0.933017198745779		FALSE
Splatter	Rank_nr60	-0.06970408	0.9509049	0.973791237848042		FALSE
Splatter	Rank_nr61	-0.05060234	0.8743126	0.921446499271491		FALSE
Splatter	Rank_nr62	-0.07461104	0.9634037	0.980522180965776		FALSE
Splatter	Rank_nr63	-0.0191127	0.6418358	0.753670825757576		FALSE
Splatter	Rank_nr64	0.0009844258	0.4584542	0.613478666461159		FALSE
Splatter	Rank_nr65	0.002658065	0.4444556	0.604682540438871		FALSE
Splatter	Rank_nr66	0.004624263	0.4278572	0.589767697777778		FALSE
Splatter	Rank_nr67	0.001571644	0.4528547	0.609637755114693		FALSE
Splatter	Rank_nr68	-0.05576651	0.8993101	0.93912556159769		FALSE
Splatter	Rank_nr69	-0.04827142	0.8616138	0.912940403320312		FALSE
Splatter	Rank_nr70	-0.04219515	0.8231177	0.889081836236934		FALSE
Thalamic excitatory	Rank_nr1	0.4875977	9.999e-05	0.000748201034482759	***	TRUE
Thalamic excitatory	Rank_nr2	0.5266953	9.999e-05	0.000748201034482759	***	TRUE
Thalamic excitatory	Rank_nr3	0.5669166	9.999e-05	0.000748201034482759	***	TRUE
Thalamic excitatory	Rank_nr4	0.412255	9.999e-05	0.000748201034482759	***	TRUE
Thalamic excitatory	Rank_nr5	0.4167337	9.999e-05	0.000748201034482759	***	TRUE
Thalamic excitatory	Rank_nr6	0.3489366	9.999e-05	0.000748201034482759	***	TRUE
Thalamic excitatory	Rank_nr7	0.4004125	9.999e-05	0.000748201034482759	***	TRUE
Thalamic excitatory	Rank_nr8	0.3126839	9.999e-05	0.000748201034482759	***	TRUE
Thalamic excitatory	Rank_nr9	0.3209145	9.999e-05	0.000748201034482759	***	TRUE
Thalamic excitatory	Rank_nr10	0.2740372	0.00019998	0.00136036551724138	**	TRUE
Thalamic excitatory	Rank_nr11	0.3257786	9.999e-05	0.000748201034482759	***	TRUE
Thalamic excitatory	Rank_nr12	0.274357	0.00019998	0.00136036551724138	**	TRUE
Thalamic excitatory	Rank_nr13	0.2554559	0.00029997	0.00198455762195122	**	TRUE
Thalamic excitatory	Rank_nr14	0.2214327	0.00119988	0.00683396220472441	**	TRUE
Thalamic excitatory	Rank_nr15	0.1340326	0.019998	0.0712572413793103		FALSE
Thalamic excitatory	Rank_nr16	0.03700339	0.2518748	0.425676258566978		FALSE
Thalamic excitatory	Rank_nr17	-0.1219269	0.9811019	0.991425506040892		FALSE
Thalamic excitatory	Rank_nr18	-0.04513584	0.7627237	0.845417481613892		FALSE
Thalamic excitatory	Rank_nr19	-0.008245441	0.5289471	0.665911953016241		FALSE
Thalamic excitatory	Rank_nr20	0.03955098	0.2387761	0.412535140923567		FALSE
Thalamic excitatory	Rank_nr21	0.08810761	0.07549245	0.19295478975265		FALSE
Thalamic excitatory	Rank_nr22	0.216148	0.00139986	0.00776904398976982	**	TRUE
Thalamic excitatory	Rank_nr23	0.1655689	0.00709929	0.0315685641393443	*	TRUE
Thalamic excitatory	Rank_nr24	0.1765108	0.00489951	0.02286438	*	TRUE
Thalamic excitatory	Rank_nr25	0.1697498	0.0059994	0.0271789102296451	*	TRUE
Thalamic excitatory	Rank_nr26	0.08067591	0.09149085	0.22157940234375		FALSE
Thalamic excitatory	Rank_nr27	0.03958555	0.2387761	0.412535140923567		FALSE
Thalamic excitatory	Rank_nr28	-0.006158719	0.5164484	0.657683701877934		FALSE
Thalamic excitatory	Rank_nr29	-0.0288962	0.6679332	0.773846793379605		FALSE
Thalamic excitatory	Rank_nr30	-0.08349683	0.9167083	0.95043335451505		FALSE
Thalamic excitatory	Rank_nr31	-0.05109482	0.7942206	0.868241159697733		FALSE
Thalamic excitatory	Rank_nr32	-0.0004034439	0.4807519	0.633798069866343		FALSE
Thalamic excitatory	Rank_nr33	0.01985023	0.3506649	0.5230726875		FALSE
Thalamic excitatory	Rank_nr34	0.02244786	0.3342666	0.507954147058824		FALSE
Thalamic excitatory	Rank_nr35	0.09350539	0.06569343	0.172375747400242		FALSE
Thalamic excitatory	Rank_nr36	0.1285713	0.02419758	0.08334722		FALSE
Thalamic excitatory	Rank_nr37	0.1426712	0.01509849	0.0569803883478261		FALSE
Thalamic excitatory	Rank_nr38	0.07545008	0.1041896	0.241292883671291		FALSE
Thalamic excitatory	Rank_nr39	0.03077369	0.2874713	0.462769080860534		FALSE
Thalamic excitatory	Rank_nr40	0.07525701	0.1049895	0.242886156716418		FALSE
Thalamic excitatory	Rank_nr41	0.02938153	0.2949705	0.471691956521739		FALSE
Thalamic excitatory	Rank_nr42	-0.03313293	0.6930307	0.792765745387454		FALSE
Thalamic excitatory	Rank_nr43	0.01476104	0.3811619	0.550313588157019		FALSE
Thalamic excitatory	Rank_nr44	0.05671486	0.1650835	0.327151776255708		FALSE
Thalamic excitatory	Rank_nr45	0.004579298	0.449655	0.609083239700375		FALSE
Thalamic excitatory	Rank_nr46	-0.04763555	0.7763224	0.853836598073999		FALSE
Thalamic excitatory	Rank_nr47	-0.06499729	0.8580142	0.911351352912384		FALSE
Thalamic excitatory	Rank_nr48	-0.06923127	0.8734127	0.920945363945578		FALSE
Thalamic excitatory	Rank_nr49	-0.1403883	0.9929007	0.997939519666821		FALSE
Thalamic excitatory	Rank_nr50	-0.1258898	0.9846015	0.992375873200186		FALSE
Thalamic excitatory	Rank_nr51	-0.06074713	0.8414159	0.899444582758621		FALSE
Thalamic excitatory	Rank_nr52	-0.006450188	0.5184482	0.658167471929824		FALSE
Thalamic excitatory	Rank_nr53	0.01076546	0.4050595	0.570025366407263		FALSE
Thalamic excitatory	Rank_nr54	-0.001520769	0.4863514	0.63730829589372		FALSE
Thalamic excitatory	Rank_nr55	0.02926085	0.2960704	0.472754060338484		FALSE
Thalamic excitatory	Rank_nr56	0.03436908	0.2671733	0.441558309977152		FALSE
Thalamic excitatory	Rank_nr57	0.001385554	0.469853	0.62397858629131		FALSE
Thalamic excitatory	Rank_nr58	0.04015331	0.2364764	0.412171717269076		FALSE
Thalamic excitatory	Rank_nr59	0.03674404	0.2533747	0.427212975135975		FALSE
Thalamic excitatory	Rank_nr60	-0.002362883	0.4920508	0.640906504201681		FALSE
Thalamic excitatory	Rank_nr61	0.009519406	0.4146585	0.57814492944195		FALSE
Thalamic excitatory	Rank_nr62	-0.008898785	0.5336466	0.669758890688259		FALSE
Thalamic excitatory	Rank_nr63	0.03684771	0.2529747	0.427202411673152		FALSE
Thalamic excitatory	Rank_nr64	0.06149144	0.1472853	0.304802953333333		FALSE
Thalamic excitatory	Rank_nr65	0.07095369	0.1170883	0.261132179856115		FALSE
Thalamic excitatory	Rank_nr66	0.01942072	0.3530647	0.524042680574555		FALSE
Thalamic excitatory	Rank_nr67	-0.01230753	0.5580442	0.690790595550485		FALSE
Thalamic excitatory	Rank_nr68	-0.08217631	0.9132087	0.948164056937799		FALSE
Thalamic excitatory	Rank_nr69	-0.06992438	0.8758124	0.922131444929646		FALSE
Thalamic excitatory	Rank_nr70	-0.07655484	0.8952105	0.935745079479769		FALSE
Upper rhombic lip	Rank_nr1	0.5295567	9.999e-05	0.000748201034482759	***	TRUE
Upper rhombic lip	Rank_nr2	0.5104875	9.999e-05	0.000748201034482759	***	TRUE
Upper rhombic lip	Rank_nr3	0.3792005	9.999e-05	0.000748201034482759	***	TRUE
Upper rhombic lip	Rank_nr4	0.4186066	9.999e-05	0.000748201034482759	***	TRUE
Upper rhombic lip	Rank_nr5	0.4590589	9.999e-05	0.000748201034482759	***	TRUE
Upper rhombic lip	Rank_nr6	0.2860483	0.00019998	0.00136036551724138	**	TRUE
Upper rhombic lip	Rank_nr7	0.240185	0.00049995	0.00310857163323782	**	TRUE
Upper rhombic lip	Rank_nr8	0.1480224	0.00939906	0.0389980118546845	*	TRUE
Upper rhombic lip	Rank_nr9	0.1588422	0.00649935	0.0290197314814815	*	TRUE
Upper rhombic lip	Rank_nr10	0.1263601	0.01779822	0.0650204333333333		FALSE
Upper rhombic lip	Rank_nr11	0.2204009	0.00059994	0.00367759830508475	**	TRUE
Upper rhombic lip	Rank_nr12	0.3146427	9.999e-05	0.000748201034482759	***	TRUE
Upper rhombic lip	Rank_nr13	0.3981979	9.999e-05	0.000748201034482759	***	TRUE
Upper rhombic lip	Rank_nr14	0.3055269	9.999e-05	0.000748201034482759	***	TRUE
Upper rhombic lip	Rank_nr15	0.2642174	0.00039996	0.00259854251497006	**	TRUE
Upper rhombic lip	Rank_nr16	0.1935793	0.00209979	0.0111406951100244	*	TRUE
Upper rhombic lip	Rank_nr17	0.01627191	0.3580642	0.528295050271739		FALSE
Upper rhombic lip	Rank_nr18	-0.0486195	0.8056194	0.875848746492986		FALSE
Upper rhombic lip	Rank_nr19	0.003347642	0.4473553	0.606725625625		FALSE
Upper rhombic lip	Rank_nr20	-0.05187929	0.8211179	0.887363467629482		FALSE
Upper rhombic lip	Rank_nr21	-0.06430239	0.8786121	0.923497461016949		FALSE
Upper rhombic lip	Rank_nr22	0.04958963	0.1767823	0.339785288751107		FALSE
Upper rhombic lip	Rank_nr23	0.07149622	0.0979902	0.231380559303591		FALSE
Upper rhombic lip	Rank_nr24	0.07507613	0.08949105	0.218684870898876		FALSE
Upper rhombic lip	Rank_nr25	0.1198028	0.02339766	0.0813668625		FALSE
Upper rhombic lip	Rank_nr26	0.1078358	0.0359964	0.112716		FALSE
Upper rhombic lip	Rank_nr27	0.06989978	0.1019898	0.237931186695279		FALSE
Upper rhombic lip	Rank_nr28	0.07197791	0.09649035	0.229336319277108		FALSE
Upper rhombic lip	Rank_nr29	0.1009176	0.0449955	0.134050977123288		FALSE
Upper rhombic lip	Rank_nr30	0.04594139	0.1923808	0.358340202575107		FALSE
Upper rhombic lip	Rank_nr31	-0.003723274	0.4949505	0.64313927245509		FALSE
Upper rhombic lip	Rank_nr32	0.04798301	0.1833817	0.34754435720524		FALSE
Upper rhombic lip	Rank_nr33	0.0513915	0.1692831	0.332935984601449		FALSE
Upper rhombic lip	Rank_nr34	0.01434067	0.3717628	0.541208769953052		FALSE
Upper rhombic lip	Rank_nr35	0.0455171	0.1940806	0.360455005988024		FALSE
Upper rhombic lip	Rank_nr36	0.05922813	0.1379862	0.292984397260274		FALSE
Upper rhombic lip	Rank_nr37	0.1325727	0.01439856	0.0548155705263158		FALSE
Upper rhombic lip	Rank_nr38	0.1733556	0.00379962	0.0184869403587444	*	TRUE
Upper rhombic lip	Rank_nr39	0.1837408	0.00289971	0.0146675307692308	*	TRUE
Upper rhombic lip	Rank_nr40	0.2160829	0.00069993	0.00419571298342541	**	TRUE
Upper rhombic lip	Rank_nr41	0.1712294	0.00389961	0.0188887359375	*	TRUE
Upper rhombic lip	Rank_nr42	0.07340624	0.09329067	0.225435137973274		FALSE
Upper rhombic lip	Rank_nr43	0.01282277	0.3831617	0.551366637267904		FALSE
Upper rhombic lip	Rank_nr44	0.05096557	0.1711829	0.333752823899371		FALSE
Upper rhombic lip	Rank_nr45	0.0589628	0.1385861	0.293396914146341		FALSE
Upper rhombic lip	Rank_nr46	0.1285037	0.01639836	0.0613524848275862		FALSE
Upper rhombic lip	Rank_nr47	0.1057095	0.03859614	0.118799466382979		FALSE
Upper rhombic lip	Rank_nr48	0.1140893	0.0289971	0.0956287340425532		FALSE
Upper rhombic lip	Rank_nr49	0.03915402	0.2245775	0.397823		FALSE
Upper rhombic lip	Rank_nr50	-0.01344062	0.569543	0.70011989429056		FALSE
Upper rhombic lip	Rank_nr51	0.001480759	0.459654	0.614192844827586		FALSE
Upper rhombic lip	Rank_nr52	-0.01514393	0.5825417	0.708982326977005		FALSE
Upper rhombic lip	Rank_nr53	0.01248093	0.3862614	0.554356638888889		FALSE
Upper rhombic lip	Rank_nr54	0.02762783	0.2844716	0.460330627889635		FALSE
Upper rhombic lip	Rank_nr55	0.04600831	0.1919808	0.358210091143594		FALSE
Upper rhombic lip	Rank_nr56	0.009736156	0.4044596	0.569832001946788		FALSE
Upper rhombic lip	Rank_nr57	0.01224976	0.3881612	0.554436713157895		FALSE
Upper rhombic lip	Rank_nr58	-0.002623043	0.4869513	0.637324680940893		FALSE
Upper rhombic lip	Rank_nr59	-0.01275086	0.5631437	0.695367365756542		FALSE
Upper rhombic lip	Rank_nr60	-0.03228445	0.709529	0.807382239119035		FALSE
Upper rhombic lip	Rank_nr61	-0.007824699	0.5240476	0.661916400232693		FALSE
Upper rhombic lip	Rank_nr62	0.02003946	0.3328667	0.506891746666667		FALSE
Upper rhombic lip	Rank_nr63	0.06149986	0.1285871	0.279873627883651		FALSE
Upper rhombic lip	Rank_nr64	0.09350695	0.05609439	0.155063472993631		FALSE
Upper rhombic lip	Rank_nr65	0.1085322	0.03519648	0.111012153488372		FALSE
Upper rhombic lip	Rank_nr66	0.072923	0.09439056	0.227322054878049		FALSE
Upper rhombic lip	Rank_nr67	0.04567653	0.1935806	0.359957071122536		FALSE
Upper rhombic lip	Rank_nr68	0.0182949	0.3461654	0.520207006925208		FALSE
Upper rhombic lip	Rank_nr69	0.03139674	0.2640736	0.438432171122995		FALSE
Upper rhombic lip	Rank_nr70	-0.01085941	0.5489451	0.683425626506024		FALSE
Upper-layer intratelencephalic	Rank_nr1	0.7955948	9.999e-05	0.000748201034482759	***	TRUE
Upper-layer intratelencephalic	Rank_nr2	0.7321978	9.999e-05	0.000748201034482759	***	TRUE
Upper-layer intratelencephalic	Rank_nr3	0.6809603	9.999e-05	0.000748201034482759	***	TRUE
Upper-layer intratelencephalic	Rank_nr4	0.3787309	9.999e-05	0.000748201034482759	***	TRUE
Upper-layer intratelencephalic	Rank_nr5	0.3976549	9.999e-05	0.000748201034482759	***	TRUE
Upper-layer intratelencephalic	Rank_nr6	0.3085821	9.999e-05	0.000748201034482759	***	TRUE
Upper-layer intratelencephalic	Rank_nr7	0.3731849	9.999e-05	0.000748201034482759	***	TRUE
Upper-layer intratelencephalic	Rank_nr8	0.2854768	9.999e-05	0.000748201034482759	***	TRUE
Upper-layer intratelencephalic	Rank_nr9	0.4140504	9.999e-05	0.000748201034482759	***	TRUE
Upper-layer intratelencephalic	Rank_nr10	0.4140902	9.999e-05	0.000748201034482759	***	TRUE
Upper-layer intratelencephalic	Rank_nr11	0.3855401	9.999e-05	0.000748201034482759	***	TRUE
Upper-layer intratelencephalic	Rank_nr12	0.3425124	9.999e-05	0.000748201034482759	***	TRUE
Upper-layer intratelencephalic	Rank_nr13	0.2750199	9.999e-05	0.000748201034482759	***	TRUE
Upper-layer intratelencephalic	Rank_nr14	0.1870114	0.00129987	0.00730755932642487	**	TRUE
Upper-layer intratelencephalic	Rank_nr15	0.1358998	0.00809919	0.0351504846	*	TRUE
Upper-layer intratelencephalic	Rank_nr16	0.1340349	0.00889911	0.037497220776699	*	TRUE
Upper-layer intratelencephalic	Rank_nr17	0.04378493	0.1854815	0.349691446568202		FALSE
Upper-layer intratelencephalic	Rank_nr18	0.1155144	0.01779822	0.0650204333333333		FALSE
Upper-layer intratelencephalic	Rank_nr19	0.1173328	0.01609839	0.0603342077720207		FALSE
Upper-layer intratelencephalic	Rank_nr20	0.1189756	0.01479852	0.0560432607329843		FALSE
Upper-layer intratelencephalic	Rank_nr21	0.1031584	0.02769723	0.0923241		FALSE
Upper-layer intratelencephalic	Rank_nr22	0.1247552	0.01179882	0.0474137766666667	*	TRUE
Upper-layer intratelencephalic	Rank_nr23	0.04586455	0.1767823	0.339785288751107		FALSE
Upper-layer intratelencephalic	Rank_nr24	0.01033741	0.3927607	0.55887916		FALSE
Upper-layer intratelencephalic	Rank_nr25	0.03792535	0.2149785	0.386818694029851		FALSE
Upper-layer intratelencephalic	Rank_nr26	0.005043478	0.4352565	0.596279422348485		FALSE
Upper-layer intratelencephalic	Rank_nr27	-0.01223511	0.5687431	0.700041138400454		FALSE
Upper-layer intratelencephalic	Rank_nr28	0.05311547	0.1450855	0.302435672430355		FALSE
Upper-layer intratelencephalic	Rank_nr29	0.09003654	0.04539546	0.134390379536153		FALSE
Upper-layer intratelencephalic	Rank_nr30	0.09645129	0.03619638	0.113016035395683		FALSE
Upper-layer intratelencephalic	Rank_nr31	0.08130467	0.05869413	0.160209134716981		FALSE
Upper-layer intratelencephalic	Rank_nr32	0.1506412	0.0049995	0.0232809334763948	*	TRUE
Upper-layer intratelencephalic	Rank_nr33	0.06776801	0.09559044	0.228900184615385		FALSE
Upper-layer intratelencephalic	Rank_nr34	0.06912625	0.09149085	0.22157940234375		FALSE
Upper-layer intratelencephalic	Rank_nr35	0.07790019	0.06639336	0.17358264		FALSE
Upper-layer intratelencephalic	Rank_nr36	0.09049579	0.04429557	0.132581223310345		FALSE
Upper-layer intratelencephalic	Rank_nr37	0.1029603	0.02769723	0.0923241		FALSE
Upper-layer intratelencephalic	Rank_nr38	0.1150223	0.01789821	0.0652758247058824		FALSE
Upper-layer intratelencephalic	Rank_nr39	0.05359246	0.1433857	0.299467727622714		FALSE
Upper-layer intratelencephalic	Rank_nr40	0.05440475	0.140486	0.295898548011639		FALSE
Upper-layer intratelencephalic	Rank_nr41	0.09292982	0.03979602	0.12180164090268		FALSE
Upper-layer intratelencephalic	Rank_nr42	-0.02135164	0.6379362	0.750716677874186		FALSE
Upper-layer intratelencephalic	Rank_nr43	-0.01169273	0.5658434	0.69686729738933		FALSE
Upper-layer intratelencephalic	Rank_nr44	-0.004719521	0.5119488	0.654385097762073		FALSE
Upper-layer intratelencephalic	Rank_nr45	0.02300701	0.3035696	0.479337713870733		FALSE
Upper-layer intratelencephalic	Rank_nr46	0.0344308	0.2358764	0.41211899194847		FALSE
Upper-layer intratelencephalic	Rank_nr47	0.02919036	0.2643736	0.438432171122995		FALSE
Upper-layer intratelencephalic	Rank_nr48	0.0295311	0.2614739	0.436460279230769		FALSE
Upper-layer intratelencephalic	Rank_nr49	0.05890451	0.1222878	0.270228641547862		FALSE
Upper-layer intratelencephalic	Rank_nr50	0.005082836	0.4351565	0.596279422348485		FALSE
Upper-layer intratelencephalic	Rank_nr51	0.007487964	0.4147585	0.57814492944195		FALSE
Upper-layer intratelencephalic	Rank_nr52	0.01788163	0.3380662	0.511935557571528		FALSE
Upper-layer intratelencephalic	Rank_nr53	0.07126557	0.0849915	0.211261804123711		FALSE
Upper-layer intratelencephalic	Rank_nr54	0.01509215	0.3583642	0.528295050271739		FALSE
Upper-layer intratelencephalic	Rank_nr55	-0.001310793	0.4855514	0.637029345828295		FALSE
Upper-layer intratelencephalic	Rank_nr56	-0.0566869	0.8672133	0.915743484671533		FALSE
Upper-layer intratelencephalic	Rank_nr57	-0.03901848	0.7682232	0.850532828571429		FALSE
Upper-layer intratelencephalic	Rank_nr58	-0.105389	0.9829017	0.991425506040892		FALSE
Upper-layer intratelencephalic	Rank_nr59	-0.1273213	0.9962004	0.99896250831793		FALSE
Upper-layer intratelencephalic	Rank_nr60	-0.08142496	0.9480052	0.97265781749409		FALSE
Upper-layer intratelencephalic	Rank_nr61	-0.04403078	0.7990201	0.870855658965344		FALSE
Upper-layer intratelencephalic	Rank_nr62	-0.03347597	0.729527	0.819820605903677		FALSE
Upper-layer intratelencephalic	Rank_nr63	0.02219404	0.3089691	0.483896065656566		FALSE
Upper-layer intratelencephalic	Rank_nr64	0.01969489	0.3253675	0.500388004961021		FALSE
Upper-layer intratelencephalic	Rank_nr65	-0.004773562	0.5120488	0.654385097762073		FALSE
Upper-layer intratelencephalic	Rank_nr66	-0.03634305	0.750225	0.835294125192406		FALSE
Upper-layer intratelencephalic	Rank_nr67	-0.09971319	0.9773023	0.990178800653595		FALSE
Upper-layer intratelencephalic	Rank_nr68	-0.09062683	0.9649035	0.981181159793814		FALSE
Upper-layer intratelencephalic	Rank_nr69	-0.04674624	0.8154185	0.882963146207585		FALSE
Upper-layer intratelencephalic	Rank_nr70	-0.01139741	0.5633437	0.695367365756542		FALSE
Vascular	Rank_nr1	0.2036147	0.00119988	0.00683396220472441	**	TRUE
Vascular	Rank_nr2	0.3905739	9.999e-05	0.000748201034482759	***	TRUE
Vascular	Rank_nr3	0.3477255	9.999e-05	0.000748201034482759	***	TRUE
Vascular	Rank_nr4	0.3252318	9.999e-05	0.000748201034482759	***	TRUE
Vascular	Rank_nr5	0.2471812	0.00029997	0.00198455762195122	**	TRUE
Vascular	Rank_nr6	0.2178317	0.00079992	0.00474269508196721	**	TRUE
Vascular	Rank_nr7	0.1430856	0.01419858	0.0543402444444444		FALSE
Vascular	Rank_nr8	0.03153113	0.2717728	0.44576491005291		FALSE
Vascular	Rank_nr9	0.03827644	0.2378762	0.412535140923567		FALSE
Vascular	Rank_nr10	0.1011344	0.05239476	0.148235500912647		FALSE
Vascular	Rank_nr11	0.1226417	0.02839716	0.0940791407633588		FALSE
Vascular	Rank_nr12	0.15748	0.00789921	0.03455904375	*	TRUE
Vascular	Rank_nr13	0.2222398	0.00069993	0.00419571298342541	**	TRUE
Vascular	Rank_nr14	0.249997	0.00019998	0.00136036551724138	**	TRUE
Vascular	Rank_nr15	0.1441124	0.01369863	0.0531771504472272		FALSE
Vascular	Rank_nr16	0.09628206	0.05939406	0.16110638775		FALSE
Vascular	Rank_nr17	-0.03861991	0.7185281	0.813216541666667		FALSE
Vascular	Rank_nr18	-0.06711284	0.8639136	0.913592842105263		FALSE
Vascular	Rank_nr19	-0.1306379	0.9927007	0.997939519666821		FALSE
Vascular	Rank_nr20	-0.1225103	0.9874013	0.994735757195915		FALSE
Vascular	Rank_nr21	-0.03333469	0.6866313	0.78960780127186		FALSE
Vascular	Rank_nr22	0.05843763	0.1560844	0.31608179627907		FALSE
Vascular	Rank_nr23	0.1086198	0.04239576	0.128132032311978		FALSE
Vascular	Rank_nr24	0.1424345	0.01449855	0.0550995683012259		FALSE
Vascular	Rank_nr25	0.1509096	0.01029897	0.0421674809433962	*	TRUE
Vascular	Rank_nr26	0.005533979	0.4261574	0.588270711195929		FALSE
Vascular	Rank_nr27	0.01359459	0.3732627	0.542155327309237		FALSE
Vascular	Rank_nr28	0.03283589	0.2635736	0.438279472796935		FALSE
Vascular	Rank_nr29	0.1010054	0.05239476	0.148235500912647		FALSE
Vascular	Rank_nr30	0.07788187	0.0959904	0.228900184615385		FALSE
Vascular	Rank_nr31	0.04846291	0.1922808	0.358340202575107		FALSE
Vascular	Rank_nr32	0.0005815727	0.4550545	0.610301770704573		FALSE
Vascular	Rank_nr33	-0.02777843	0.6468353	0.756267565193966		FALSE
Vascular	Rank_nr34	-0.05906149	0.8275172	0.892057786388475		FALSE
Vascular	Rank_nr35	-0.03935101	0.7230277	0.815897092563703		FALSE
Vascular	Rank_nr36	0.04030702	0.2288771	0.403135801136364		FALSE
Vascular	Rank_nr37	0.1117009	0.03939606	0.120747811016949		FALSE
Vascular	Rank_nr38	0.1888075	0.00219978	0.0115581661016949	*	TRUE
Vascular	Rank_nr39	0.2418227	0.00029997	0.00198455762195122	**	TRUE
Vascular	Rank_nr40	0.2180358	0.00079992	0.00474269508196721	**	TRUE
Vascular	Rank_nr41	0.2355986	0.00039996	0.00259854251497006	**	TRUE
Vascular	Rank_nr42	0.1897771	0.00209979	0.0111406951100244	*	TRUE
Vascular	Rank_nr43	0.2043461	0.00109989	0.0063646968	**	TRUE
Vascular	Rank_nr44	0.126501	0.02449755	0.0841134232594937		FALSE
Vascular	Rank_nr45	0.1642537	0.00629937	0.0282430431818182	*	TRUE
Vascular	Rank_nr46	0.0971053	0.05819418	0.159446175		FALSE
Vascular	Rank_nr47	0.08528509	0.08129187	0.204881948780488		FALSE
Vascular	Rank_nr48	0.04540451	0.2059794	0.375294120906801		FALSE
Vascular	Rank_nr49	0.03465147	0.2536746	0.427386554347826		FALSE
Vascular	Rank_nr50	-0.0227749	0.6164384	0.734177457738749		FALSE
Vascular	Rank_nr51	0.06509712	0.1318868	0.285054139442231		FALSE
Vascular	Rank_nr52	0.09170841	0.06719328	0.175251703846154		FALSE
Vascular	Rank_nr53	0.121379	0.02949705	0.0966897258308157		FALSE
Vascular	Rank_nr54	0.1257104	0.02529747	0.0860431189655172		FALSE
Vascular	Rank_nr55	0.152442	0.00919908	0.0383147861804223	*	TRUE
Vascular	Rank_nr56	0.1256208	0.02549745	0.0865875845070423		FALSE
Vascular	Rank_nr57	0.1329551	0.01929807	0.0692178709090909		FALSE
Vascular	Rank_nr58	0.1536491	0.00889911	0.037497220776699	*	TRUE
Vascular	Rank_nr59	0.1859432	0.00249975	0.012915375	*	TRUE
Vascular	Rank_nr60	0.119041	0.03189681	0.103153618032787		FALSE
Vascular	Rank_nr61	0.07694897	0.09759024	0.231175353435115		FALSE
Vascular	Rank_nr62	0.05468784	0.1685831	0.33216182123412		FALSE
Vascular	Rank_nr63	0.03048966	0.2765723	0.451249542105263		FALSE
Vascular	Rank_nr64	0.02698478	0.2943706	0.471427455350553		FALSE
Vascular	Rank_nr65	0.100625	0.05309469	0.14963049		FALSE
Vascular	Rank_nr66	0.06569539	0.130087	0.282571361361361		FALSE
Vascular	Rank_nr67	0.06706563	0.1258874	0.275656567103935		FALSE
Vascular	Rank_nr68	0.0776489	0.0959904	0.228900184615385		FALSE
Vascular	Rank_nr69	0.04124601	0.2239776	0.397409151267375		FALSE
Vascular	Rank_nr70	0.03424269	0.2555744	0.428922233565352		FALSE

### Sheet: human_SCZ
celltype	window.rank	enrichment.score	p.val	p.val.adj	significance.level	significant
Amygdala excitatory	Rank_nr1	0.5814592	9.999e-05	0.000727653659889094	***	TRUE
Amygdala excitatory	Rank_nr2	0.5758243	9.999e-05	0.000727653659889094	***	TRUE
Amygdala excitatory	Rank_nr3	0.7232506	9.999e-05	0.000727653659889094	***	TRUE
Amygdala excitatory	Rank_nr4	0.7111689	9.999e-05	0.000727653659889094	***	TRUE
Amygdala excitatory	Rank_nr5	0.6843019	9.999e-05	0.000727653659889094	***	TRUE
Amygdala excitatory	Rank_nr6	0.5687303	9.999e-05	0.000727653659889094	***	TRUE
Amygdala excitatory	Rank_nr7	0.4631914	9.999e-05	0.000727653659889094	***	TRUE
Amygdala excitatory	Rank_nr8	0.3240184	9.999e-05	0.000727653659889094	***	TRUE
Amygdala excitatory	Rank_nr9	0.2706298	9.999e-05	0.000727653659889094	***	TRUE
Amygdala excitatory	Rank_nr10	0.299449	9.999e-05	0.000727653659889094	***	TRUE
Amygdala excitatory	Rank_nr11	0.4728104	9.999e-05	0.000727653659889094	***	TRUE
Amygdala excitatory	Rank_nr12	0.4350401	9.999e-05	0.000727653659889094	***	TRUE
Amygdala excitatory	Rank_nr13	0.4535202	9.999e-05	0.000727653659889094	***	TRUE
Amygdala excitatory	Rank_nr14	0.4192741	9.999e-05	0.000727653659889094	***	TRUE
Amygdala excitatory	Rank_nr15	0.4975551	9.999e-05	0.000727653659889094	***	TRUE
Amygdala excitatory	Rank_nr16	0.5250948	9.999e-05	0.000727653659889094	***	TRUE
Amygdala excitatory	Rank_nr17	0.500229	9.999e-05	0.000727653659889094	***	TRUE
Amygdala excitatory	Rank_nr18	0.4602877	9.999e-05	0.000727653659889094	***	TRUE
Amygdala excitatory	Rank_nr19	0.4320791	9.999e-05	0.000727653659889094	***	TRUE
Amygdala excitatory	Rank_nr20	0.2796313	9.999e-05	0.000727653659889094	***	TRUE
Amygdala excitatory	Rank_nr21	0.188489	0.00089991	0.00428928047215496	**	TRUE
Amygdala excitatory	Rank_nr22	0.2506882	0.00019998	0.00127604742301459	**	TRUE
Amygdala excitatory	Rank_nr23	0.2230356	0.00039996	0.00222093444287729	**	TRUE
Amygdala excitatory	Rank_nr24	0.2068248	0.00049995	0.00262790807743658	**	TRUE
Amygdala excitatory	Rank_nr25	0.2103095	0.00049995	0.00262790807743658	**	TRUE
Amygdala excitatory	Rank_nr26	0.2151746	0.00039996	0.00222093444287729	**	TRUE
Amygdala excitatory	Rank_nr27	0.1959307	0.00069993	0.00348813216455696	**	TRUE
Amygdala excitatory	Rank_nr28	0.1674327	0.00259974	0.0102045626919242	*	TRUE
Amygdala excitatory	Rank_nr29	0.2401321	0.00029997	0.00175219864985163	**	TRUE
Amygdala excitatory	Rank_nr30	0.2461581	0.00019998	0.00127604742301459	**	TRUE
Amygdala excitatory	Rank_nr31	0.2425187	0.00029997	0.00175219864985163	**	TRUE
Amygdala excitatory	Rank_nr32	0.2071845	0.00049995	0.00262790807743658	**	TRUE
Amygdala excitatory	Rank_nr33	0.1824882	0.00139986	0.00613042137931034	**	TRUE
Amygdala excitatory	Rank_nr34	0.2087918	0.00049995	0.00262790807743658	**	TRUE
Amygdala excitatory	Rank_nr35	0.1555559	0.00369963	0.0137151066949153	*	TRUE
Amygdala excitatory	Rank_nr36	0.121851	0.01179882	0.0351376356580938	*	TRUE
Amygdala excitatory	Rank_nr37	0.2013958	0.00059994	0.00306350684824903	**	TRUE
Amygdala excitatory	Rank_nr38	0.2408637	0.00029997	0.00175219864985163	**	TRUE
Amygdala excitatory	Rank_nr39	0.1637613	0.0029997	0.0114993368062317	*	TRUE
Amygdala excitatory	Rank_nr40	0.1611233	0.00339966	0.0128203653448276	*	TRUE
Amygdala excitatory	Rank_nr41	0.1593474	0.00359964	0.0134075522043519	*	TRUE
Amygdala excitatory	Rank_nr42	0.09489082	0.03549645	0.0886735556154822		FALSE
Amygdala excitatory	Rank_nr43	0.03677771	0.2189781	0.371762302587322		FALSE
Amygdala excitatory	Rank_nr44	0.1075169	0.02029797	0.0553414874584487		FALSE
Amygdala excitatory	Rank_nr45	0.08021936	0.05969403	0.136161874918888		FALSE
Amygdala excitatory	Rank_nr46	0.06690138	0.09039096	0.190916957896996		FALSE
Amygdala excitatory	Rank_nr47	0.05906658	0.1131887	0.227011671879776		FALSE
Amygdala excitatory	Rank_nr48	0.04443518	0.1791821	0.323596297110092		FALSE
Amygdala excitatory	Rank_nr49	0.06046592	0.1085891	0.220141754222451		FALSE
Amygdala excitatory	Rank_nr50	0.1059838	0.02219778	0.059491259264806		FALSE
Amygdala excitatory	Rank_nr51	0.1582119	0.00359964	0.0134075522043519	*	TRUE
Amygdala excitatory	Rank_nr52	0.201029	0.00059994	0.00306350684824903	**	TRUE
Amygdala excitatory	Rank_nr53	0.1768553	0.00169983	0.00729001166666667	**	TRUE
Amygdala excitatory	Rank_nr54	0.0472092	0.1658834	0.305178946635514		FALSE
Amygdala excitatory	Rank_nr55	0.1030291	0.02519748	0.0661791052434957		FALSE
Amygdala excitatory	Rank_nr56	0.05454896	0.129587	0.252316527695351		FALSE
Amygdala excitatory	Rank_nr57	0.01149192	0.3811619	0.550691523045872		FALSE
Amygdala excitatory	Rank_nr58	0.02047074	0.3176682	0.487396610833983		FALSE
Amygdala excitatory	Rank_nr59	0.1418222	0.00649935	0.0215024713865546	*	TRUE
Amygdala excitatory	Rank_nr60	0.1970401	0.00069993	0.00348813216455696	**	TRUE
Amygdala excitatory	Rank_nr61	0.2451362	0.00019998	0.00127604742301459	**	TRUE
Amygdala excitatory	Rank_nr62	0.3571059	9.999e-05	0.000727653659889094	***	TRUE
Amygdala excitatory	Rank_nr63	0.3666955	9.999e-05	0.000727653659889094	***	TRUE
Amygdala excitatory	Rank_nr64	0.2602439	9.999e-05	0.000727653659889094	***	TRUE
Amygdala excitatory	Rank_nr65	0.1736739	0.00209979	0.00858449971962617	**	TRUE
Amygdala excitatory	Rank_nr66	0.09924807	0.03059694	0.0780687963577446		FALSE
Amygdala excitatory	Rank_nr67	0.03770994	0.2146785	0.366041253572975		FALSE
Amygdala excitatory	Rank_nr68	0.03625669	0.2213779	0.375189320835127		FALSE
Amygdala excitatory	Rank_nr69	-0.04323333	0.7937206	0.873774853925678		FALSE
Amygdala excitatory	Rank_nr70	-0.05694939	0.8680132	0.920945330926724		FALSE
Amygdala excitatory	Rank_nr71	0.02737373	0.2728727	0.439386429406953		FALSE
Amygdala excitatory	Rank_nr72	0.1126393	0.01749825	0.0488585888297872	*	TRUE
Amygdala excitatory	Rank_nr73	0.08881961	0.04259574	0.103582105237801		FALSE
Amygdala excitatory	Rank_nr74	0.06934477	0.08219178	0.178089729146946		FALSE
Amygdala excitatory	Rank_nr75	0.087639	0.04459554	0.107449596682987		FALSE
Amygdala excitatory	Rank_nr76	0.03681558	0.2184782	0.371233782218386		FALSE
Amygdala excitatory	Rank_nr77	-0.0416005	0.7806219	0.865720681774648		FALSE
Amygdala excitatory	Rank_nr78	-0.02828104	0.6928307	0.803675446641131		FALSE
Amygdala excitatory	Rank_nr79	0.01201814	0.3761624	0.547082145844108		FALSE
Amygdala excitatory	Rank_nr80	-0.01779373	0.6133387	0.748174771344486		FALSE
Amygdala excitatory	Rank_nr81	0.0004092674	0.4679532	0.629857008		FALSE
Amygdala excitatory	Rank_nr82	0.02129329	0.3115688	0.481604383824107		FALSE
Amygdala excitatory	Rank_nr83	-0.04425874	0.7992201	0.87573880704147		FALSE
Amygdala excitatory	Rank_nr84	-0.07353523	0.9327067	0.962281519365828		FALSE
Amygdala excitatory	Rank_nr85	-0.002596998	0.4933507	0.650390159323736		FALSE
Amygdala excitatory	Rank_nr86	-0.03522151	0.7418258	0.839243728333333		FALSE
Amygdala excitatory	Rank_nr87	-0.01821954	0.6172383	0.750715844022243		FALSE
Amygdala excitatory	Rank_nr88	-0.01530392	0.5926407	0.730731736893204		FALSE
Amygdala excitatory	Rank_nr89	0.0002754747	0.4692531	0.630663192730376		FALSE
Amygdala excitatory	Rank_nr90	-0.0381956	0.759924	0.851551277515634		FALSE
Amygdala excitatory	Rank_nr91	-0.03775353	0.7573243	0.850051159948689		FALSE
Amygdala excitatory	Rank_nr92	-0.03034455	0.7061294	0.81311244451594		FALSE
Amygdala excitatory	Rank_nr93	-0.03082935	0.709629	0.815948999123832		FALSE
Amygdala excitatory	Rank_nr94	-0.03518009	0.7414259	0.839032413998275		FALSE
Amygdala excitatory	Rank_nr95	0.002289514	0.4519548	0.617694026290267		FALSE
Amygdala excitatory	Rank_nr96	0.006542274	0.4178582	0.587538476214286		FALSE
Amygdala excitatory	Rank_nr97	-0.002151588	0.4891511	0.64623754385906		FALSE
Amygdala excitatory	Rank_nr98	0.007481305	0.410359	0.580660108875314		FALSE
Amygdala excitatory	Rank_nr99	-0.02507111	0.6679332	0.784971772127723		FALSE
Amygdala excitatory	Rank_nr100	-0.06966995	0.919608	0.952511627466456		FALSE
Amygdala excitatory	Rank_nr101	-0.07973956	0.949705	0.972934838667707		FALSE
Amygdala excitatory	Rank_nr102	-0.1025716	0.9843016	0.990793048440695		FALSE
Amygdala excitatory	Rank_nr103	-0.07640703	0.9415058	0.968061722277357		FALSE
Amygdala excitatory	Rank_nr104	-0.09241615	0.9731027	0.985518060221137		FALSE
Amygdala excitatory	Rank_nr105	-0.109971	0.9888011	0.991820328673288		FALSE
Amygdala excitatory	Rank_nr106	-0.05404237	0.8526147	0.911415713793103		FALSE
Amygdala excitatory	Rank_nr107	-0.05943276	0.880312	0.929414948779834		FALSE
Amygdala excitatory	Rank_nr108	-0.03680703	0.7516248	0.846680067982833		FALSE
Amygdala excitatory	Rank_nr109	-0.02850528	0.6950305	0.805967721329803		FALSE
Amygdala excitatory	Rank_nr110	0.01003365	0.3912609	0.560959272869629		FALSE
Amygdala excitatory	Rank_nr111	-0.03769946	0.7571243	0.850051159948689		FALSE
Amygdala excitatory	Rank_nr112	-0.06065177	0.8859114	0.931607496476241		FALSE
Amygdala excitatory	Rank_nr113	-0.04899113	0.8238176	0.892998318061674		FALSE
Amygdala excitatory	Rank_nr114	-0.07449403	0.9358064	0.963665584937238		FALSE
Amygdala excitatory	Rank_nr115	-0.06598294	0.9069093	0.943329435693527		FALSE
Amygdala excitatory	Rank_nr116	-0.05450952	0.8552145	0.912460565447155		FALSE
Amygdala excitatory	Rank_nr117	-0.06242549	0.8937106	0.936279572166046		FALSE
Amygdala excitatory	Rank_nr118	-0.07041965	0.9227077	0.95471753348226		FALSE
Amygdala excitatory	Rank_nr119	-0.05218118	0.8416158	0.905559279748565		FALSE
Amygdala excitatory	Rank_nr120	-0.07886885	0.9480052	0.971699159697995		FALSE
Amygdala excitatory	Rank_nr121	-0.04094135	0.7772223	0.863166204541608		FALSE
Amygdala excitatory	Rank_nr122	-0.05963323	0.8814119	0.929579065175462		FALSE
Amygdala excitatory	Rank_nr123	-0.02747954	0.6881312	0.799873792264541		FALSE
Amygdala excitatory	Rank_nr124	-0.0122913	0.5741426	0.717814994029851		FALSE
Amygdala excitatory	Rank_nr125	-0.0411112	0.7779222	0.863699859390863		FALSE
Amygdala excitatory	Rank_nr126	0.01968203	0.3237676	0.49310369098646		FALSE
Amygdala excitatory	Rank_nr127	0.06383602	0.09849015	0.204512510838608		FALSE
Astrocyte	Rank_nr1	0.1279678	0.03169683	0.0803027153861004		FALSE
Astrocyte	Rank_nr2	0.1264776	0.03289671	0.0831285925994865		FALSE
Astrocyte	Rank_nr3	0.2517239	0.00069993	0.00348813216455696	**	TRUE
Astrocyte	Rank_nr4	0.3583477	9.999e-05	0.000727653659889094	***	TRUE
Astrocyte	Rank_nr5	0.4151935	9.999e-05	0.000727653659889094	***	TRUE
Astrocyte	Rank_nr6	0.5560467	9.999e-05	0.000727653659889094	***	TRUE
Astrocyte	Rank_nr7	0.4907207	9.999e-05	0.000727653659889094	***	TRUE
Astrocyte	Rank_nr8	0.3615669	9.999e-05	0.000727653659889094	***	TRUE
Astrocyte	Rank_nr9	0.306062	9.999e-05	0.000727653659889094	***	TRUE
Astrocyte	Rank_nr10	0.2993054	0.00019998	0.00127604742301459	**	TRUE
Astrocyte	Rank_nr11	0.1564611	0.01279872	0.0375194047952346	*	TRUE
Astrocyte	Rank_nr12	0.09765228	0.07319268	0.161978404249578		FALSE
Astrocyte	Rank_nr13	0.1882182	0.00429957	0.0154447144981752	*	TRUE
Astrocyte	Rank_nr14	0.3212531	9.999e-05	0.000727653659889094	***	TRUE
Astrocyte	Rank_nr15	0.2443436	0.00079992	0.0038928121631644	**	TRUE
Astrocyte	Rank_nr16	0.2930585	0.00019998	0.00127604742301459	**	TRUE
Astrocyte	Rank_nr17	0.3248481	9.999e-05	0.000727653659889094	***	TRUE
Astrocyte	Rank_nr18	0.1571376	0.01269873	0.0372818046308725	*	TRUE
Astrocyte	Rank_nr19	0.1033945	0.06259374	0.141302496777523		FALSE
Astrocyte	Rank_nr20	0.1036152	0.06249375	0.141238744977038		FALSE
Astrocyte	Rank_nr21	0.1666676	0.00949905	0.0294935014589905	*	TRUE
Astrocyte	Rank_nr22	0.1406502	0.02109789	0.0567366071926229		FALSE
Astrocyte	Rank_nr23	0.1457666	0.01779822	0.0495205598162544	*	TRUE
Astrocyte	Rank_nr24	0.2013005	0.00259974	0.0102045626919242	*	TRUE
Astrocyte	Rank_nr25	0.1591606	0.01229877	0.0363515446621622	*	TRUE
Astrocyte	Rank_nr26	0.1674226	0.00929907	0.0289868872446556	*	TRUE
Astrocyte	Rank_nr27	0.1308312	0.02889711	0.0744554463808901		FALSE
Astrocyte	Rank_nr28	0.1371098	0.02339766	0.062073172115903		FALSE
Astrocyte	Rank_nr29	0.01486399	0.379662	0.54993947631289		FALSE
Astrocyte	Rank_nr30	0.08138005	0.1077892	0.219197355578512		FALSE
Astrocyte	Rank_nr31	0.1611514	0.01119888	0.033707943853211	*	TRUE
Astrocyte	Rank_nr32	0.1954187	0.00339966	0.0128203653448276	*	TRUE
Astrocyte	Rank_nr33	0.2443503	0.00079992	0.0038928121631644	**	TRUE
Astrocyte	Rank_nr34	0.3107107	9.999e-05	0.000727653659889094	***	TRUE
Astrocyte	Rank_nr35	0.3211199	9.999e-05	0.000727653659889094	***	TRUE
Astrocyte	Rank_nr36	0.2407442	0.00089991	0.00428928047215496	**	TRUE
Astrocyte	Rank_nr37	0.2522457	0.00059994	0.00306350684824903	**	TRUE
Astrocyte	Rank_nr38	0.236621	0.00109989	0.00502351151972158	**	TRUE
Astrocyte	Rank_nr39	0.1379751	0.02269773	0.0605837037355932		FALSE
Astrocyte	Rank_nr40	0.09888667	0.07069293	0.157153057826087		FALSE
Astrocyte	Rank_nr41	0.100711	0.06689331	0.149976629538724		FALSE
Astrocyte	Rank_nr42	0.157144	0.01269873	0.0372818046308725	*	TRUE
Astrocyte	Rank_nr43	0.1144256	0.04609539	0.110522259701583		FALSE
Astrocyte	Rank_nr44	0.275729	0.00019998	0.00127604742301459	**	TRUE
Astrocyte	Rank_nr45	0.2820716	0.00019998	0.00127604742301459	**	TRUE
Astrocyte	Rank_nr46	0.2574946	0.00059994	0.00306350684824903	**	TRUE
Astrocyte	Rank_nr47	0.2118773	0.00189981	0.0079739360021322	**	TRUE
Astrocyte	Rank_nr48	0.1884508	0.00429957	0.0154447144981752	*	TRUE
Astrocyte	Rank_nr49	0.1407112	0.02109789	0.0567366071926229		FALSE
Astrocyte	Rank_nr50	0.1371697	0.02329767	0.0618913136234818		FALSE
Astrocyte	Rank_nr51	0.1386928	0.02219778	0.059491259264806		FALSE
Astrocyte	Rank_nr52	0.1637458	0.01039896	0.0316388759814529	*	TRUE
Astrocyte	Rank_nr53	0.1512798	0.01519848	0.043422652946299	*	TRUE
Astrocyte	Rank_nr54	0.0914404	0.0849915	0.182250291666667		FALSE
Astrocyte	Rank_nr55	0.1504269	0.01589841	0.045290911845152	*	TRUE
Astrocyte	Rank_nr56	0.1261046	0.03319668	0.0837790571538461		FALSE
Astrocyte	Rank_nr57	0.1350133	0.02519748	0.0661791052434957		FALSE
Astrocyte	Rank_nr58	0.2248421	0.00129987	0.005815441125	**	TRUE
Astrocyte	Rank_nr59	0.2325197	0.00119988	0.00541114268041237	**	TRUE
Astrocyte	Rank_nr60	0.2233861	0.00129987	0.005815441125	**	TRUE
Astrocyte	Rank_nr61	0.2910469	0.00019998	0.00127604742301459	**	TRUE
Astrocyte	Rank_nr62	0.2735384	0.00019998	0.00127604742301459	**	TRUE
Astrocyte	Rank_nr63	0.2633468	0.00029997	0.00175219864985163	**	TRUE
Astrocyte	Rank_nr64	0.2028861	0.00249975	0.00990092127766599	**	TRUE
Astrocyte	Rank_nr65	0.2047507	0.00249975	0.00990092127766599	**	TRUE
Astrocyte	Rank_nr66	0.1297842	0.02989701	0.0765309027113134		FALSE
Astrocyte	Rank_nr67	0.1112863	0.05089491	0.119625827265672		FALSE
Astrocyte	Rank_nr68	0.09180485	0.08359164	0.180230167951807		FALSE
Astrocyte	Rank_nr69	0.02356359	0.3324668	0.501310529145921		FALSE
Astrocyte	Rank_nr70	0.02512568	0.3243676	0.49382646604795		FALSE
Astrocyte	Rank_nr71	-0.05763992	0.8123188	0.88467472077455		FALSE
Astrocyte	Rank_nr72	-0.05393786	0.7943206	0.873774853925678		FALSE
Astrocyte	Rank_nr73	-0.1063165	0.960404	0.97880159150919		FALSE
Astrocyte	Rank_nr74	-0.03027184	0.6613339	0.779780296498055		FALSE
Astrocyte	Rank_nr75	-0.04865241	0.7667233	0.85585189455628		FALSE
Astrocyte	Rank_nr76	0.008120937	0.4209579	0.59070133676523		FALSE
Astrocyte	Rank_nr77	0.02314334	0.3351665	0.504801266449885		FALSE
Astrocyte	Rank_nr78	-2.758505e-05	0.4731527	0.634037501667801		FALSE
Astrocyte	Rank_nr79	-0.02423593	0.6219378	0.754101976778565		FALSE
Astrocyte	Rank_nr80	0.002213902	0.459554	0.623454203308063		FALSE
Astrocyte	Rank_nr81	-0.03841389	0.710129	0.816047248394629		FALSE
Astrocyte	Rank_nr82	-0.04894278	0.7678232	0.856593918503825		FALSE
Astrocyte	Rank_nr83	-0.03872775	0.7126287	0.817470585876529		FALSE
Astrocyte	Rank_nr84	-8.135466e-05	0.4736526	0.63449142095951		FALSE
Astrocyte	Rank_nr85	-0.02478906	0.6259374	0.757318851813153		FALSE
Astrocyte	Rank_nr86	-0.05392753	0.7943206	0.873774853925678		FALSE
Astrocyte	Rank_nr87	-0.02233887	0.6107389	0.745574899007752		FALSE
Astrocyte	Rank_nr88	-0.01998538	0.5962404	0.7342503768533		FALSE
Astrocyte	Rank_nr89	-0.01587046	0.5689431	0.712922807731467		FALSE
Astrocyte	Rank_nr90	0.03066826	0.2966703	0.466951007231322		FALSE
Astrocyte	Rank_nr91	0.031861	0.2905709	0.460353172354125		FALSE
Astrocyte	Rank_nr92	-0.04676031	0.7577242	0.850145390538615		FALSE
Astrocyte	Rank_nr93	0.009023955	0.4149585	0.5850645594343		FALSE
Astrocyte	Rank_nr94	-0.02446757	0.6240376	0.756182219513696		FALSE
Astrocyte	Rank_nr95	-0.09852316	0.9472053	0.971385065407658		FALSE
Astrocyte	Rank_nr96	-0.07542349	0.8827117	0.929704644970572		FALSE
Astrocyte	Rank_nr97	-0.01093525	0.5390461	0.687694263026572		FALSE
Astrocyte	Rank_nr98	-0.03104748	0.6649335	0.78284784375		FALSE
Astrocyte	Rank_nr99	-0.0386334	0.7121288	0.817470585876529		FALSE
Astrocyte	Rank_nr100	0.05067151	0.2037796	0.353116322711268		FALSE
Astrocyte	Rank_nr101	0.04533615	0.2266773	0.380734426481876		FALSE
Astrocyte	Rank_nr102	0.02453835	0.3280672	0.497343306276473		FALSE
Astrocyte	Rank_nr103	0.001255645	0.4653535	0.627860428204249		FALSE
Astrocyte	Rank_nr104	-0.03893065	0.7136286	0.817796710768335		FALSE
Astrocyte	Rank_nr105	-0.04454133	0.7447255	0.841428405595409		FALSE
Astrocyte	Rank_nr106	-0.08179048	0.9029097	0.940909340629963		FALSE
Astrocyte	Rank_nr107	-0.09690499	0.9432057	0.969153063909186		FALSE
Astrocyte	Rank_nr108	-0.1307789	0.9857014	0.990987337027579		FALSE
Astrocyte	Rank_nr109	-0.1042326	0.9574043	0.97761774776971		FALSE
Astrocyte	Rank_nr110	-0.1029429	0.9552045	0.97653599493638		FALSE
Astrocyte	Rank_nr111	0.002908789	0.4554545	0.619736583552177		FALSE
Astrocyte	Rank_nr112	-0.0375166	0.7048295	0.812090647205151		FALSE
Astrocyte	Rank_nr113	0.01956721	0.3538646	0.523746214360902		FALSE
Astrocyte	Rank_nr114	0.02096498	0.3452655	0.513916927599244		FALSE
Astrocyte	Rank_nr115	0.002333915	0.4586541	0.622447842709411		FALSE
Astrocyte	Rank_nr116	-0.04845688	0.7657234	0.855817974964519		FALSE
Astrocyte	Rank_nr117	-0.002249769	0.4848515	0.642930399292691		FALSE
Astrocyte	Rank_nr118	0.006852054	0.429657	0.598709592710545		FALSE
Astrocyte	Rank_nr119	0.03128799	0.2933707	0.463297411111111		FALSE
Astrocyte	Rank_nr120	0.06737931	0.1445855	0.273538257328208		FALSE
Astrocyte	Rank_nr121	0.04905419	0.2112789	0.361969116318538		FALSE
Astrocyte	Rank_nr122	0.04369394	0.2331767	0.389485221849809		FALSE
Astrocyte	Rank_nr123	0.01414414	0.3849615	0.554553027991219		FALSE
Astrocyte	Rank_nr124	0.01031935	0.4083592	0.57872936299496		FALSE
Astrocyte	Rank_nr125	0.009809283	0.4108589	0.580808434219031		FALSE
Astrocyte	Rank_nr126	0.04105922	0.2432757	0.40158340918239		FALSE
Astrocyte	Rank_nr127	0.02845016	0.3075692	0.478238523064771		FALSE
Bergmann glia	Rank_nr1	0.359715	9.999e-05	0.000727653659889094	***	TRUE
Bergmann glia	Rank_nr2	0.3661616	9.999e-05	0.000727653659889094	***	TRUE
Bergmann glia	Rank_nr3	0.4321564	9.999e-05	0.000727653659889094	***	TRUE
Bergmann glia	Rank_nr4	0.3688103	9.999e-05	0.000727653659889094	***	TRUE
Bergmann glia	Rank_nr5	0.4208803	9.999e-05	0.000727653659889094	***	TRUE
Bergmann glia	Rank_nr6	0.5088699	9.999e-05	0.000727653659889094	***	TRUE
Bergmann glia	Rank_nr7	0.4488167	9.999e-05	0.000727653659889094	***	TRUE
Bergmann glia	Rank_nr8	0.2625461	0.00069993	0.00348813216455696	**	TRUE
Bergmann glia	Rank_nr9	0.1993053	0.00489951	0.0171766436954586	*	TRUE
Bergmann glia	Rank_nr10	0.264524	0.00069993	0.00348813216455696	**	TRUE
Bergmann glia	Rank_nr11	0.1141782	0.04929507	0.116701557781118		FALSE
Bergmann glia	Rank_nr12	0.01482771	0.3781622	0.548774265167711		FALSE
Bergmann glia	Rank_nr13	0.1779342	0.00939906	0.0292291463033175	*	TRUE
Bergmann glia	Rank_nr14	0.3400951	9.999e-05	0.000727653659889094	***	TRUE
Bergmann glia	Rank_nr15	0.1714917	0.0109989	0.0331821220689655	*	TRUE
Bergmann glia	Rank_nr16	0.2144518	0.00289971	0.01115949	*	TRUE
Bergmann glia	Rank_nr17	0.3252156	0.00019998	0.00127604742301459	**	TRUE
Bergmann glia	Rank_nr18	0.172327	0.01059894	0.0321727268928296	*	TRUE
Bergmann glia	Rank_nr19	0.1245987	0.03789621	0.0938938821711768		FALSE
Bergmann glia	Rank_nr20	0.1893588	0.00629937	0.0208935296461668	*	TRUE
Bergmann glia	Rank_nr21	0.3119293	0.00019998	0.00127604742301459	**	TRUE
Bergmann glia	Rank_nr22	0.2047944	0.00389961	0.0142683685594796	*	TRUE
Bergmann glia	Rank_nr23	0.1595355	0.0159984	0.0454770402888087	*	TRUE
Bergmann glia	Rank_nr24	0.2514008	0.0009999	0.00468086361474435	**	TRUE
Bergmann glia	Rank_nr25	0.1843641	0.00749925	0.0241608406301146	*	TRUE
Bergmann glia	Rank_nr26	0.1900388	0.00609939	0.0203848034210526	*	TRUE
Bergmann glia	Rank_nr27	0.1791619	0.00909909	0.0284310455	*	TRUE
Bergmann glia	Rank_nr28	0.2169315	0.00239976	0.0095820031643002	**	TRUE
Bergmann glia	Rank_nr29	0.09928151	0.07329267	0.162108562803371		FALSE
Bergmann glia	Rank_nr30	0.1511699	0.01969803	0.0538549611875		FALSE
Bergmann glia	Rank_nr31	0.1341906	0.029997	0.0767369649122807		FALSE
Bergmann glia	Rank_nr32	0.192309	0.00579942	0.0195148004615385	*	TRUE
Bergmann glia	Rank_nr33	0.2089102	0.00339966	0.0128203653448276	*	TRUE
Bergmann glia	Rank_nr34	0.26241	0.00069993	0.00348813216455696	**	TRUE
Bergmann glia	Rank_nr35	0.2286524	0.00209979	0.00858449971962617	**	TRUE
Bergmann glia	Rank_nr36	0.2163959	0.00259974	0.0102045626919242	*	TRUE
Bergmann glia	Rank_nr37	0.1864625	0.00709929	0.0230800204211396	*	TRUE
Bergmann glia	Rank_nr38	0.131489	0.03289671	0.0831285925994865		FALSE
Bergmann glia	Rank_nr39	0.02058093	0.3446655	0.513515685892587		FALSE
Bergmann glia	Rank_nr40	0.02544381	0.3174683	0.487279803937622		FALSE
Bergmann glia	Rank_nr41	0.0685801	0.1430857	0.271352794267823		FALSE
Bergmann glia	Rank_nr42	0.1053129	0.06269373	0.141447114618911		FALSE
Bergmann glia	Rank_nr43	0.1025212	0.0669933	0.150115322766079		FALSE
Bergmann glia	Rank_nr44	0.3079119	0.00019998	0.00127604742301459	**	TRUE
Bergmann glia	Rank_nr45	0.3258862	0.00019998	0.00127604742301459	**	TRUE
Bergmann glia	Rank_nr46	0.3094923	0.00019998	0.00127604742301459	**	TRUE
Bergmann glia	Rank_nr47	0.3175403	0.00019998	0.00127604742301459	**	TRUE
Bergmann glia	Rank_nr48	0.2705837	0.00059994	0.00306350684824903	**	TRUE
Bergmann glia	Rank_nr49	0.1967377	0.00529947	0.0181584102610966	*	TRUE
Bergmann glia	Rank_nr50	0.1889913	0.00639936	0.0212073066666667	*	TRUE
Bergmann glia	Rank_nr51	0.1789469	0.00909909	0.0284310455	*	TRUE
Bergmann glia	Rank_nr52	0.1586971	0.01609839	0.0456294898704104	*	TRUE
Bergmann glia	Rank_nr53	0.1443369	0.02409759	0.063758206875		FALSE
Bergmann glia	Rank_nr54	0.09754958	0.07579242	0.166607904824121		FALSE
Bergmann glia	Rank_nr55	0.1189241	0.04409559	0.106310066031843		FALSE
Bergmann glia	Rank_nr56	0.1035854	0.06489351	0.14590848022273		FALSE
Bergmann glia	Rank_nr57	0.1078667	0.05949405	0.135784391217391		FALSE
Bergmann glia	Rank_nr58	0.1663963	0.0129987	0.0380207146359584	*	TRUE
Bergmann glia	Rank_nr59	0.2564027	0.00089991	0.00428928047215496	**	TRUE
Bergmann glia	Rank_nr60	0.2110661	0.00319968	0.0121947145788964	*	TRUE
Bergmann glia	Rank_nr61	0.3448646	9.999e-05	0.000727653659889094	***	TRUE
Bergmann glia	Rank_nr62	0.3129533	0.00019998	0.00127604742301459	**	TRUE
Bergmann glia	Rank_nr63	0.2778928	0.00039996	0.00222093444287729	**	TRUE
Bergmann glia	Rank_nr64	0.1488766	0.02069793	0.0558900894444444		FALSE
Bergmann glia	Rank_nr65	0.2041949	0.00389961	0.0142683685594796	*	TRUE
Bergmann glia	Rank_nr66	0.02638856	0.3125687	0.482392384123873		FALSE
Bergmann glia	Rank_nr67	0.05903061	0.1723828	0.313763792695331		FALSE
Bergmann glia	Rank_nr68	0.06924995	0.1416858	0.269857195458937		FALSE
Bergmann glia	Rank_nr69	0.009919789	0.4057594	0.576497566871166		FALSE
Bergmann glia	Rank_nr70	-0.02824143	0.6359364	0.763084915208778		FALSE
Bergmann glia	Rank_nr71	-0.04383402	0.729627	0.831048654613827		FALSE
Bergmann glia	Rank_nr72	-0.07031655	0.8575142	0.913181878658372		FALSE
Bergmann glia	Rank_nr73	-0.1205061	0.9767023	0.986929524018476		FALSE
Bergmann glia	Rank_nr74	-0.02252285	0.6030397	0.738695488145613		FALSE
Bergmann glia	Rank_nr75	-0.02039872	0.589741	0.729124738543628		FALSE
Bergmann glia	Rank_nr76	0.0155831	0.3734627	0.544765709484994		FALSE
Bergmann glia	Rank_nr77	0.04051104	0.2454755	0.404696255146443		FALSE
Bergmann glia	Rank_nr78	0.04471653	0.2268773	0.380739953154305		FALSE
Bergmann glia	Rank_nr79	-0.02363259	0.6089391	0.744300911735486		FALSE
Bergmann glia	Rank_nr80	-0.008313203	0.5132487	0.665387601020408		FALSE
Bergmann glia	Rank_nr81	-0.02812064	0.6351365	0.763084915208778		FALSE
Bergmann glia	Rank_nr82	-0.08023437	0.8948105	0.936759767666578		FALSE
Bergmann glia	Rank_nr83	-0.0652599	0.8353165	0.90146014436832		FALSE
Bergmann glia	Rank_nr84	-0.03415834	0.6723328	0.786853220451843		FALSE
Bergmann glia	Rank_nr85	-0.07654344	0.8823118	0.929704644970572		FALSE
Bergmann glia	Rank_nr86	-0.07207829	0.8647135	0.918364458996493		FALSE
Bergmann glia	Rank_nr87	-0.04658114	0.7454255	0.841864656769937		FALSE
Bergmann glia	Rank_nr88	-0.06329073	0.8275172	0.895637415173172		FALSE
Bergmann glia	Rank_nr89	-0.07405671	0.8720128	0.922880213333333		FALSE
Bergmann glia	Rank_nr90	-0.04207848	0.7183282	0.821622169532385		FALSE
Bergmann glia	Rank_nr91	-0.07158322	0.8625137	0.917017671320551		FALSE
Bergmann glia	Rank_nr92	-0.1259906	0.9825017	0.989942182885649		FALSE
Bergmann glia	Rank_nr93	-0.0359156	0.6834317	0.796527709561871		FALSE
Bergmann glia	Rank_nr94	0.0199255	0.3486651	0.518193468742922		FALSE
Bergmann glia	Rank_nr95	-0.0489595	0.7572243	0.850051159948689		FALSE
Bergmann glia	Rank_nr96	-0.05987415	0.8127187	0.884865465127212		FALSE
Bergmann glia	Rank_nr97	0.04498222	0.2254775	0.380016355926401		FALSE
Bergmann glia	Rank_nr98	0.0218696	0.3365663	0.505362899733028		FALSE
Bergmann glia	Rank_nr99	-0.02451571	0.6134387	0.748174771344486		FALSE
Bergmann glia	Rank_nr100	0.05003158	0.2029797	0.351885107397622		FALSE
Bergmann glia	Rank_nr101	0.1020283	0.0679932	0.1520961525		FALSE
Bergmann glia	Rank_nr102	0.05431346	0.1879812	0.334424755716222		FALSE
Bergmann glia	Rank_nr103	0.02853651	0.3015698	0.472800160270701		FALSE
Bergmann glia	Rank_nr104	0.05327859	0.1915808	0.338533936086176		FALSE
Bergmann glia	Rank_nr105	0.00722492	0.420158	0.590139866571531		FALSE
Bergmann glia	Rank_nr106	-0.06379042	0.829617	0.89706183163966		FALSE
Bergmann glia	Rank_nr107	-0.0655869	0.8368163	0.902165920388615		FALSE
Bergmann glia	Rank_nr108	-0.07183957	0.8639136	0.917762504910955		FALSE
Bergmann glia	Rank_nr109	-0.06371567	0.829517	0.89706183163966		FALSE
Bergmann glia	Rank_nr110	0.03866534	0.2541746	0.416422254658902		FALSE
Bergmann glia	Rank_nr111	0.09568244	0.07849215	0.171394117886855		FALSE
Bergmann glia	Rank_nr112	0.08556264	0.09769023	0.203280357034884		FALSE
Bergmann glia	Rank_nr113	0.06243597	0.1605839	0.297795013801225		FALSE
Bergmann glia	Rank_nr114	0.0540438	0.1886811	0.334762276115367		FALSE
Bergmann glia	Rank_nr115	-0.03650925	0.6876312	0.79976485506647		FALSE
Bergmann glia	Rank_nr116	-0.02688146	0.6274373	0.758201550061387		FALSE
Bergmann glia	Rank_nr117	0.03250836	0.2836716	0.45325287711039		FALSE
Bergmann glia	Rank_nr118	0.004409673	0.4363564	0.604120264710018		FALSE
Bergmann glia	Rank_nr119	0.01239366	0.3910609	0.560876780801457		FALSE
Bergmann glia	Rank_nr120	0.04775339	0.2130787	0.364260026877985		FALSE
Bergmann glia	Rank_nr121	-0.0006104378	0.4663534	0.628778539657534		FALSE
Bergmann glia	Rank_nr122	-0.0285051	0.6378362	0.764199975471698		FALSE
Bergmann glia	Rank_nr123	-0.01624892	0.5615438	0.707002859162136		FALSE
Bergmann glia	Rank_nr124	0.006520872	0.4237576	0.593219826235336		FALSE
Bergmann glia	Rank_nr125	-0.0002936123	0.4642536	0.627021071423671		FALSE
Bergmann glia	Rank_nr126	0.007098708	0.4206579	0.590631295399429		FALSE
Bergmann glia	Rank_nr127	-0.04709075	0.7479252	0.844203415252293		FALSE
Cerebellar inhibitory	Rank_nr1	0.2040382	0.00029997	0.00175219864985163	**	TRUE
Cerebellar inhibitory	Rank_nr2	0.2123713	0.00029997	0.00175219864985163	**	TRUE
Cerebellar inhibitory	Rank_nr3	0.2744208	9.999e-05	0.000727653659889094	***	TRUE
Cerebellar inhibitory	Rank_nr4	0.1062003	0.01779822	0.0495205598162544	*	TRUE
Cerebellar inhibitory	Rank_nr5	0.163246	0.00249975	0.00990092127766599	**	TRUE
Cerebellar inhibitory	Rank_nr6	0.3108226	9.999e-05	0.000727653659889094	***	TRUE
Cerebellar inhibitory	Rank_nr7	0.2191805	0.00029997	0.00175219864985163	**	TRUE
Cerebellar inhibitory	Rank_nr8	0.07590979	0.05539446	0.128061062254844		FALSE
Cerebellar inhibitory	Rank_nr9	0.1515933	0.00349965	0.0131095357278782	*	TRUE
Cerebellar inhibitory	Rank_nr10	0.2188996	0.00029997	0.00175219864985163	**	TRUE
Cerebellar inhibitory	Rank_nr11	0.3066006	9.999e-05	0.000727653659889094	***	TRUE
Cerebellar inhibitory	Rank_nr12	0.3262328	9.999e-05	0.000727653659889094	***	TRUE
Cerebellar inhibitory	Rank_nr13	0.3157892	9.999e-05	0.000727653659889094	***	TRUE
Cerebellar inhibitory	Rank_nr14	0.4351976	9.999e-05	0.000727653659889094	***	TRUE
Cerebellar inhibitory	Rank_nr15	0.4225134	9.999e-05	0.000727653659889094	***	TRUE
Cerebellar inhibitory	Rank_nr16	0.3941146	9.999e-05	0.000727653659889094	***	TRUE
Cerebellar inhibitory	Rank_nr17	0.3027258	9.999e-05	0.000727653659889094	***	TRUE
Cerebellar inhibitory	Rank_nr18	0.2886687	9.999e-05	0.000727653659889094	***	TRUE
Cerebellar inhibitory	Rank_nr19	0.1960752	0.00039996	0.00222093444287729	**	TRUE
Cerebellar inhibitory	Rank_nr20	0.2461729	9.999e-05	0.000727653659889094	***	TRUE
Cerebellar inhibitory	Rank_nr21	0.1765074	0.00129987	0.005815441125	**	TRUE
Cerebellar inhibitory	Rank_nr22	0.2132147	0.00029997	0.00175219864985163	**	TRUE
Cerebellar inhibitory	Rank_nr23	0.1148754	0.01359864	0.0395405064106352	*	TRUE
Cerebellar inhibitory	Rank_nr24	0.01693048	0.3280672	0.497343306276473		FALSE
Cerebellar inhibitory	Rank_nr25	-0.05703619	0.8879112	0.93218837184		FALSE
Cerebellar inhibitory	Rank_nr26	-0.02236659	0.659534	0.779287322328931		FALSE
Cerebellar inhibitory	Rank_nr27	-0.01972889	0.6357364	0.763084915208778		FALSE
Cerebellar inhibitory	Rank_nr28	-0.007569333	0.5314469	0.681755114141414		FALSE
Cerebellar inhibitory	Rank_nr29	-0.04461268	0.8226177	0.891943234618562		FALSE
Cerebellar inhibitory	Rank_nr30	0.001302284	0.4559544	0.61985237320442		FALSE
Cerebellar inhibitory	Rank_nr31	0.07597997	0.05519448	0.127673717837838		FALSE
Cerebellar inhibitory	Rank_nr32	0.04261651	0.1691831	0.310234683139264		FALSE
Cerebellar inhibitory	Rank_nr33	0.0806413	0.04789521	0.114142519231235		FALSE
Cerebellar inhibitory	Rank_nr34	0.09316133	0.03089691	0.0786303391531997		FALSE
Cerebellar inhibitory	Rank_nr35	0.0003906298	0.4633537	0.626450383550824		FALSE
Cerebellar inhibitory	Rank_nr36	-0.08121294	0.9668033	0.981512272331099		FALSE
Cerebellar inhibitory	Rank_nr37	0.027997	0.2490751	0.408586945291667		FALSE
Cerebellar inhibitory	Rank_nr38	0.04956907	0.1349865	0.260000905332681		FALSE
Cerebellar inhibitory	Rank_nr39	0.05477239	0.1149885	0.229336233282675		FALSE
Cerebellar inhibitory	Rank_nr40	0.1179505	0.01189881	0.035355181109434	*	TRUE
Cerebellar inhibitory	Rank_nr41	0.1235942	0.00969903	0.0298088064871194	*	TRUE
Cerebellar inhibitory	Rank_nr42	0.05630871	0.1093891	0.22139629517206		FALSE
Cerebellar inhibitory	Rank_nr43	0.05646259	0.1090891	0.220927873816872		FALSE
Cerebellar inhibitory	Rank_nr44	0.2424446	9.999e-05	0.000727653659889094	***	TRUE
Cerebellar inhibitory	Rank_nr45	0.2717146	9.999e-05	0.000727653659889094	***	TRUE
Cerebellar inhibitory	Rank_nr46	0.3243663	9.999e-05	0.000727653659889094	***	TRUE
Cerebellar inhibitory	Rank_nr47	0.2826491	9.999e-05	0.000727653659889094	***	TRUE
Cerebellar inhibitory	Rank_nr48	0.2298813	0.00019998	0.00127604742301459	**	TRUE
Cerebellar inhibitory	Rank_nr49	0.1411789	0.00529947	0.0181584102610966	*	TRUE
Cerebellar inhibitory	Rank_nr50	0.1462659	0.0039996	0.0145530731977819	*	TRUE
Cerebellar inhibitory	Rank_nr51	0.09589159	0.02729727	0.0707966745652174		FALSE
Cerebellar inhibitory	Rank_nr52	0.1607227	0.00259974	0.0102045626919242	*	TRUE
Cerebellar inhibitory	Rank_nr53	0.1643614	0.00239976	0.0095820031643002	**	TRUE
Cerebellar inhibitory	Rank_nr54	0.117377	0.0119988	0.0355985498116051	*	TRUE
Cerebellar inhibitory	Rank_nr55	0.1122617	0.01469853	0.0421472051056082	*	TRUE
Cerebellar inhibitory	Rank_nr56	0.07501319	0.05739426	0.131832673057176		FALSE
Cerebellar inhibitory	Rank_nr57	0.06097858	0.09439056	0.197562804210526		FALSE
Cerebellar inhibitory	Rank_nr58	0.04439221	0.1592841	0.295802595141509		FALSE
Cerebellar inhibitory	Rank_nr59	0.1179549	0.01189881	0.035355181109434	*	TRUE
Cerebellar inhibitory	Rank_nr60	0.1236344	0.00969903	0.0298088064871194	*	TRUE
Cerebellar inhibitory	Rank_nr61	0.2139294	0.00029997	0.00175219864985163	**	TRUE
Cerebellar inhibitory	Rank_nr62	0.303358	9.999e-05	0.000727653659889094	***	TRUE
Cerebellar inhibitory	Rank_nr63	0.2959204	9.999e-05	0.000727653659889094	***	TRUE
Cerebellar inhibitory	Rank_nr64	0.1809039	0.00129987	0.005815441125	**	TRUE
Cerebellar inhibitory	Rank_nr65	0.1659619	0.00219978	0.00890085699897225	**	TRUE
Cerebellar inhibitory	Rank_nr66	-0.02624707	0.6910309	0.802533526047198		FALSE
Cerebellar inhibitory	Rank_nr67	-0.07217229	0.9446055	0.97003727601043		FALSE
Cerebellar inhibitory	Rank_nr68	-0.02712851	0.6971303	0.80676131425632		FALSE
Cerebellar inhibitory	Rank_nr69	0.02163571	0.2918708	0.461669481558859		FALSE
Cerebellar inhibitory	Rank_nr70	0.03192075	0.2255774	0.380016355926401		FALSE
Cerebellar inhibitory	Rank_nr71	0.123527	0.00969903	0.0298088064871194	*	TRUE
Cerebellar inhibitory	Rank_nr72	0.1447154	0.00429957	0.0154447144981752	*	TRUE
Cerebellar inhibitory	Rank_nr73	0.07874465	0.05089491	0.119625827265672		FALSE
Cerebellar inhibitory	Rank_nr74	0.04336582	0.1642836	0.303085535707591		FALSE
Cerebellar inhibitory	Rank_nr75	0.04197356	0.1718828	0.313288233148148		FALSE
Cerebellar inhibitory	Rank_nr76	-0.06200536	0.9093091	0.944494813554852		FALSE
Cerebellar inhibitory	Rank_nr77	-0.05670643	0.8862114	0.931607496476241		FALSE
Cerebellar inhibitory	Rank_nr78	-0.077073	0.9575042	0.97761774776971		FALSE
Cerebellar inhibitory	Rank_nr79	-0.04067169	0.7983202	0.875434586219377		FALSE
Cerebellar inhibitory	Rank_nr80	0.0003044728	0.4641536	0.627021071423671		FALSE
Cerebellar inhibitory	Rank_nr81	0.01282417	0.3571643	0.527440303488372		FALSE
Cerebellar inhibitory	Rank_nr82	-0.006360641	0.5210479	0.672138133125819		FALSE
Cerebellar inhibitory	Rank_nr83	-0.03107168	0.7270273	0.830135290052204		FALSE
Cerebellar inhibitory	Rank_nr84	0.02472886	0.2721728	0.438438753518822		FALSE
Cerebellar inhibitory	Rank_nr85	0.002881254	0.440456	0.607169212885154		FALSE
Cerebellar inhibitory	Rank_nr86	0.02206327	0.2891711	0.459244300403388		FALSE
Cerebellar inhibitory	Rank_nr87	0.04979546	0.1336866	0.258382005007364		FALSE
Cerebellar inhibitory	Rank_nr88	0.08765311	0.03739626	0.0930063648894504		FALSE
Cerebellar inhibitory	Rank_nr89	0.01822192	0.3181682	0.487863542178988		FALSE
Cerebellar inhibitory	Rank_nr90	0.01957344	0.3078692	0.478260426025237		FALSE
Cerebellar inhibitory	Rank_nr91	0.003093961	0.4378562	0.604643935250789		FALSE
Cerebellar inhibitory	Rank_nr92	0.03340042	0.2168783	0.368993028133103		FALSE
Cerebellar inhibitory	Rank_nr93	0.003104218	0.4378562	0.604643935250789		FALSE
Cerebellar inhibitory	Rank_nr94	0.009901399	0.3810619	0.550691523045872		FALSE
Cerebellar inhibitory	Rank_nr95	-0.04641078	0.8355164	0.90146014436832		FALSE
Cerebellar inhibitory	Rank_nr96	-0.06140677	0.9062094	0.943266599920719		FALSE
Cerebellar inhibitory	Rank_nr97	-0.04349656	0.8158184	0.887258851049724		FALSE
Cerebellar inhibitory	Rank_nr98	-0.06655165	0.9268073	0.957198410309549		FALSE
Cerebellar inhibitory	Rank_nr99	0.005982878	0.4164584	0.586758507012522		FALSE
Cerebellar inhibitory	Rank_nr100	0.009208756	0.3866613	0.555781503504929		FALSE
Cerebellar inhibitory	Rank_nr101	0.004068051	0.4316568	0.599447203386243		FALSE
Cerebellar inhibitory	Rank_nr102	-0.03183471	0.7342266	0.83424246008658		FALSE
Cerebellar inhibitory	Rank_nr103	0.0224149	0.2875712	0.457811489850384		FALSE
Cerebellar inhibitory	Rank_nr104	-0.00667431	0.5234477	0.673908958436887		FALSE
Cerebellar inhibitory	Rank_nr105	0.04464639	0.1579842	0.293804343599433		FALSE
Cerebellar inhibitory	Rank_nr106	0.0814779	0.04689531	0.112235158340426		FALSE
Cerebellar inhibitory	Rank_nr107	0.05743546	0.1058894	0.216227472925311		FALSE
Cerebellar inhibitory	Rank_nr108	0.0343847	0.2124788	0.36339228305821		FALSE
Cerebellar inhibitory	Rank_nr109	0.0440651	0.1613839	0.299137671516008		FALSE
Cerebellar inhibitory	Rank_nr110	0.01507312	0.340266	0.508590448747153		FALSE
Cerebellar inhibitory	Rank_nr111	0.01072872	0.3750625	0.545885790203327		FALSE
Cerebellar inhibitory	Rank_nr112	0.01821785	0.3183682	0.487863542178988		FALSE
Cerebellar inhibitory	Rank_nr113	0.05615321	0.109589	0.221484544661191		FALSE
Cerebellar inhibitory	Rank_nr114	0.0325601	0.2220778	0.375728533992265		FALSE
Cerebellar inhibitory	Rank_nr115	0.05304653	0.1210879	0.239078767452357		FALSE
Cerebellar inhibitory	Rank_nr116	0.03019728	0.2352765	0.392493042584746		FALSE
Cerebellar inhibitory	Rank_nr117	-0.01324525	0.5805419	0.722499102496839		FALSE
Cerebellar inhibitory	Rank_nr118	-0.003099586	0.4927507	0.649902682043551		FALSE
Cerebellar inhibitory	Rank_nr119	-0.008941457	0.5425457	0.68970049108815		FALSE
Cerebellar inhibitory	Rank_nr120	0.04787181	0.1428857	0.271234812391514		FALSE
Cerebellar inhibitory	Rank_nr121	0.0276002	0.2516748	0.412507780016653		FALSE
Cerebellar inhibitory	Rank_nr122	0.0742098	0.05979402	0.136310976687898		FALSE
Cerebellar inhibitory	Rank_nr123	0.01996597	0.3045695	0.475829413293651		FALSE
Cerebellar inhibitory	Rank_nr124	0.03758514	0.1944806	0.342122485344057		FALSE
Cerebellar inhibitory	Rank_nr125	0.04915121	0.1369863	0.26269608528982		FALSE
Cerebellar inhibitory	Rank_nr126	0.07702803	0.05329467	0.124081085623891		FALSE
Cerebellar inhibitory	Rank_nr127	0.06754312	0.07419258	0.163547697346025		FALSE
CGE interneuron	Rank_nr1	0.3503443	9.999e-05	0.000727653659889094	***	TRUE
CGE interneuron	Rank_nr2	0.3746955	9.999e-05	0.000727653659889094	***	TRUE
CGE interneuron	Rank_nr3	0.5558121	9.999e-05	0.000727653659889094	***	TRUE
CGE interneuron	Rank_nr4	0.3903888	9.999e-05	0.000727653659889094	***	TRUE
CGE interneuron	Rank_nr5	0.3865662	9.999e-05	0.000727653659889094	***	TRUE
CGE interneuron	Rank_nr6	0.4248045	9.999e-05	0.000727653659889094	***	TRUE
CGE interneuron	Rank_nr7	0.2846048	9.999e-05	0.000727653659889094	***	TRUE
CGE interneuron	Rank_nr8	0.1653465	0.00389961	0.0142683685594796	*	TRUE
CGE interneuron	Rank_nr9	0.2678829	9.999e-05	0.000727653659889094	***	TRUE
CGE interneuron	Rank_nr10	0.3063243	9.999e-05	0.000727653659889094	***	TRUE
CGE interneuron	Rank_nr11	0.3904067	9.999e-05	0.000727653659889094	***	TRUE
CGE interneuron	Rank_nr12	0.4251149	9.999e-05	0.000727653659889094	***	TRUE
CGE interneuron	Rank_nr13	0.3628392	9.999e-05	0.000727653659889094	***	TRUE
CGE interneuron	Rank_nr14	0.2860738	9.999e-05	0.000727653659889094	***	TRUE
CGE interneuron	Rank_nr15	0.2693639	9.999e-05	0.000727653659889094	***	TRUE
CGE interneuron	Rank_nr16	0.3432744	9.999e-05	0.000727653659889094	***	TRUE
CGE interneuron	Rank_nr17	0.2045197	0.00109989	0.00502351151972158	**	TRUE
CGE interneuron	Rank_nr18	0.3042136	9.999e-05	0.000727653659889094	***	TRUE
CGE interneuron	Rank_nr19	0.2800795	9.999e-05	0.000727653659889094	***	TRUE
CGE interneuron	Rank_nr20	0.2833443	9.999e-05	0.000727653659889094	***	TRUE
CGE interneuron	Rank_nr21	0.2412609	0.00019998	0.00127604742301459	**	TRUE
CGE interneuron	Rank_nr22	0.3879057	9.999e-05	0.000727653659889094	***	TRUE
CGE interneuron	Rank_nr23	0.2147816	0.00039996	0.00222093444287729	**	TRUE
CGE interneuron	Rank_nr24	0.2319889	0.00019998	0.00127604742301459	**	TRUE
CGE interneuron	Rank_nr25	0.1455358	0.00759924	0.024363361465798	*	TRUE
CGE interneuron	Rank_nr26	0.1272703	0.01379862	0.0400332844067797	*	TRUE
CGE interneuron	Rank_nr27	0.09103516	0.05049495	0.118969849281867		FALSE
CGE interneuron	Rank_nr28	0.1152887	0.02159784	0.0579623013496933		FALSE
CGE interneuron	Rank_nr29	0.08754993	0.05629437	0.129608733736842		FALSE
CGE interneuron	Rank_nr30	0.1288389	0.0129987	0.0380207146359584	*	TRUE
CGE interneuron	Rank_nr31	0.1023175	0.03439656	0.0863092777055449		FALSE
CGE interneuron	Rank_nr32	0.03148406	0.2419758	0.40044502925599		FALSE
CGE interneuron	Rank_nr33	0.024254	0.2860714	0.456295749716599		FALSE
CGE interneuron	Rank_nr34	0.04471608	0.1817818	0.327240487700046		FALSE
CGE interneuron	Rank_nr35	0.01351867	0.3565643	0.526751838311445		FALSE
CGE interneuron	Rank_nr36	-0.04263611	0.7664234	0.85585189455628		FALSE
CGE interneuron	Rank_nr37	0.04360326	0.1877812	0.334219974864376		FALSE
CGE interneuron	Rank_nr38	0.07390391	0.08319168	0.179662997345036		FALSE
CGE interneuron	Rank_nr39	0.03157231	0.2417758	0.40044502925599		FALSE
CGE interneuron	Rank_nr40	0.04316977	0.189981	0.3366135		FALSE
CGE interneuron	Rank_nr41	0.08860386	0.05439456	0.126492252049616		FALSE
CGE interneuron	Rank_nr42	0.05573838	0.1380862	0.264290408070005		FALSE
CGE interneuron	Rank_nr43	0.08870859	0.05429457	0.126334351117021		FALSE
CGE interneuron	Rank_nr44	0.1874968	0.00179982	0.00763565877155172	**	TRUE
CGE interneuron	Rank_nr45	0.1932776	0.00149985	0.00651037425578831	**	TRUE
CGE interneuron	Rank_nr46	0.1491261	0.00669933	0.0219428138186356	*	TRUE
CGE interneuron	Rank_nr47	0.1592634	0.00439956	0.0157035972076156	*	TRUE
CGE interneuron	Rank_nr48	0.1541567	0.00559944	0.0190207034339948	*	TRUE
CGE interneuron	Rank_nr49	0.2733537	9.999e-05	0.000727653659889094	***	TRUE
CGE interneuron	Rank_nr50	0.2649223	9.999e-05	0.000727653659889094	***	TRUE
CGE interneuron	Rank_nr51	0.2502219	0.00019998	0.00127604742301459	**	TRUE
CGE interneuron	Rank_nr52	0.2859119	9.999e-05	0.000727653659889094	***	TRUE
CGE interneuron	Rank_nr53	0.2553877	0.00019998	0.00127604742301459	**	TRUE
CGE interneuron	Rank_nr54	0.07329237	0.08489151	0.182250291666667		FALSE
CGE interneuron	Rank_nr55	0.07722518	0.07489251	0.164813757333706		FALSE
CGE interneuron	Rank_nr56	0.05087584	0.1574843	0.293568034611742		FALSE
CGE interneuron	Rank_nr57	0.01156022	0.3705629	0.54315194985108		FALSE
CGE interneuron	Rank_nr58	0.03620266	0.2207779	0.374333588415159		FALSE
CGE interneuron	Rank_nr59	0.06934639	0.09389061	0.196620921047872		FALSE
CGE interneuron	Rank_nr60	0.2285132	0.00029997	0.00175219864985163	**	TRUE
CGE interneuron	Rank_nr61	0.2764076	9.999e-05	0.000727653659889094	***	TRUE
CGE interneuron	Rank_nr62	0.3436416	9.999e-05	0.000727653659889094	***	TRUE
CGE interneuron	Rank_nr63	0.3489645	9.999e-05	0.000727653659889094	***	TRUE
CGE interneuron	Rank_nr64	0.2721964	9.999e-05	0.000727653659889094	***	TRUE
CGE interneuron	Rank_nr65	0.1884603	0.00179982	0.00763565877155172	**	TRUE
CGE interneuron	Rank_nr66	0.1139451	0.0229977	0.0612183535496957		FALSE
CGE interneuron	Rank_nr67	0.06891471	0.09489051	0.198292960652866		FALSE
CGE interneuron	Rank_nr68	0.06987681	0.09269073	0.19483363801922		FALSE
CGE interneuron	Rank_nr69	0.07314429	0.08519148	0.182480335560392		FALSE
CGE interneuron	Rank_nr70	0.03991328	0.2024798	0.351327885676509		FALSE
CGE interneuron	Rank_nr71	0.06298592	0.1124888	0.225722938634047		FALSE
CGE interneuron	Rank_nr72	0.09054153	0.05139486	0.120441407035714		FALSE
CGE interneuron	Rank_nr73	0.06886654	0.09489051	0.198292960652866		FALSE
CGE interneuron	Rank_nr74	0.01061428	0.3771623	0.547929142103321		FALSE
CGE interneuron	Rank_nr75	0.00811389	0.3955604	0.565681545513985		FALSE
CGE interneuron	Rank_nr76	0.01278551	0.3622638	0.532971816367713		FALSE
CGE interneuron	Rank_nr77	-0.005445852	0.4941506	0.650573257171515		FALSE
CGE interneuron	Rank_nr78	0.005510435	0.4130587	0.583080710613123		FALSE
CGE interneuron	Rank_nr79	0.0617429	0.1168883	0.232418806616162		FALSE
CGE interneuron	Rank_nr80	0.07185899	0.08739126	0.185978048983784		FALSE
CGE interneuron	Rank_nr81	0.0464746	0.1741826	0.316162699953896		FALSE
CGE interneuron	Rank_nr82	0.03348078	0.2328767	0.389149222368421		FALSE
CGE interneuron	Rank_nr83	0.02325269	0.2920708	0.461800297028112		FALSE
CGE interneuron	Rank_nr84	0.03596566	0.2214779	0.375197285843373		FALSE
CGE interneuron	Rank_nr85	0.02309867	0.2927707	0.462535411677368		FALSE
CGE interneuron	Rank_nr86	0.0349322	0.2261774	0.380538642649573		FALSE
CGE interneuron	Rank_nr87	0.0659782	0.1040896	0.213660456308655		FALSE
CGE interneuron	Rank_nr88	0.1163263	0.0209979	0.0565449605335157		FALSE
CGE interneuron	Rank_nr89	0.07568453	0.0789921	0.172199278903654		FALSE
CGE interneuron	Rank_nr90	0.01486184	0.3463654	0.515164556025689		FALSE
CGE interneuron	Rank_nr91	0.02519423	0.279972	0.448433589910496		FALSE
CGE interneuron	Rank_nr92	0.03039059	0.2471753	0.406142201126408		FALSE
CGE interneuron	Rank_nr93	0.03137057	0.2427757	0.40109438980277		FALSE
CGE interneuron	Rank_nr94	0.009725981	0.3839616	0.553517692859758		FALSE
CGE interneuron	Rank_nr95	0.04675913	0.1736826	0.315400551752767		FALSE
CGE interneuron	Rank_nr96	0.03162408	0.2413759	0.400293562889638		FALSE
CGE interneuron	Rank_nr97	0.03746095	0.2154785	0.367246257359307		FALSE
CGE interneuron	Rank_nr98	-0.0274532	0.6615338	0.779780296498055		FALSE
CGE interneuron	Rank_nr99	0.04338453	0.1894811	0.336030221036036		FALSE
CGE interneuron	Rank_nr100	-0.01649883	0.5806419	0.722499102496839		FALSE
CGE interneuron	Rank_nr101	-0.00616565	0.50005	0.652967446102819		FALSE
CGE interneuron	Rank_nr102	0.00799048	0.3962604	0.566476831808279		FALSE
CGE interneuron	Rank_nr103	-0.01352768	0.5571443	0.703163720865385		FALSE
CGE interneuron	Rank_nr104	-0.01978217	0.6064394	0.741936581044127		FALSE
CGE interneuron	Rank_nr105	0.006623444	0.4055594	0.576421428808664		FALSE
CGE interneuron	Rank_nr106	-0.01423816	0.5631437	0.708111385148515		FALSE
CGE interneuron	Rank_nr107	-0.02756837	0.6627337	0.780491348160335		FALSE
CGE interneuron	Rank_nr108	-0.01676185	0.5832417	0.723903711506936		FALSE
CGE interneuron	Rank_nr109	-0.02115807	0.6165383	0.750217857571075		FALSE
CGE interneuron	Rank_nr110	0.02221946	0.2988701	0.469533752474062		FALSE
CGE interneuron	Rank_nr111	0.07320531	0.08489151	0.182250291666667		FALSE
CGE interneuron	Rank_nr112	0.07127991	0.08929107	0.189304761760905		FALSE
CGE interneuron	Rank_nr113	0.07590921	0.07829217	0.171147292220988		FALSE
CGE interneuron	Rank_nr114	0.08851446	0.05449455	0.126649966558442		FALSE
CGE interneuron	Rank_nr115	0.07967992	0.06979302	0.155415791708145		FALSE
CGE interneuron	Rank_nr116	0.02853378	0.2578742	0.421744307507258		FALSE
CGE interneuron	Rank_nr117	0.04890962	0.1652835	0.304359747193639		FALSE
CGE interneuron	Rank_nr118	0.03731232	0.2157784	0.367439256401384		FALSE
CGE interneuron	Rank_nr119	0.004116836	0.4210579	0.59070133676523		FALSE
CGE interneuron	Rank_nr120	-0.008970555	0.5205479	0.671971315077024		FALSE
CGE interneuron	Rank_nr121	-0.01689033	0.5843416	0.725040302300662		FALSE
CGE interneuron	Rank_nr122	-0.01368978	0.5591441	0.705009292891451		FALSE
CGE interneuron	Rank_nr123	-0.04733622	0.7963204	0.874618442064156		FALSE
CGE interneuron	Rank_nr124	-0.03419624	0.7124288	0.817470585876529		FALSE
CGE interneuron	Rank_nr125	-0.04317202	0.7705229	0.857904032041855		FALSE
CGE interneuron	Rank_nr126	-0.01032277	0.530447	0.681138238421396		FALSE
CGE interneuron	Rank_nr127	-0.008005092	0.5134487	0.665387601020408		FALSE
Choroid plexus	Rank_nr1	-0.1059598	0.8466153	0.908951305181347		FALSE
Choroid plexus	Rank_nr2	-0.1459886	0.9258074	0.95641661868276		FALSE
Choroid plexus	Rank_nr3	-0.1907784	0.9733027	0.985518060221137		FALSE
Choroid plexus	Rank_nr4	-0.2524925	0.9957004	0.996459703812913		FALSE
Choroid plexus	Rank_nr5	-0.1777343	0.9639036	0.980338019426505		FALSE
Choroid plexus	Rank_nr6	0.07511742	0.2078792	0.358170857943107		FALSE
Choroid plexus	Rank_nr7	0.06870868	0.2252775	0.379998936375321		FALSE
Choroid plexus	Rank_nr8	0.115459	0.1163884	0.231541753815058		FALSE
Choroid plexus	Rank_nr9	0.1949831	0.02849715	0.0735693636393443		FALSE
Choroid plexus	Rank_nr10	-0.065545	0.729527	0.831048654613827		FALSE
Choroid plexus	Rank_nr11	-0.2079156	0.9828017	0.989942182885649		FALSE
Choroid plexus	Rank_nr12	-0.1845074	0.969603	0.983036666065911		FALSE
Choroid plexus	Rank_nr13	-0.139673	0.9170083	0.951234257861469		FALSE
Choroid plexus	Rank_nr14	-0.08646768	0.7956204	0.8744716680067		FALSE
Choroid plexus	Rank_nr15	0.05725609	0.2615738	0.424841605033003		FALSE
Choroid plexus	Rank_nr16	0.2024999	0.02569743	0.0672678071210106		FALSE
Choroid plexus	Rank_nr17	0.1710433	0.0449955	0.108346962385321		FALSE
Choroid plexus	Rank_nr18	0.2446878	0.01049895	0.0318938010416667	*	TRUE
Choroid plexus	Rank_nr19	0.2005861	0.02629737	0.0684287810244547		FALSE
Choroid plexus	Rank_nr20	0.1547346	0.05929407	0.135563736114983		FALSE
Choroid plexus	Rank_nr21	0.1336373	0.08659134	0.184575043627504		FALSE
Choroid plexus	Rank_nr22	0.1309818	0.09129087	0.192714292327078		FALSE
Choroid plexus	Rank_nr23	-0.006436596	0.4955504	0.651508408266667		FALSE
Choroid plexus	Rank_nr24	0.04085664	0.3133687	0.48305895532498		FALSE
Choroid plexus	Rank_nr25	0.1703058	0.04549545	0.109350175		FALSE
Choroid plexus	Rank_nr26	0.162303	0.05239476	0.122202707417062		FALSE
Choroid plexus	Rank_nr27	0.1466264	0.06829317	0.152507209466818		FALSE
Choroid plexus	Rank_nr28	0.1527958	0.06149385	0.139459266964286		FALSE
Choroid plexus	Rank_nr29	0.10722	0.1311869	0.255053247061728		FALSE
Choroid plexus	Rank_nr30	0.1316133	0.09009099	0.190590127689414		FALSE
Choroid plexus	Rank_nr31	0.1897276	0.03149685	0.0798989036404639		FALSE
Choroid plexus	Rank_nr32	0.07646392	0.2041796	0.353498278452067		FALSE
Choroid plexus	Rank_nr33	0.1092161	0.1282872	0.250404911452652		FALSE
Choroid plexus	Rank_nr34	0.08430952	0.1829817	0.328499294528044		FALSE
Choroid plexus	Rank_nr35	0.03371753	0.3378662	0.506734944533333		FALSE
Choroid plexus	Rank_nr36	0.111908	0.1218878	0.240416968236473		FALSE
Choroid plexus	Rank_nr37	0.2961279	0.00269973	0.0105444811607143	*	TRUE
Choroid plexus	Rank_nr38	0.3444634	0.00049995	0.00262790807743658	**	TRUE
Choroid plexus	Rank_nr39	0.3568142	0.00049995	0.00262790807743658	**	TRUE
Choroid plexus	Rank_nr40	0.41295	9.999e-05	0.000727653659889094	***	TRUE
Choroid plexus	Rank_nr41	0.2824362	0.0039996	0.0145530731977819	*	TRUE
Choroid plexus	Rank_nr42	0.2690835	0.00539946	0.0184049125714286	*	TRUE
Choroid plexus	Rank_nr43	0.2184984	0.01879812	0.0517539849230769		FALSE
Choroid plexus	Rank_nr44	0.1692647	0.04649535	0.111345616149635		FALSE
Choroid plexus	Rank_nr45	0.0900338	0.169683	0.310572743375174		FALSE
Choroid plexus	Rank_nr46	0.1532102	0.06139386	0.139393095051903		FALSE
Choroid plexus	Rank_nr47	0.1466556	0.06829317	0.152507209466818		FALSE
Choroid plexus	Rank_nr48	0.09522791	0.1573843	0.293520601184273		FALSE
Choroid plexus	Rank_nr49	0.2233463	0.01669833	0.0469916549035025	*	TRUE
Choroid plexus	Rank_nr50	0.2314707	0.01429857	0.0413011519369039	*	TRUE
Choroid plexus	Rank_nr51	0.2231374	0.01669833	0.0469916549035025	*	TRUE
Choroid plexus	Rank_nr52	0.2248501	0.01629837	0.0460306188593974	*	TRUE
Choroid plexus	Rank_nr53	0.2292554	0.01469853	0.0421472051056082	*	TRUE
Choroid plexus	Rank_nr54	0.1641808	0.05119488	0.120115758379023		FALSE
Choroid plexus	Rank_nr55	0.1106594	0.1243876	0.244490255217174		FALSE
Choroid plexus	Rank_nr56	0.08177612	0.1882812	0.33455837889991		FALSE
Choroid plexus	Rank_nr57	0.1544407	0.05939406	0.135713531178178		FALSE
Choroid plexus	Rank_nr58	0.2283831	0.01519848	0.043422652946299	*	TRUE
Choroid plexus	Rank_nr59	0.3813097	0.00019998	0.00127604742301459	**	TRUE
Choroid plexus	Rank_nr60	0.3760318	0.00019998	0.00127604742301459	**	TRUE
Choroid plexus	Rank_nr61	0.5675626	9.999e-05	0.000727653659889094	***	TRUE
Choroid plexus	Rank_nr62	0.5432287	9.999e-05	0.000727653659889094	***	TRUE
Choroid plexus	Rank_nr63	0.5194701	9.999e-05	0.000727653659889094	***	TRUE
Choroid plexus	Rank_nr64	0.4348594	9.999e-05	0.000727653659889094	***	TRUE
Choroid plexus	Rank_nr65	0.4846419	9.999e-05	0.000727653659889094	***	TRUE
Choroid plexus	Rank_nr66	0.2798253	0.00439956	0.0157035972076156	*	TRUE
Choroid plexus	Rank_nr67	0.3135861	0.00179982	0.00763565877155172	**	TRUE
Choroid plexus	Rank_nr68	0.2040524	0.02489751	0.065610105		FALSE
Choroid plexus	Rank_nr69	0.2025349	0.02569743	0.0672678071210106		FALSE
Choroid plexus	Rank_nr70	0.2144578	0.02039796	0.0555756183529412		FALSE
Choroid plexus	Rank_nr71	0.05599731	0.2652735	0.429786736419753		FALSE
Choroid plexus	Rank_nr72	-0.04643466	0.660334	0.77953072203898		FALSE
Choroid plexus	Rank_nr73	-0.1065925	0.8484152	0.910139139618529		FALSE
Choroid plexus	Rank_nr74	-0.09003129	0.8041196	0.879394129222222		FALSE
Choroid plexus	Rank_nr75	-0.1754485	0.9615038	0.97890883387639		FALSE
Choroid plexus	Rank_nr76	-0.0205218	0.5552445	0.701314596246391		FALSE
Choroid plexus	Rank_nr77	0.05191336	0.2775722	0.445677712642741		FALSE
Choroid plexus	Rank_nr78	0.03611198	0.3289671	0.498132104884615		FALSE
Choroid plexus	Rank_nr79	-0.07455122	0.7594241	0.851551277515634		FALSE
Choroid plexus	Rank_nr80	-0.1051224	0.8445155	0.907439280431223		FALSE
Choroid plexus	Rank_nr81	-0.08602009	0.7938206	0.873774853925678		FALSE
Choroid plexus	Rank_nr82	-0.03881735	0.6284372	0.758831819288562		FALSE
Choroid plexus	Rank_nr83	0.06379412	0.240176	0.398807638970898		FALSE
Choroid plexus	Rank_nr84	0.03495286	0.3329667	0.501680022158439		FALSE
Choroid plexus	Rank_nr85	0.05830621	0.2579742	0.421744307507258		FALSE
Choroid plexus	Rank_nr86	0.06416445	0.2391761	0.397650466934122		FALSE
Choroid plexus	Rank_nr87	0.002127875	0.4611539	0.624333873555708		FALSE
Choroid plexus	Rank_nr88	0.007909423	0.4367563	0.604184663773717		FALSE
Choroid plexus	Rank_nr89	0.08027451	0.1923808	0.339186390326914		FALSE
Choroid plexus	Rank_nr90	0.03573115	0.330167	0.49956474980784		FALSE
Choroid plexus	Rank_nr91	-0.02123861	0.5580442	0.703947457673822		FALSE
Choroid plexus	Rank_nr92	-0.1076246	0.8508149	0.910875125353261		FALSE
Choroid plexus	Rank_nr93	-0.05328987	0.6847315	0.797806426605505		FALSE
Choroid plexus	Rank_nr94	0.05361791	0.2718728	0.43813475792059		FALSE
Choroid plexus	Rank_nr95	-0.002568149	0.480252	0.638767609459459		FALSE
Choroid plexus	Rank_nr96	-0.0204698	0.5546445	0.701006547833066		FALSE
Choroid plexus	Rank_nr97	0.0672353	0.230177	0.385619935744681		FALSE
Choroid plexus	Rank_nr98	-0.02396666	0.5691431	0.712922807731467		FALSE
Choroid plexus	Rank_nr99	-0.1416903	0.920208	0.952882402945818		FALSE
Choroid plexus	Rank_nr100	-0.07744477	0.770023	0.857904032041855		FALSE
Choroid plexus	Rank_nr101	0.04258332	0.3080692	0.478260426025237		FALSE
Choroid plexus	Rank_nr102	-0.04391988	0.649635	0.772226145833333		FALSE
Choroid plexus	Rank_nr103	-0.0160454	0.5356464	0.68491064527444		FALSE
Choroid plexus	Rank_nr104	0.02074402	0.3861614	0.555671575950292		FALSE
Choroid plexus	Rank_nr105	0.06714778	0.2306769	0.385964706884828		FALSE
Choroid plexus	Rank_nr106	-0.05633901	0.6974303	0.806871316808698		FALSE
Choroid plexus	Rank_nr107	-0.02819484	0.5890411	0.728804151697046		FALSE
Choroid plexus	Rank_nr108	-0.1263193	0.8918108	0.935389669579116		FALSE
Choroid plexus	Rank_nr109	-0.1611204	0.9466053	0.971022685278791		FALSE
Choroid plexus	Rank_nr110	-0.2153202	0.9853015	0.99093887752235		FALSE
Choroid plexus	Rank_nr111	-0.1524305	0.9347065	0.963185865087673		FALSE
Choroid plexus	Rank_nr112	-0.1690772	0.9565043	0.977103640140114		FALSE
Choroid plexus	Rank_nr113	-0.08507943	0.7911209	0.872938055857623		FALSE
Choroid plexus	Rank_nr114	-0.02095633	0.5572443	0.703163720865385		FALSE
Choroid plexus	Rank_nr115	-0.007247076	0.4993501	0.652919742178678		FALSE
Choroid plexus	Rank_nr116	-0.08978577	0.8035196	0.87922642167871		FALSE
Choroid plexus	Rank_nr117	-0.06035938	0.7121288	0.817470585876529		FALSE
Choroid plexus	Rank_nr118	0.03287966	0.3415658	0.509952428744786		FALSE
Choroid plexus	Rank_nr119	0.1274885	0.09749025	0.203078896428571		FALSE
Choroid plexus	Rank_nr120	0.1387085	0.0789921	0.172199278903654		FALSE
Choroid plexus	Rank_nr121	0.2700628	0.00509949	0.017657600817942	*	TRUE
Choroid plexus	Rank_nr122	0.257319	0.00749925	0.0241608406301146	*	TRUE
Choroid plexus	Rank_nr123	0.1663798	0.04909509	0.116648985715148		FALSE
Choroid plexus	Rank_nr124	0.08058613	0.1915808	0.338533936086176		FALSE
Choroid plexus	Rank_nr125	0.04322778	0.3067693	0.477905235007911		FALSE
Choroid plexus	Rank_nr126	0.006315797	0.4444556	0.610758009493892		FALSE
Choroid plexus	Rank_nr127	0.04175637	0.310169	0.480160791273585		FALSE
Committed oligodendrocyte precursor	Rank_nr1	0.3760852	9.999e-05	0.000727653659889094	***	TRUE
Committed oligodendrocyte precursor	Rank_nr2	0.4206337	9.999e-05	0.000727653659889094	***	TRUE
Committed oligodendrocyte precursor	Rank_nr3	0.5214668	9.999e-05	0.000727653659889094	***	TRUE
Committed oligodendrocyte precursor	Rank_nr4	0.4476449	9.999e-05	0.000727653659889094	***	TRUE
Committed oligodendrocyte precursor	Rank_nr5	0.5147606	9.999e-05	0.000727653659889094	***	TRUE
Committed oligodendrocyte precursor	Rank_nr6	0.5048877	9.999e-05	0.000727653659889094	***	TRUE
Committed oligodendrocyte precursor	Rank_nr7	0.4722476	9.999e-05	0.000727653659889094	***	TRUE
Committed oligodendrocyte precursor	Rank_nr8	0.2730864	0.00029997	0.00175219864985163	**	TRUE
Committed oligodendrocyte precursor	Rank_nr9	0.2974516	9.999e-05	0.000727653659889094	***	TRUE
Committed oligodendrocyte precursor	Rank_nr10	0.3104299	9.999e-05	0.000727653659889094	***	TRUE
Committed oligodendrocyte precursor	Rank_nr11	0.2962559	9.999e-05	0.000727653659889094	***	TRUE
Committed oligodendrocyte precursor	Rank_nr12	0.2365465	0.00029997	0.00175219864985163	**	TRUE
Committed oligodendrocyte precursor	Rank_nr13	0.2920582	0.00019998	0.00127604742301459	**	TRUE
Committed oligodendrocyte precursor	Rank_nr14	0.34965	9.999e-05	0.000727653659889094	***	TRUE
Committed oligodendrocyte precursor	Rank_nr15	0.3057633	9.999e-05	0.000727653659889094	***	TRUE
Committed oligodendrocyte precursor	Rank_nr16	0.3644629	9.999e-05	0.000727653659889094	***	TRUE
Committed oligodendrocyte precursor	Rank_nr17	0.33222	9.999e-05	0.000727653659889094	***	TRUE
Committed oligodendrocyte precursor	Rank_nr18	0.2855652	0.00019998	0.00127604742301459	**	TRUE
Committed oligodendrocyte precursor	Rank_nr19	0.1359375	0.00969903	0.0298088064871194	*	TRUE
Committed oligodendrocyte precursor	Rank_nr20	0.1858182	0.00179982	0.00763565877155172	**	TRUE
Committed oligodendrocyte precursor	Rank_nr21	0.1622404	0.00379962	0.0139935490551918	*	TRUE
Committed oligodendrocyte precursor	Rank_nr22	0.2226876	0.00069993	0.00348813216455696	**	TRUE
Committed oligodendrocyte precursor	Rank_nr23	0.2348126	0.00029997	0.00175219864985163	**	TRUE
Committed oligodendrocyte precursor	Rank_nr24	0.2969603	9.999e-05	0.000727653659889094	***	TRUE
Committed oligodendrocyte precursor	Rank_nr25	0.3152208	9.999e-05	0.000727653659889094	***	TRUE
Committed oligodendrocyte precursor	Rank_nr26	0.4011476	9.999e-05	0.000727653659889094	***	TRUE
Committed oligodendrocyte precursor	Rank_nr27	0.2943028	9.999e-05	0.000727653659889094	***	TRUE
Committed oligodendrocyte precursor	Rank_nr28	0.2374359	0.00029997	0.00175219864985163	**	TRUE
Committed oligodendrocyte precursor	Rank_nr29	0.2083609	0.00069993	0.00348813216455696	**	TRUE
Committed oligodendrocyte precursor	Rank_nr30	0.2921485	0.00019998	0.00127604742301459	**	TRUE
Committed oligodendrocyte precursor	Rank_nr31	0.2631623	0.00029997	0.00175219864985163	**	TRUE
Committed oligodendrocyte precursor	Rank_nr32	0.2660711	0.00029997	0.00175219864985163	**	TRUE
Committed oligodendrocyte precursor	Rank_nr33	0.3346949	9.999e-05	0.000727653659889094	***	TRUE
Committed oligodendrocyte precursor	Rank_nr34	0.3715838	9.999e-05	0.000727653659889094	***	TRUE
Committed oligodendrocyte precursor	Rank_nr35	0.2782923	0.00019998	0.00127604742301459	**	TRUE
Committed oligodendrocyte precursor	Rank_nr36	0.1642413	0.00359964	0.0134075522043519	*	TRUE
Committed oligodendrocyte precursor	Rank_nr37	0.1397121	0.00839916	0.0265815859485531	*	TRUE
Committed oligodendrocyte precursor	Rank_nr38	0.04947177	0.1526847	0.286793732776718		FALSE
Committed oligodendrocyte precursor	Rank_nr39	0.00259024	0.4326567	0.600412205816003		FALSE
Committed oligodendrocyte precursor	Rank_nr40	0.004691955	0.4143586	0.584706024444445		FALSE
Committed oligodendrocyte precursor	Rank_nr41	0.01546458	0.3364664	0.505362899733028		FALSE
Committed oligodendrocyte precursor	Rank_nr42	0.0002208011	0.4516548	0.617694026290267		FALSE
Committed oligodendrocyte precursor	Rank_nr43	0.02866235	0.2545745	0.416740044282744		FALSE
Committed oligodendrocyte precursor	Rank_nr44	0.203226	0.00089991	0.00428928047215496	**	TRUE
Committed oligodendrocyte precursor	Rank_nr45	0.2021917	0.00089991	0.00428928047215496	**	TRUE
Committed oligodendrocyte precursor	Rank_nr46	0.1936563	0.00119988	0.00541114268041237	**	TRUE
Committed oligodendrocyte precursor	Rank_nr47	0.1831134	0.0019998	0.0083138464625132	**	TRUE
Committed oligodendrocyte precursor	Rank_nr48	0.149047	0.00589941	0.01978362620954	*	TRUE
Committed oligodendrocyte precursor	Rank_nr49	0.2067274	0.00089991	0.00428928047215496	**	TRUE
Committed oligodendrocyte precursor	Rank_nr50	0.166271	0.00349965	0.0131095357278782	*	TRUE
Committed oligodendrocyte precursor	Rank_nr51	0.2355498	0.00029997	0.00175219864985163	**	TRUE
Committed oligodendrocyte precursor	Rank_nr52	0.2647826	0.00029997	0.00175219864985163	**	TRUE
Committed oligodendrocyte precursor	Rank_nr53	0.2724014	0.00029997	0.00175219864985163	**	TRUE
Committed oligodendrocyte precursor	Rank_nr54	0.09472924	0.03969603	0.0974942421147848		FALSE
Committed oligodendrocyte precursor	Rank_nr55	0.09469071	0.03979602	0.0976788845012469		FALSE
Committed oligodendrocyte precursor	Rank_nr56	0.03079359	0.2417758	0.40044502925599		FALSE
Committed oligodendrocyte precursor	Rank_nr57	0.03680114	0.2081792	0.358374075382597		FALSE
Committed oligodendrocyte precursor	Rank_nr58	0.1229923	0.01619838	0.0458139526293103	*	TRUE
Committed oligodendrocyte precursor	Rank_nr59	0.2313556	0.00039996	0.00222093444287729	**	TRUE
Committed oligodendrocyte precursor	Rank_nr60	0.3594726	9.999e-05	0.000727653659889094	***	TRUE
Committed oligodendrocyte precursor	Rank_nr61	0.4329234	9.999e-05	0.000727653659889094	***	TRUE
Committed oligodendrocyte precursor	Rank_nr62	0.5177522	9.999e-05	0.000727653659889094	***	TRUE
Committed oligodendrocyte precursor	Rank_nr63	0.5050525	9.999e-05	0.000727653659889094	***	TRUE
Committed oligodendrocyte precursor	Rank_nr64	0.4050963	9.999e-05	0.000727653659889094	***	TRUE
Committed oligodendrocyte precursor	Rank_nr65	0.2663332	0.00029997	0.00175219864985163	**	TRUE
Committed oligodendrocyte precursor	Rank_nr66	0.09098495	0.04539546	0.109176497263287		FALSE
Committed oligodendrocyte precursor	Rank_nr67	0.006627213	0.39966	0.569681904417089		FALSE
Committed oligodendrocyte precursor	Rank_nr68	0.001148264	0.4432557	0.609960744809507		FALSE
Committed oligodendrocyte precursor	Rank_nr69	-0.0219093	0.6315368	0.761519259295559		FALSE
Committed oligodendrocyte precursor	Rank_nr70	-0.01521974	0.5753425	0.718755432265228		FALSE
Committed oligodendrocyte precursor	Rank_nr71	0.0009232282	0.4453555	0.611567702650855		FALSE
Committed oligodendrocyte precursor	Rank_nr72	0.01698696	0.3251675	0.494470624758594		FALSE
Committed oligodendrocyte precursor	Rank_nr73	-0.02023434	0.6185381	0.751136489728563		FALSE
Committed oligodendrocyte precursor	Rank_nr74	-0.005427181	0.4977502	0.652127300299501		FALSE
Committed oligodendrocyte precursor	Rank_nr75	0.0135008	0.350065	0.519881518294983		FALSE
Committed oligodendrocyte precursor	Rank_nr76	-0.01322573	0.5592441	0.705009292891451		FALSE
Committed oligodendrocyte precursor	Rank_nr77	-0.03543623	0.7327267	0.833460513250577		FALSE
Committed oligodendrocyte precursor	Rank_nr78	-0.060157	0.8848115	0.93092006293426		FALSE
Committed oligodendrocyte precursor	Rank_nr79	-0.08188916	0.9612039	0.978856635876875		FALSE
Committed oligodendrocyte precursor	Rank_nr80	-0.09119906	0.9773023	0.987080337378142		FALSE
Committed oligodendrocyte precursor	Rank_nr81	-0.07803485	0.9519048	0.974427768486739		FALSE
Committed oligodendrocyte precursor	Rank_nr82	-0.0544117	0.8571143	0.91310949650974		FALSE
Committed oligodendrocyte precursor	Rank_nr83	0.007720032	0.3919608	0.561553737117904		FALSE
Committed oligodendrocyte precursor	Rank_nr84	0.03477028	0.2182782	0.371054090414508		FALSE
Committed oligodendrocyte precursor	Rank_nr85	0.05270321	0.139786	0.267283866925692		FALSE
Committed oligodendrocyte precursor	Rank_nr86	0.05349222	0.1363864	0.261673127095517		FALSE
Committed oligodendrocyte precursor	Rank_nr87	0.0634566	0.1027897	0.211322740939948		FALSE
Committed oligodendrocyte precursor	Rank_nr88	0.01951811	0.3088691	0.479279490425532		FALSE
Committed oligodendrocyte precursor	Rank_nr89	0.06804043	0.09029097	0.190910606278195		FALSE
Committed oligodendrocyte precursor	Rank_nr90	0.00805909	0.389561	0.559336855215171		FALSE
Committed oligodendrocyte precursor	Rank_nr91	-0.000104257	0.4540546	0.618395698547718		FALSE
Committed oligodendrocyte precursor	Rank_nr92	-0.008815028	0.5234477	0.673908958436887		FALSE
Committed oligodendrocyte precursor	Rank_nr93	0.08755156	0.05079492	0.11953353260012		FALSE
Committed oligodendrocyte precursor	Rank_nr94	0.08106707	0.06209379	0.140415422877657		FALSE
Committed oligodendrocyte precursor	Rank_nr95	0.08820089	0.04959504	0.117341149326923		FALSE
Committed oligodendrocyte precursor	Rank_nr96	0.1523664	0.00509949	0.017657600817942	*	TRUE
Committed oligodendrocyte precursor	Rank_nr97	0.1281042	0.01429857	0.0413011519369039	*	TRUE
Committed oligodendrocyte precursor	Rank_nr98	0.03952353	0.1958804	0.343204777392078		FALSE
Committed oligodendrocyte precursor	Rank_nr99	0.01055001	0.370263	0.542914499441341		FALSE
Committed oligodendrocyte precursor	Rank_nr100	0.02289809	0.2885711	0.459032089171717		FALSE
Committed oligodendrocyte precursor	Rank_nr101	-0.006785112	0.5088491	0.661386235292176		FALSE
Committed oligodendrocyte precursor	Rank_nr102	0.01203081	0.359564	0.530387211689771		FALSE
Committed oligodendrocyte precursor	Rank_nr103	0.03211224	0.2339766	0.390655587022901		FALSE
Committed oligodendrocyte precursor	Rank_nr104	0.09513194	0.03929607	0.0968745319912336		FALSE
Committed oligodendrocyte precursor	Rank_nr105	0.06994246	0.08579142	0.183167473177874		FALSE
Committed oligodendrocyte precursor	Rank_nr106	0.06984898	0.0859914	0.183395526435536		FALSE
Committed oligodendrocyte precursor	Rank_nr107	0.05019509	0.1493851	0.281266924294596		FALSE
Committed oligodendrocyte precursor	Rank_nr108	-0.01967633	0.6142386	0.748454771959146		FALSE
Committed oligodendrocyte precursor	Rank_nr109	-0.05418846	0.8561144	0.912925891874323		FALSE
Committed oligodendrocyte precursor	Rank_nr110	-0.05206974	0.8434157	0.9067524879574		FALSE
Committed oligodendrocyte precursor	Rank_nr111	-0.02400386	0.6462354	0.76981203322239		FALSE
Committed oligodendrocyte precursor	Rank_nr112	-0.02083111	0.6230377	0.755203024907636		FALSE
Committed oligodendrocyte precursor	Rank_nr113	0.02257205	0.2908709	0.46064309465004		FALSE
Committed oligodendrocyte precursor	Rank_nr114	0.04150118	0.1856814	0.331832806082615		FALSE
Committed oligodendrocyte precursor	Rank_nr115	0.01614927	0.3313669	0.500418674836977		FALSE
Committed oligodendrocyte precursor	Rank_nr116	0.06052268	0.1106889	0.223363505535623		FALSE
Committed oligodendrocyte precursor	Rank_nr117	0.06513078	0.09769023	0.203280357034884		FALSE
Committed oligodendrocyte precursor	Rank_nr118	0.0518443	0.1430857	0.271352794267823		FALSE
Committed oligodendrocyte precursor	Rank_nr119	0.0811099	0.06209379	0.140415422877657		FALSE
Committed oligodendrocyte precursor	Rank_nr120	0.06497899	0.09789021	0.203588883660856		FALSE
Committed oligodendrocyte precursor	Rank_nr121	0.06384009	0.1013899	0.208990594921466		FALSE
Committed oligodendrocyte precursor	Rank_nr122	0.07385222	0.07679232	0.168523614180602		FALSE
Committed oligodendrocyte precursor	Rank_nr123	0.0244507	0.280272	0.448731542903619		FALSE
Committed oligodendrocyte precursor	Rank_nr124	-0.004488696	0.4889511	0.64623754385906		FALSE
Committed oligodendrocyte precursor	Rank_nr125	-0.03569926	0.7350265	0.834910366560877		FALSE
Committed oligodendrocyte precursor	Rank_nr126	-0.05684388	0.8690131	0.921049333701211		FALSE
Committed oligodendrocyte precursor	Rank_nr127	-0.07425741	0.9414059	0.968061722277357		FALSE
Deep-layer corticothalamic and 6b	Rank_nr1	0.4292757	9.999e-05	0.000727653659889094	***	TRUE
Deep-layer corticothalamic and 6b	Rank_nr2	0.4541244	9.999e-05	0.000727653659889094	***	TRUE
Deep-layer corticothalamic and 6b	Rank_nr3	0.5632078	9.999e-05	0.000727653659889094	***	TRUE
Deep-layer corticothalamic and 6b	Rank_nr4	0.558775	9.999e-05	0.000727653659889094	***	TRUE
Deep-layer corticothalamic and 6b	Rank_nr5	0.6041936	9.999e-05	0.000727653659889094	***	TRUE
Deep-layer corticothalamic and 6b	Rank_nr6	0.5713395	9.999e-05	0.000727653659889094	***	TRUE
Deep-layer corticothalamic and 6b	Rank_nr7	0.4447293	9.999e-05	0.000727653659889094	***	TRUE
Deep-layer corticothalamic and 6b	Rank_nr8	0.2881892	9.999e-05	0.000727653659889094	***	TRUE
Deep-layer corticothalamic and 6b	Rank_nr9	0.2706426	9.999e-05	0.000727653659889094	***	TRUE
Deep-layer corticothalamic and 6b	Rank_nr10	0.2552642	9.999e-05	0.000727653659889094	***	TRUE
Deep-layer corticothalamic and 6b	Rank_nr11	0.4103221	9.999e-05	0.000727653659889094	***	TRUE
Deep-layer corticothalamic and 6b	Rank_nr12	0.356267	9.999e-05	0.000727653659889094	***	TRUE
Deep-layer corticothalamic and 6b	Rank_nr13	0.3233438	9.999e-05	0.000727653659889094	***	TRUE
Deep-layer corticothalamic and 6b	Rank_nr14	0.2945605	9.999e-05	0.000727653659889094	***	TRUE
Deep-layer corticothalamic and 6b	Rank_nr15	0.354766	9.999e-05	0.000727653659889094	***	TRUE
Deep-layer corticothalamic and 6b	Rank_nr16	0.3948171	9.999e-05	0.000727653659889094	***	TRUE
Deep-layer corticothalamic and 6b	Rank_nr17	0.4261889	9.999e-05	0.000727653659889094	***	TRUE
Deep-layer corticothalamic and 6b	Rank_nr18	0.4364509	9.999e-05	0.000727653659889094	***	TRUE
Deep-layer corticothalamic and 6b	Rank_nr19	0.4170766	9.999e-05	0.000727653659889094	***	TRUE
Deep-layer corticothalamic and 6b	Rank_nr20	0.2985699	9.999e-05	0.000727653659889094	***	TRUE
Deep-layer corticothalamic and 6b	Rank_nr21	0.2458775	9.999e-05	0.000727653659889094	***	TRUE
Deep-layer corticothalamic and 6b	Rank_nr22	0.2520143	9.999e-05	0.000727653659889094	***	TRUE
Deep-layer corticothalamic and 6b	Rank_nr23	0.1472081	0.00449955	0.0159736053651939	*	TRUE
Deep-layer corticothalamic and 6b	Rank_nr24	0.1293828	0.00909909	0.0284310455	*	TRUE
Deep-layer corticothalamic and 6b	Rank_nr25	0.1286233	0.00969903	0.0298088064871194	*	TRUE
Deep-layer corticothalamic and 6b	Rank_nr26	0.1423366	0.00579942	0.0195148004615385	*	TRUE
Deep-layer corticothalamic and 6b	Rank_nr27	0.01868103	0.3306669	0.499744946372361		FALSE
Deep-layer corticothalamic and 6b	Rank_nr28	0.06953823	0.08079192	0.175636548337935		FALSE
Deep-layer corticothalamic and 6b	Rank_nr29	0.103515	0.02589741	0.0676563391970803		FALSE
Deep-layer corticothalamic and 6b	Rank_nr30	0.1145029	0.01619838	0.0458139526293103	*	TRUE
Deep-layer corticothalamic and 6b	Rank_nr31	0.07840533	0.06059394	0.137815333206239		FALSE
Deep-layer corticothalamic and 6b	Rank_nr32	0.1176182	0.01469853	0.0421472051056082	*	TRUE
Deep-layer corticothalamic and 6b	Rank_nr33	0.1621318	0.00279972	0.0108596035862069	*	TRUE
Deep-layer corticothalamic and 6b	Rank_nr34	0.231722	0.00019998	0.00127604742301459	**	TRUE
Deep-layer corticothalamic and 6b	Rank_nr35	0.1753202	0.00189981	0.0079739360021322	**	TRUE
Deep-layer corticothalamic and 6b	Rank_nr36	0.1761568	0.00189981	0.0079739360021322	**	TRUE
Deep-layer corticothalamic and 6b	Rank_nr37	0.2069904	0.00059994	0.00306350684824903	**	TRUE
Deep-layer corticothalamic and 6b	Rank_nr38	0.2187896	0.00049995	0.00262790807743658	**	TRUE
Deep-layer corticothalamic and 6b	Rank_nr39	0.151663	0.00369963	0.0137151066949153	*	TRUE
Deep-layer corticothalamic and 6b	Rank_nr40	0.1236172	0.01189881	0.035355181109434	*	TRUE
Deep-layer corticothalamic and 6b	Rank_nr41	0.1296129	0.00889911	0.0279615291859537	*	TRUE
Deep-layer corticothalamic and 6b	Rank_nr42	0.08703955	0.04569543	0.109763824228188		FALSE
Deep-layer corticothalamic and 6b	Rank_nr43	0.05028807	0.1531847	0.287458610057197		FALSE
Deep-layer corticothalamic and 6b	Rank_nr44	0.1242385	0.01149885	0.0344790346153846	*	TRUE
Deep-layer corticothalamic and 6b	Rank_nr45	0.1005321	0.02849715	0.0735693636393443		FALSE
Deep-layer corticothalamic and 6b	Rank_nr46	0.05690149	0.1263874	0.24713692		FALSE
Deep-layer corticothalamic and 6b	Rank_nr47	0.0007334793	0.4681532	0.629910850444293		FALSE
Deep-layer corticothalamic and 6b	Rank_nr48	-3.062453e-05	0.4758524	0.636355604211956		FALSE
Deep-layer corticothalamic and 6b	Rank_nr49	0.04738484	0.1674833	0.3074040802331		FALSE
Deep-layer corticothalamic and 6b	Rank_nr50	0.07229756	0.0729927	0.161717647664603		FALSE
Deep-layer corticothalamic and 6b	Rank_nr51	0.100828	0.02819718	0.0729863889940828		FALSE
Deep-layer corticothalamic and 6b	Rank_nr52	0.1314007	0.00839916	0.0265815859485531	*	TRUE
Deep-layer corticothalamic and 6b	Rank_nr53	0.1197321	0.01339866	0.0389878229268293	*	TRUE
Deep-layer corticothalamic and 6b	Rank_nr54	0.0356312	0.2263774	0.38054988206661		FALSE
Deep-layer corticothalamic and 6b	Rank_nr55	0.02072773	0.3161684	0.485852845745511		FALSE
Deep-layer corticothalamic and 6b	Rank_nr56	-0.006461703	0.5309469	0.681557856309097		FALSE
Deep-layer corticothalamic and 6b	Rank_nr57	-0.040832	0.7951205	0.874386151493996		FALSE
Deep-layer corticothalamic and 6b	Rank_nr58	0.002561371	0.4526547	0.617694026290267		FALSE
Deep-layer corticothalamic and 6b	Rank_nr59	0.05841201	0.1187881	0.235364242425767		FALSE
Deep-layer corticothalamic and 6b	Rank_nr60	0.1742097	0.00189981	0.0079739360021322	**	TRUE
Deep-layer corticothalamic and 6b	Rank_nr61	0.1917027	0.0009999	0.00468086361474435	**	TRUE
Deep-layer corticothalamic and 6b	Rank_nr62	0.307262	9.999e-05	0.000727653659889094	***	TRUE
Deep-layer corticothalamic and 6b	Rank_nr63	0.3173684	9.999e-05	0.000727653659889094	***	TRUE
Deep-layer corticothalamic and 6b	Rank_nr64	0.2525458	9.999e-05	0.000727653659889094	***	TRUE
Deep-layer corticothalamic and 6b	Rank_nr65	0.1653108	0.00259974	0.0102045626919242	*	TRUE
Deep-layer corticothalamic and 6b	Rank_nr66	0.1420352	0.00579942	0.0195148004615385	*	TRUE
Deep-layer corticothalamic and 6b	Rank_nr67	0.07701767	0.06339366	0.142780800583524		FALSE
Deep-layer corticothalamic and 6b	Rank_nr68	0.02990109	0.2582742	0.421744307507258		FALSE
Deep-layer corticothalamic and 6b	Rank_nr69	0.004144391	0.4386561	0.605461887732212		FALSE
Deep-layer corticothalamic and 6b	Rank_nr70	-0.02377915	0.6757324	0.789658194953992		FALSE
Deep-layer corticothalamic and 6b	Rank_nr71	0.01047004	0.389861	0.559563527889172		FALSE
Deep-layer corticothalamic and 6b	Rank_nr72	0.08657772	0.04609539	0.110522259701583		FALSE
Deep-layer corticothalamic and 6b	Rank_nr73	0.0595197	0.1150885	0.229419455443038		FALSE
Deep-layer corticothalamic and 6b	Rank_nr74	0.03117855	0.2511749	0.411859883923365		FALSE
Deep-layer corticothalamic and 6b	Rank_nr75	0.06597085	0.09329067	0.195676807559936		FALSE
Deep-layer corticothalamic and 6b	Rank_nr76	0.0687	0.08369163	0.180346988128079		FALSE
Deep-layer corticothalamic and 6b	Rank_nr77	0.02005973	0.320468	0.490014322071373		FALSE
Deep-layer corticothalamic and 6b	Rank_nr78	0.01733206	0.339766	0.508229005319149		FALSE
Deep-layer corticothalamic and 6b	Rank_nr79	0.08155869	0.05469453	0.126815291289753		FALSE
Deep-layer corticothalamic and 6b	Rank_nr80	0.03549495	0.2267773	0.380734426481876		FALSE
Deep-layer corticothalamic and 6b	Rank_nr81	-0.02577565	0.689631	0.8011440681617		FALSE
Deep-layer corticothalamic and 6b	Rank_nr82	-0.0102895	0.5627437	0.708060705305209		FALSE
Deep-layer corticothalamic and 6b	Rank_nr83	-0.009298852	0.5552445	0.701314596246391		FALSE
Deep-layer corticothalamic and 6b	Rank_nr84	-0.06255602	0.9008099	0.939884338092715		FALSE
Deep-layer corticothalamic and 6b	Rank_nr85	-0.01976006	0.6457354	0.769449234200968		FALSE
Deep-layer corticothalamic and 6b	Rank_nr86	-0.01308466	0.5874413	0.727281886194969		FALSE
Deep-layer corticothalamic and 6b	Rank_nr87	0.02073544	0.3160684	0.485852845745511		FALSE
Deep-layer corticothalamic and 6b	Rank_nr88	0.01674011	0.3440656	0.513100858787879		FALSE
Deep-layer corticothalamic and 6b	Rank_nr89	0.03949652	0.2050795	0.354432832089552		FALSE
Deep-layer corticothalamic and 6b	Rank_nr90	-0.004878419	0.5172483	0.669430163412229		FALSE
Deep-layer corticothalamic and 6b	Rank_nr91	0.005560075	0.4274573	0.596768283628632		FALSE
Deep-layer corticothalamic and 6b	Rank_nr92	0.005297309	0.429557	0.598709592710545		FALSE
Deep-layer corticothalamic and 6b	Rank_nr93	-0.006899794	0.5336466	0.682797095937602		FALSE
Deep-layer corticothalamic and 6b	Rank_nr94	0.01888302	0.3285671	0.497909419822941		FALSE
Deep-layer corticothalamic and 6b	Rank_nr95	0.05991253	0.1140886	0.228119257592687		FALSE
Deep-layer corticothalamic and 6b	Rank_nr96	0.04335722	0.1847815	0.330975780482257		FALSE
Deep-layer corticothalamic and 6b	Rank_nr97	0.04086368	0.1977802	0.345457252617569		FALSE
Deep-layer corticothalamic and 6b	Rank_nr98	0.04322084	0.1858814	0.332039506261343		FALSE
Deep-layer corticothalamic and 6b	Rank_nr99	0.04652776	0.1709829	0.312081445201669		FALSE
Deep-layer corticothalamic and 6b	Rank_nr100	-0.01109606	0.570443	0.714096690302067		FALSE
Deep-layer corticothalamic and 6b	Rank_nr101	-0.02315767	0.6714329	0.78685289518144		FALSE
Deep-layer corticothalamic and 6b	Rank_nr102	-0.05438107	0.8652135	0.918647667071197		FALSE
Deep-layer corticothalamic and 6b	Rank_nr103	-0.03998357	0.7891211	0.871464171304348		FALSE
Deep-layer corticothalamic and 6b	Rank_nr104	-0.1044416	0.9861014	0.991084382797345		FALSE
Deep-layer corticothalamic and 6b	Rank_nr105	-0.09138265	0.9735026	0.985518060221137		FALSE
Deep-layer corticothalamic and 6b	Rank_nr106	-0.09205258	0.9743026	0.985567660894142		FALSE
Deep-layer corticothalamic and 6b	Rank_nr107	-0.05831082	0.8843116	0.930891649518717		FALSE
Deep-layer corticothalamic and 6b	Rank_nr108	-0.09493166	0.9776022	0.987129997794306		FALSE
Deep-layer corticothalamic and 6b	Rank_nr109	-0.02695686	0.6977302	0.80698113907168		FALSE
Deep-layer corticothalamic and 6b	Rank_nr110	0.0169021	0.3423658	0.510953053297953		FALSE
Deep-layer corticothalamic and 6b	Rank_nr111	-0.02174843	0.6607339	0.779768994094724		FALSE
Deep-layer corticothalamic and 6b	Rank_nr112	-0.02151804	0.6590341	0.778930426808766		FALSE
Deep-layer corticothalamic and 6b	Rank_nr113	0.02200856	0.3067693	0.477905235007911		FALSE
Deep-layer corticothalamic and 6b	Rank_nr114	0.0006459383	0.4692531	0.630663192730376		FALSE
Deep-layer corticothalamic and 6b	Rank_nr115	-0.01042385	0.5639436	0.708664523842962		FALSE
Deep-layer corticothalamic and 6b	Rank_nr116	0.02008115	0.320268	0.490014322071373		FALSE
Deep-layer corticothalamic and 6b	Rank_nr117	-0.01028817	0.5626437	0.708060705305209		FALSE
Deep-layer corticothalamic and 6b	Rank_nr118	-0.02717711	0.69963	0.808228670774648		FALSE
Deep-layer corticothalamic and 6b	Rank_nr119	-0.01443399	0.5991401	0.736439142585076		FALSE
Deep-layer corticothalamic and 6b	Rank_nr120	-0.01232796	0.5815418	0.723161739292483		FALSE
Deep-layer corticothalamic and 6b	Rank_nr121	0.02395175	0.2941706	0.464374359342422		FALSE
Deep-layer corticothalamic and 6b	Rank_nr122	-0.0009659048	0.4848515	0.642930399292691		FALSE
Deep-layer corticothalamic and 6b	Rank_nr123	0.00709892	0.4146585	0.584919568075958		FALSE
Deep-layer corticothalamic and 6b	Rank_nr124	0.03226568	0.2448755	0.404054838013412		FALSE
Deep-layer corticothalamic and 6b	Rank_nr125	0.02045371	0.3183682	0.487863542178988		FALSE
Deep-layer corticothalamic and 6b	Rank_nr126	-0.003357064	0.5040496	0.656665544407677		FALSE
Deep-layer corticothalamic and 6b	Rank_nr127	0.03936518	0.2057794	0.35517470311267		FALSE
Deep-layer intratelencephalic	Rank_nr1	0.4786899	9.999e-05	0.000727653659889094	***	TRUE
Deep-layer intratelencephalic	Rank_nr2	0.5424468	9.999e-05	0.000727653659889094	***	TRUE
Deep-layer intratelencephalic	Rank_nr3	0.6267601	9.999e-05	0.000727653659889094	***	TRUE
Deep-layer intratelencephalic	Rank_nr4	0.5798588	9.999e-05	0.000727653659889094	***	TRUE
Deep-layer intratelencephalic	Rank_nr5	0.6670704	9.999e-05	0.000727653659889094	***	TRUE
Deep-layer intratelencephalic	Rank_nr6	0.6240576	9.999e-05	0.000727653659889094	***	TRUE
Deep-layer intratelencephalic	Rank_nr7	0.4953363	9.999e-05	0.000727653659889094	***	TRUE
Deep-layer intratelencephalic	Rank_nr8	0.3340122	9.999e-05	0.000727653659889094	***	TRUE
Deep-layer intratelencephalic	Rank_nr9	0.3561744	9.999e-05	0.000727653659889094	***	TRUE
Deep-layer intratelencephalic	Rank_nr10	0.3342484	9.999e-05	0.000727653659889094	***	TRUE
Deep-layer intratelencephalic	Rank_nr11	0.4046184	9.999e-05	0.000727653659889094	***	TRUE
Deep-layer intratelencephalic	Rank_nr12	0.3724222	9.999e-05	0.000727653659889094	***	TRUE
Deep-layer intratelencephalic	Rank_nr13	0.3334051	9.999e-05	0.000727653659889094	***	TRUE
Deep-layer intratelencephalic	Rank_nr14	0.3338898	9.999e-05	0.000727653659889094	***	TRUE
Deep-layer intratelencephalic	Rank_nr15	0.3541697	9.999e-05	0.000727653659889094	***	TRUE
Deep-layer intratelencephalic	Rank_nr16	0.4035473	9.999e-05	0.000727653659889094	***	TRUE
Deep-layer intratelencephalic	Rank_nr17	0.4093587	9.999e-05	0.000727653659889094	***	TRUE
Deep-layer intratelencephalic	Rank_nr18	0.4447215	9.999e-05	0.000727653659889094	***	TRUE
Deep-layer intratelencephalic	Rank_nr19	0.3762604	9.999e-05	0.000727653659889094	***	TRUE
Deep-layer intratelencephalic	Rank_nr20	0.2666324	9.999e-05	0.000727653659889094	***	TRUE
Deep-layer intratelencephalic	Rank_nr21	0.2099563	0.00019998	0.00127604742301459	**	TRUE
Deep-layer intratelencephalic	Rank_nr22	0.2228938	0.00019998	0.00127604742301459	**	TRUE
Deep-layer intratelencephalic	Rank_nr23	0.1326017	0.00939906	0.0292291463033175	*	TRUE
Deep-layer intratelencephalic	Rank_nr24	0.1005085	0.02979702	0.0763742628515625		FALSE
Deep-layer intratelencephalic	Rank_nr25	0.09644972	0.03549645	0.0886735556154822		FALSE
Deep-layer intratelencephalic	Rank_nr26	0.1268933	0.01079892	0.0327041138769231	*	TRUE
Deep-layer intratelencephalic	Rank_nr27	0.07170266	0.08129187	0.176625878692053		FALSE
Deep-layer intratelencephalic	Rank_nr28	0.06978485	0.08549145	0.182626065463918		FALSE
Deep-layer intratelencephalic	Rank_nr29	0.1277966	0.01079892	0.0327041138769231	*	TRUE
Deep-layer intratelencephalic	Rank_nr30	0.1484548	0.00509949	0.017657600817942	*	TRUE
Deep-layer intratelencephalic	Rank_nr31	0.1390495	0.00689931	0.0224855823427152	*	TRUE
Deep-layer intratelencephalic	Rank_nr32	0.1654653	0.0019998	0.0083138464625132	**	TRUE
Deep-layer intratelencephalic	Rank_nr33	0.2057231	0.00019998	0.00127604742301459	**	TRUE
Deep-layer intratelencephalic	Rank_nr34	0.1883945	0.00049995	0.00262790807743658	**	TRUE
Deep-layer intratelencephalic	Rank_nr35	0.1205645	0.01439856	0.0415290334945055	*	TRUE
Deep-layer intratelencephalic	Rank_nr36	0.07280238	0.0779922	0.170586273		FALSE
Deep-layer intratelencephalic	Rank_nr37	0.1314679	0.00959904	0.0296403297882353	*	TRUE
Deep-layer intratelencephalic	Rank_nr38	0.1410806	0.00679932	0.0222518061845387	*	TRUE
Deep-layer intratelencephalic	Rank_nr39	0.1768442	0.00149985	0.00651037425578831	**	TRUE
Deep-layer intratelencephalic	Rank_nr40	0.1807561	0.00139986	0.00613042137931034	**	TRUE
Deep-layer intratelencephalic	Rank_nr41	0.1996932	0.00029997	0.00175219864985163	**	TRUE
Deep-layer intratelencephalic	Rank_nr42	0.1318852	0.00959904	0.0296403297882353	*	TRUE
Deep-layer intratelencephalic	Rank_nr43	0.1643325	0.0019998	0.0083138464625132	**	TRUE
Deep-layer intratelencephalic	Rank_nr44	0.1698498	0.00179982	0.00763565877155172	**	TRUE
Deep-layer intratelencephalic	Rank_nr45	0.171088	0.00169983	0.00729001166666667	**	TRUE
Deep-layer intratelencephalic	Rank_nr46	0.1190029	0.01559844	0.0444685432874728	*	TRUE
Deep-layer intratelencephalic	Rank_nr47	0.09394999	0.03779622	0.0937641576181474		FALSE
Deep-layer intratelencephalic	Rank_nr48	0.03308808	0.2424758	0.400935415623688		FALSE
Deep-layer intratelencephalic	Rank_nr49	0.06235168	0.1080892	0.21946734419804		FALSE
Deep-layer intratelencephalic	Rank_nr50	0.1052759	0.0239976	0.0635363491593813		FALSE
Deep-layer intratelencephalic	Rank_nr51	0.1241753	0.0129987	0.0380207146359584	*	TRUE
Deep-layer intratelencephalic	Rank_nr52	0.1916206	0.00039996	0.00222093444287729	**	TRUE
Deep-layer intratelencephalic	Rank_nr53	0.1370634	0.00759924	0.024363361465798	*	TRUE
Deep-layer intratelencephalic	Rank_nr54	0.03425032	0.2363764	0.393993361411665		FALSE
Deep-layer intratelencephalic	Rank_nr55	0.0599182	0.1138886	0.227950898932384		FALSE
Deep-layer intratelencephalic	Rank_nr56	0.06233946	0.1080892	0.21946734419804		FALSE
Deep-layer intratelencephalic	Rank_nr57	0.007540334	0.4165583	0.586758507012522		FALSE
Deep-layer intratelencephalic	Rank_nr58	0.04589918	0.1694831	0.310351146372093		FALSE
Deep-layer intratelencephalic	Rank_nr59	0.09788082	0.03309669	0.0835802877036562		FALSE
Deep-layer intratelencephalic	Rank_nr60	0.1555915	0.00359964	0.0134075522043519	*	TRUE
Deep-layer intratelencephalic	Rank_nr61	0.1708343	0.00169983	0.00729001166666667	**	TRUE
Deep-layer intratelencephalic	Rank_nr62	0.2729808	9.999e-05	0.000727653659889094	***	TRUE
Deep-layer intratelencephalic	Rank_nr63	0.2962323	9.999e-05	0.000727653659889094	***	TRUE
Deep-layer intratelencephalic	Rank_nr64	0.2593978	9.999e-05	0.000727653659889094	***	TRUE
Deep-layer intratelencephalic	Rank_nr65	0.1572248	0.00339966	0.0128203653448276	*	TRUE
Deep-layer intratelencephalic	Rank_nr66	0.1218377	0.01389861	0.0402936874594993	*	TRUE
Deep-layer intratelencephalic	Rank_nr67	0.06979592	0.08549145	0.182626065463918		FALSE
Deep-layer intratelencephalic	Rank_nr68	0.05654839	0.1264874	0.24713692		FALSE
Deep-layer intratelencephalic	Rank_nr69	0.01831042	0.3372663	0.506027981364329		FALSE
Deep-layer intratelencephalic	Rank_nr70	-0.02123694	0.6487351	0.771622383293051		FALSE
Deep-layer intratelencephalic	Rank_nr71	0.04558855	0.1707829	0.312081445201669		FALSE
Deep-layer intratelencephalic	Rank_nr72	0.1380188	0.00739926	0.02391698408867	*	TRUE
Deep-layer intratelencephalic	Rank_nr73	0.1100246	0.02059794	0.0558499240909091		FALSE
Deep-layer intratelencephalic	Rank_nr74	0.04804249	0.160084	0.297147905704856		FALSE
Deep-layer intratelencephalic	Rank_nr75	0.07275818	0.0779922	0.170586273		FALSE
Deep-layer intratelencephalic	Rank_nr76	0.03679899	0.2216778	0.375374408		FALSE
Deep-layer intratelencephalic	Rank_nr77	-0.03527026	0.750225	0.845587124248497		FALSE
Deep-layer intratelencephalic	Rank_nr78	-0.0235353	0.6681332	0.784971772127723		FALSE
Deep-layer intratelencephalic	Rank_nr79	0.07261925	0.07849215	0.171394117886855		FALSE
Deep-layer intratelencephalic	Rank_nr80	0.03357457	0.239976	0.398643675949367		FALSE
Deep-layer intratelencephalic	Rank_nr81	0.01735591	0.3446655	0.513515685892587		FALSE
Deep-layer intratelencephalic	Rank_nr82	0.03328473	0.2415758	0.40044502925599		FALSE
Deep-layer intratelencephalic	Rank_nr83	-0.002207266	0.4963504	0.651508408266667		FALSE
Deep-layer intratelencephalic	Rank_nr84	-0.05537773	0.8619138	0.916875069062416		FALSE
Deep-layer intratelencephalic	Rank_nr85	-0.009799799	0.5541446	0.700599643609505		FALSE
Deep-layer intratelencephalic	Rank_nr86	-0.01198323	0.570443	0.714096690302067		FALSE
Deep-layer intratelencephalic	Rank_nr87	-0.01329709	0.580142	0.722499102496839		FALSE
Deep-layer intratelencephalic	Rank_nr88	-0.006734404	0.5322468	0.682336584695539		FALSE
Deep-layer intratelencephalic	Rank_nr89	-0.03438685	0.7442256	0.841233473212748		FALSE
Deep-layer intratelencephalic	Rank_nr90	-0.05314423	0.850415	0.910795390369967		FALSE
Deep-layer intratelencephalic	Rank_nr91	-0.05992023	0.8827117	0.929704644970572		FALSE
Deep-layer intratelencephalic	Rank_nr92	-0.07243549	0.9245075	0.955575223812024		FALSE
Deep-layer intratelencephalic	Rank_nr93	-0.05859621	0.8774123	0.927597267749732		FALSE
Deep-layer intratelencephalic	Rank_nr94	0.01519234	0.359864	0.530630924344569		FALSE
Deep-layer intratelencephalic	Rank_nr95	0.04321585	0.1841816	0.330352145421412		FALSE
Deep-layer intratelencephalic	Rank_nr96	0.03727614	0.2182782	0.371054090414508		FALSE
Deep-layer intratelencephalic	Rank_nr97	0.04715686	0.1633837	0.301991374131455		FALSE
Deep-layer intratelencephalic	Rank_nr98	0.06881187	0.08779122	0.18652673132218		FALSE
Deep-layer intratelencephalic	Rank_nr99	0.06017458	0.1137886	0.227866591149542		FALSE
Deep-layer intratelencephalic	Rank_nr100	-0.02742637	0.6927307	0.803675446641131		FALSE
Deep-layer intratelencephalic	Rank_nr101	-0.06247985	0.8924108	0.935520400931842		FALSE
Deep-layer intratelencephalic	Rank_nr102	-0.08721834	0.9586041	0.978486995514649		FALSE
Deep-layer intratelencephalic	Rank_nr103	-0.05311819	0.850415	0.910795390369967		FALSE
Deep-layer intratelencephalic	Rank_nr104	-0.1039815	0.9837016	0.990494424347826		FALSE
Deep-layer intratelencephalic	Rank_nr105	-0.09698167	0.9764024	0.986929524018476		FALSE
Deep-layer intratelencephalic	Rank_nr106	-0.03848421	0.7728227	0.859735227437129		FALSE
Deep-layer intratelencephalic	Rank_nr107	-0.01398388	0.5861414	0.726357787787221		FALSE
Deep-layer intratelencephalic	Rank_nr108	-0.01351527	0.5821418	0.723575115719697		FALSE
Deep-layer intratelencephalic	Rank_nr109	0.02581388	0.2874713	0.457811489850384		FALSE
Deep-layer intratelencephalic	Rank_nr110	0.08118741	0.06069393	0.1379630498903		FALSE
Deep-layer intratelencephalic	Rank_nr111	0.02281311	0.3079692	0.478260426025237		FALSE
Deep-layer intratelencephalic	Rank_nr112	0.01929057	0.3308669	0.499855328204144		FALSE
Deep-layer intratelencephalic	Rank_nr113	0.04154919	0.1923808	0.339186390326914		FALSE
Deep-layer intratelencephalic	Rank_nr114	0.01296487	0.3737626	0.545001243037037		FALSE
Deep-layer intratelencephalic	Rank_nr115	0.008349253	0.4106589	0.580734227478448		FALSE
Deep-layer intratelencephalic	Rank_nr116	0.00485639	0.440356	0.607169212885154		FALSE
Deep-layer intratelencephalic	Rank_nr117	0.001834984	0.4657534	0.628184698800959		FALSE
Deep-layer intratelencephalic	Rank_nr118	-0.03964931	0.779622	0.865099158399098		FALSE
Deep-layer intratelencephalic	Rank_nr119	-0.04743085	0.8215178	0.891704238864388		FALSE
Deep-layer intratelencephalic	Rank_nr120	-0.02896389	0.7031297	0.811312343656607		FALSE
Deep-layer intratelencephalic	Rank_nr121	-0.0004705086	0.4830517	0.641407940269814		FALSE
Deep-layer intratelencephalic	Rank_nr122	-0.05070674	0.8380162	0.902672990259918		FALSE
Deep-layer intratelencephalic	Rank_nr123	-0.01574091	0.6010399	0.737991018173317		FALSE
Deep-layer intratelencephalic	Rank_nr124	0.01819307	0.3383662	0.507291595354151		FALSE
Deep-layer intratelencephalic	Rank_nr125	0.01664629	0.349565	0.519334869811321		FALSE
Deep-layer intratelencephalic	Rank_nr126	0.02544261	0.289871	0.459958028605963		FALSE
Deep-layer intratelencephalic	Rank_nr127	0.06920082	0.08679132	0.184901205		FALSE
Deep-layer near-projecting	Rank_nr1	0.2680539	9.999e-05	0.000727653659889094	***	TRUE
Deep-layer near-projecting	Rank_nr2	0.3413263	9.999e-05	0.000727653659889094	***	TRUE
Deep-layer near-projecting	Rank_nr3	0.4942379	9.999e-05	0.000727653659889094	***	TRUE
Deep-layer near-projecting	Rank_nr4	0.4608167	9.999e-05	0.000727653659889094	***	TRUE
Deep-layer near-projecting	Rank_nr5	0.6025105	9.999e-05	0.000727653659889094	***	TRUE
Deep-layer near-projecting	Rank_nr6	0.5626617	9.999e-05	0.000727653659889094	***	TRUE
Deep-layer near-projecting	Rank_nr7	0.3947162	9.999e-05	0.000727653659889094	***	TRUE
Deep-layer near-projecting	Rank_nr8	0.2348201	0.00039996	0.00222093444287729	**	TRUE
Deep-layer near-projecting	Rank_nr9	0.2535204	0.00029997	0.00175219864985163	**	TRUE
Deep-layer near-projecting	Rank_nr10	0.203322	0.00109989	0.00502351151972158	**	TRUE
Deep-layer near-projecting	Rank_nr11	0.4415708	9.999e-05	0.000727653659889094	***	TRUE
Deep-layer near-projecting	Rank_nr12	0.3868496	9.999e-05	0.000727653659889094	***	TRUE
Deep-layer near-projecting	Rank_nr13	0.4382911	9.999e-05	0.000727653659889094	***	TRUE
Deep-layer near-projecting	Rank_nr14	0.4377399	9.999e-05	0.000727653659889094	***	TRUE
Deep-layer near-projecting	Rank_nr15	0.4681875	9.999e-05	0.000727653659889094	***	TRUE
Deep-layer near-projecting	Rank_nr16	0.4583453	9.999e-05	0.000727653659889094	***	TRUE
Deep-layer near-projecting	Rank_nr17	0.4635016	9.999e-05	0.000727653659889094	***	TRUE
Deep-layer near-projecting	Rank_nr18	0.4199529	9.999e-05	0.000727653659889094	***	TRUE
Deep-layer near-projecting	Rank_nr19	0.3288697	9.999e-05	0.000727653659889094	***	TRUE
Deep-layer near-projecting	Rank_nr20	0.2273137	0.00049995	0.00262790807743658	**	TRUE
Deep-layer near-projecting	Rank_nr21	0.1100132	0.03639636	0.0908063810646388		FALSE
Deep-layer near-projecting	Rank_nr22	0.1288546	0.01859814	0.0514191553230337		FALSE
Deep-layer near-projecting	Rank_nr23	0.01755187	0.3727627	0.544551669721707		FALSE
Deep-layer near-projecting	Rank_nr24	0.01529881	0.3865613	0.555781503504929		FALSE
Deep-layer near-projecting	Rank_nr25	0.06003718	0.1505849	0.283119747516714		FALSE
Deep-layer near-projecting	Rank_nr26	0.07876428	0.09319068	0.195571272473348		FALSE
Deep-layer near-projecting	Rank_nr27	-0.02735724	0.6763324	0.789888842306552		FALSE
Deep-layer near-projecting	Rank_nr28	0.02853405	0.3040696	0.475614626618991		FALSE
Deep-layer near-projecting	Rank_nr29	0.0142771	0.3933607	0.563149482145455		FALSE
Deep-layer near-projecting	Rank_nr30	-0.02034178	0.6319368	0.761768273606859		FALSE
Deep-layer near-projecting	Rank_nr31	0.03287126	0.2794721	0.447815082498982		FALSE
Deep-layer near-projecting	Rank_nr32	0.08578077	0.07549245	0.166041215446927		FALSE
Deep-layer near-projecting	Rank_nr33	0.1320506	0.01609839	0.0456294898704104	*	TRUE
Deep-layer near-projecting	Rank_nr34	0.1762818	0.00329967	0.0125272910221794	*	TRUE
Deep-layer near-projecting	Rank_nr35	0.1703181	0.00409959	0.0148619574861878	*	TRUE
Deep-layer near-projecting	Rank_nr36	0.1418116	0.01179882	0.0351376356580938	*	TRUE
Deep-layer near-projecting	Rank_nr37	0.1688654	0.00439956	0.0157035972076156	*	TRUE
Deep-layer near-projecting	Rank_nr38	0.1452267	0.00969903	0.0298088064871194	*	TRUE
Deep-layer near-projecting	Rank_nr39	0.05121437	0.1865813	0.332987569401632		FALSE
Deep-layer near-projecting	Rank_nr40	0.04295185	0.2251775	0.379998936375321		FALSE
Deep-layer near-projecting	Rank_nr41	0.07712776	0.09749025	0.203078896428571		FALSE
Deep-layer near-projecting	Rank_nr42	0.07716623	0.09739026	0.203078896428571		FALSE
Deep-layer near-projecting	Rank_nr43	0.09764239	0.0529947	0.123455700532544		FALSE
Deep-layer near-projecting	Rank_nr44	0.1436444	0.01069893	0.0324512229661017	*	TRUE
Deep-layer near-projecting	Rank_nr45	0.1641172	0.00539946	0.0184049125714286	*	TRUE
Deep-layer near-projecting	Rank_nr46	0.1063382	0.04079592	0.0999461960423149		FALSE
Deep-layer near-projecting	Rank_nr47	0.0361951	0.259674	0.423303242863053		FALSE
Deep-layer near-projecting	Rank_nr48	0.04868679	0.1977802	0.345457252617569		FALSE
Deep-layer near-projecting	Rank_nr49	0.1458014	0.00959904	0.0296403297882353	*	TRUE
Deep-layer near-projecting	Rank_nr50	0.1155659	0.03059694	0.0780687963577446		FALSE
Deep-layer near-projecting	Rank_nr51	0.1430864	0.01109889	0.0334581393032159	*	TRUE
Deep-layer near-projecting	Rank_nr52	0.1618242	0.00569943	0.0193270076744186	*	TRUE
Deep-layer near-projecting	Rank_nr53	0.1078901	0.03839616	0.0949533177889447		FALSE
Deep-layer near-projecting	Rank_nr54	0.004720408	0.460454	0.624165474802065		FALSE
Deep-layer near-projecting	Rank_nr55	-0.00267895	0.510249	0.662549575527704		FALSE
Deep-layer near-projecting	Rank_nr56	-0.04205538	0.7658234	0.855817974964519		FALSE
Deep-layer near-projecting	Rank_nr57	-0.03695026	0.7353265	0.835010219353908		FALSE
Deep-layer near-projecting	Rank_nr58	0.01219176	0.4067593	0.577501393472773		FALSE
Deep-layer near-projecting	Rank_nr59	0.02723759	0.3123688	0.482272927686274		FALSE
Deep-layer near-projecting	Rank_nr60	0.1829014	0.00249975	0.00990092127766599	**	TRUE
Deep-layer near-projecting	Rank_nr61	0.1926596	0.00189981	0.0079739360021322	**	TRUE
Deep-layer near-projecting	Rank_nr62	0.2892468	9.999e-05	0.000727653659889094	***	TRUE
Deep-layer near-projecting	Rank_nr63	0.2401742	0.00029997	0.00175219864985163	**	TRUE
Deep-layer near-projecting	Rank_nr64	0.164997	0.00519948	0.0179722148902546	*	TRUE
Deep-layer near-projecting	Rank_nr65	0.05567158	0.1664834	0.305996800093371		FALSE
Deep-layer near-projecting	Rank_nr66	0.01543737	0.3852615	0.5547233		FALSE
Deep-layer near-projecting	Rank_nr67	-0.02484769	0.6587341	0.778809655165165		FALSE
Deep-layer near-projecting	Rank_nr68	0.006580323	0.4464554	0.612864333960948		FALSE
Deep-layer near-projecting	Rank_nr69	-0.0009065751	0.4985501	0.652523850964096		FALSE
Deep-layer near-projecting	Rank_nr70	-0.02449288	0.6564344	0.777260745369814		FALSE
Deep-layer near-projecting	Rank_nr71	-0.0007272067	0.4972503	0.651906237462537		FALSE
Deep-layer near-projecting	Rank_nr72	0.0383759	0.2469753	0.406142201126408		FALSE
Deep-layer near-projecting	Rank_nr73	0.009202267	0.4277572	0.596768283628632		FALSE
Deep-layer near-projecting	Rank_nr74	0.007706487	0.4377562	0.604643935250789		FALSE
Deep-layer near-projecting	Rank_nr75	0.0274022	0.3115688	0.481604383824107		FALSE
Deep-layer near-projecting	Rank_nr76	0.05608803	0.1652835	0.304359747193639		FALSE
Deep-layer near-projecting	Rank_nr77	0.05778979	0.1585841	0.294641624209533		FALSE
Deep-layer near-projecting	Rank_nr78	0.07119223	0.1132887	0.227096543737271		FALSE
Deep-layer near-projecting	Rank_nr79	0.1113035	0.0349965	0.0876470868320611		FALSE
Deep-layer near-projecting	Rank_nr80	0.09289113	0.06209379	0.140415422877657		FALSE
Deep-layer near-projecting	Rank_nr81	0.03087452	0.290271	0.460248460330246		FALSE
Deep-layer near-projecting	Rank_nr82	0.0003991039	0.4882512	0.645698681357071		FALSE
Deep-layer near-projecting	Rank_nr83	-0.03080851	0.6955304	0.805967721329803		FALSE
Deep-layer near-projecting	Rank_nr84	-0.02947344	0.6872313	0.79976485506647		FALSE
Deep-layer near-projecting	Rank_nr85	-0.01172614	0.5724428	0.716144678614554		FALSE
Deep-layer near-projecting	Rank_nr86	0.02076962	0.3528647	0.523052832793675		FALSE
Deep-layer near-projecting	Rank_nr87	0.002225177	0.4774523	0.637463292		FALSE
Deep-layer near-projecting	Rank_nr88	0.02602386	0.320268	0.490014322071373		FALSE
Deep-layer near-projecting	Rank_nr89	0.06140415	0.1457854	0.275411285892514		FALSE
Deep-layer near-projecting	Rank_nr90	0.000276953	0.4894511	0.646416967695404		FALSE
Deep-layer near-projecting	Rank_nr91	0.003624742	0.4668533	0.628860753112175		FALSE
Deep-layer near-projecting	Rank_nr92	0.007273016	0.4411559	0.607921168463423		FALSE
Deep-layer near-projecting	Rank_nr93	0.04784496	0.2023798	0.35130920308642		FALSE
Deep-layer near-projecting	Rank_nr94	0.008104456	0.4351565	0.603031024463217		FALSE
Deep-layer near-projecting	Rank_nr95	0.06711803	0.1259874	0.246845397215316		FALSE
Deep-layer near-projecting	Rank_nr96	0.07164979	0.1118888	0.224862789994895		FALSE
Deep-layer near-projecting	Rank_nr97	0.04602911	0.2112789	0.361969116318538		FALSE
Deep-layer near-projecting	Rank_nr98	0.003087071	0.4710529	0.632084276516701		FALSE
Deep-layer near-projecting	Rank_nr99	0.05878267	0.1545845	0.289445283507605		FALSE
Deep-layer near-projecting	Rank_nr100	0.0233005	0.3364664	0.505362899733028		FALSE
Deep-layer near-projecting	Rank_nr101	-0.01125028	0.5691431	0.712922807731467		FALSE
Deep-layer near-projecting	Rank_nr102	0.006878874	0.4440556	0.61063461306322		FALSE
Deep-layer near-projecting	Rank_nr103	0.04798155	0.2014799	0.350210316247241		FALSE
Deep-layer near-projecting	Rank_nr104	-0.01608519	0.6012399	0.737991018173317		FALSE
Deep-layer near-projecting	Rank_nr105	-0.02298481	0.6466353	0.770055407168784		FALSE
Deep-layer near-projecting	Rank_nr106	-0.01477598	0.5920408	0.730467427819549		FALSE
Deep-layer near-projecting	Rank_nr107	0.0009854253	0.4859514	0.643738446096904		FALSE
Deep-layer near-projecting	Rank_nr108	-0.05105146	0.8114189	0.884428629374308		FALSE
Deep-layer near-projecting	Rank_nr109	-0.003918009	0.5189481	0.670748085915955		FALSE
Deep-layer near-projecting	Rank_nr110	0.03442115	0.2707729	0.436540912080262		FALSE
Deep-layer near-projecting	Rank_nr111	0.009383608	0.4264574	0.596222579474432		FALSE
Deep-layer near-projecting	Rank_nr112	0.02395913	0.3329667	0.501680022158439		FALSE
Deep-layer near-projecting	Rank_nr113	0.07599071	0.10009	0.206744139559286		FALSE
Deep-layer near-projecting	Rank_nr114	0.07201892	0.1112889	0.224229477635619		FALSE
Deep-layer near-projecting	Rank_nr115	0.06014813	0.150285	0.282690895843287		FALSE
Deep-layer near-projecting	Rank_nr116	0.07930597	0.09159084	0.19314040550616		FALSE
Deep-layer near-projecting	Rank_nr117	0.06201395	0.1439856	0.272534282307692		FALSE
Deep-layer near-projecting	Rank_nr118	0.05872619	0.1546845	0.289445283507605		FALSE
Deep-layer near-projecting	Rank_nr119	0.06248634	0.1418858	0.269857195458937		FALSE
Deep-layer near-projecting	Rank_nr120	0.05274347	0.180282	0.325135242327073		FALSE
Deep-layer near-projecting	Rank_nr121	0.07601031	0.10009	0.206744139559286		FALSE
Deep-layer near-projecting	Rank_nr122	0.05434163	0.1719828	0.31332544359093		FALSE
Deep-layer near-projecting	Rank_nr123	0.05442357	0.1715828	0.312886282352941		FALSE
Deep-layer near-projecting	Rank_nr124	0.05028581	0.1907809	0.337575012719101		FALSE
Deep-layer near-projecting	Rank_nr125	0.04392273	0.219978	0.373138037914692		FALSE
Deep-layer near-projecting	Rank_nr126	0.055007	0.1693831	0.310312361423918		FALSE
Deep-layer near-projecting	Rank_nr127	0.08644082	0.0739926	0.163289723206278		FALSE
Eccentric medium spiny neuron	Rank_nr1	0.6353943	9.999e-05	0.000727653659889094	***	TRUE
Eccentric medium spiny neuron	Rank_nr2	0.6663756	9.999e-05	0.000727653659889094	***	TRUE
Eccentric medium spiny neuron	Rank_nr3	0.7826139	9.999e-05	0.000727653659889094	***	TRUE
Eccentric medium spiny neuron	Rank_nr4	0.7231212	9.999e-05	0.000727653659889094	***	TRUE
Eccentric medium spiny neuron	Rank_nr5	0.657804	9.999e-05	0.000727653659889094	***	TRUE
Eccentric medium spiny neuron	Rank_nr6	0.3751531	9.999e-05	0.000727653659889094	***	TRUE
Eccentric medium spiny neuron	Rank_nr7	0.2898845	9.999e-05	0.000727653659889094	***	TRUE
Eccentric medium spiny neuron	Rank_nr8	0.1700777	0.00269973	0.0105444811607143	*	TRUE
Eccentric medium spiny neuron	Rank_nr9	0.1942052	0.00109989	0.00502351151972158	**	TRUE
Eccentric medium spiny neuron	Rank_nr10	0.2213285	0.00019998	0.00127604742301459	**	TRUE
Eccentric medium spiny neuron	Rank_nr11	0.3511488	9.999e-05	0.000727653659889094	***	TRUE
Eccentric medium spiny neuron	Rank_nr12	0.394608	9.999e-05	0.000727653659889094	***	TRUE
Eccentric medium spiny neuron	Rank_nr13	0.2894421	9.999e-05	0.000727653659889094	***	TRUE
Eccentric medium spiny neuron	Rank_nr14	0.292295	9.999e-05	0.000727653659889094	***	TRUE
Eccentric medium spiny neuron	Rank_nr15	0.383925	9.999e-05	0.000727653659889094	***	TRUE
Eccentric medium spiny neuron	Rank_nr16	0.3878094	9.999e-05	0.000727653659889094	***	TRUE
Eccentric medium spiny neuron	Rank_nr17	0.3364261	9.999e-05	0.000727653659889094	***	TRUE
Eccentric medium spiny neuron	Rank_nr18	0.371075	9.999e-05	0.000727653659889094	***	TRUE
Eccentric medium spiny neuron	Rank_nr19	0.3644347	9.999e-05	0.000727653659889094	***	TRUE
Eccentric medium spiny neuron	Rank_nr20	0.3556403	9.999e-05	0.000727653659889094	***	TRUE
Eccentric medium spiny neuron	Rank_nr21	0.3415719	9.999e-05	0.000727653659889094	***	TRUE
Eccentric medium spiny neuron	Rank_nr22	0.2978026	9.999e-05	0.000727653659889094	***	TRUE
Eccentric medium spiny neuron	Rank_nr23	0.2554885	9.999e-05	0.000727653659889094	***	TRUE
Eccentric medium spiny neuron	Rank_nr24	0.2106395	0.00029997	0.00175219864985163	**	TRUE
Eccentric medium spiny neuron	Rank_nr25	0.196519	0.00109989	0.00502351151972158	**	TRUE
Eccentric medium spiny neuron	Rank_nr26	0.09725315	0.03549645	0.0886735556154822		FALSE
Eccentric medium spiny neuron	Rank_nr27	0.1134453	0.02049795	0.0557323405732044		FALSE
Eccentric medium spiny neuron	Rank_nr28	0.06027198	0.1181882	0.234529709375		FALSE
Eccentric medium spiny neuron	Rank_nr29	0.04231274	0.1966803	0.344452998709964		FALSE
Eccentric medium spiny neuron	Rank_nr30	0.04308241	0.1928807	0.339763452304251		FALSE
Eccentric medium spiny neuron	Rank_nr31	0.1290249	0.01049895	0.0318938010416667	*	TRUE
Eccentric medium spiny neuron	Rank_nr32	0.1263697	0.01209879	0.0358142377669173	*	TRUE
Eccentric medium spiny neuron	Rank_nr33	0.118714	0.01709829	0.0478776441891892	*	TRUE
Eccentric medium spiny neuron	Rank_nr34	0.2326218	9.999e-05	0.000727653659889094	***	TRUE
Eccentric medium spiny neuron	Rank_nr35	0.1445453	0.00549945	0.0187133402333621	*	TRUE
Eccentric medium spiny neuron	Rank_nr36	0.06993968	0.08859114	0.188023352118598		FALSE
Eccentric medium spiny neuron	Rank_nr37	0.1329649	0.0089991	0.0282306427888446	*	TRUE
Eccentric medium spiny neuron	Rank_nr38	0.1784581	0.0019998	0.0083138464625132	**	TRUE
Eccentric medium spiny neuron	Rank_nr39	0.08375198	0.05639436	0.129763059801286		FALSE
Eccentric medium spiny neuron	Rank_nr40	0.05396216	0.1414859	0.269748178353511		FALSE
Eccentric medium spiny neuron	Rank_nr41	0.1006655	0.03159684	0.0801009395235029		FALSE
Eccentric medium spiny neuron	Rank_nr42	0.06555047	0.1016898	0.209499080376766		FALSE
Eccentric medium spiny neuron	Rank_nr43	-0.006606101	0.5256474	0.676298631960784		FALSE
Eccentric medium spiny neuron	Rank_nr44	0.1433018	0.00579942	0.0195148004615385	*	TRUE
Eccentric medium spiny neuron	Rank_nr45	0.2005709	0.0009999	0.00468086361474435	**	TRUE
Eccentric medium spiny neuron	Rank_nr46	0.1910891	0.00109989	0.00502351151972158	**	TRUE
Eccentric medium spiny neuron	Rank_nr47	0.09839442	0.03449655	0.0865050428980892		FALSE
Eccentric medium spiny neuron	Rank_nr48	0.1099627	0.02389761	0.0633568286666667		FALSE
Eccentric medium spiny neuron	Rank_nr49	0.2058709	0.00049995	0.00262790807743658	**	TRUE
Eccentric medium spiny neuron	Rank_nr50	0.1933839	0.00109989	0.00502351151972158	**	TRUE
Eccentric medium spiny neuron	Rank_nr51	0.2315925	9.999e-05	0.000727653659889094	***	TRUE
Eccentric medium spiny neuron	Rank_nr52	0.2901837	9.999e-05	0.000727653659889094	***	TRUE
Eccentric medium spiny neuron	Rank_nr53	0.2709278	9.999e-05	0.000727653659889094	***	TRUE
Eccentric medium spiny neuron	Rank_nr54	0.08351031	0.05669433	0.130377089491822		FALSE
Eccentric medium spiny neuron	Rank_nr55	0.04205761	0.1980802	0.345674533421986		FALSE
Eccentric medium spiny neuron	Rank_nr56	-0.01543325	0.5981402	0.7358993648125		FALSE
Eccentric medium spiny neuron	Rank_nr57	-0.01815833	0.620338	0.752625795377504		FALSE
Eccentric medium spiny neuron	Rank_nr58	0.003953595	0.4420558	0.608522267342657		FALSE
Eccentric medium spiny neuron	Rank_nr59	0.05703978	0.130187	0.253359475531389		FALSE
Eccentric medium spiny neuron	Rank_nr60	0.1858192	0.00149985	0.00651037425578831	**	TRUE
Eccentric medium spiny neuron	Rank_nr61	0.2593624	9.999e-05	0.000727653659889094	***	TRUE
Eccentric medium spiny neuron	Rank_nr62	0.3647461	9.999e-05	0.000727653659889094	***	TRUE
Eccentric medium spiny neuron	Rank_nr63	0.3636935	9.999e-05	0.000727653659889094	***	TRUE
Eccentric medium spiny neuron	Rank_nr64	0.3424742	9.999e-05	0.000727653659889094	***	TRUE
Eccentric medium spiny neuron	Rank_nr65	0.2483006	9.999e-05	0.000727653659889094	***	TRUE
Eccentric medium spiny neuron	Rank_nr66	0.1819979	0.00169983	0.00729001166666667	**	TRUE
Eccentric medium spiny neuron	Rank_nr67	0.08797697	0.04929507	0.116701557781118		FALSE
Eccentric medium spiny neuron	Rank_nr68	0.06022072	0.1184882	0.235006570982368		FALSE
Eccentric medium spiny neuron	Rank_nr69	-0.001085981	0.4825517	0.640960203407557		FALSE
Eccentric medium spiny neuron	Rank_nr70	0.001487451	0.4609539	0.624333873555708		FALSE
Eccentric medium spiny neuron	Rank_nr71	0.03604451	0.2263774	0.38054988206661		FALSE
Eccentric medium spiny neuron	Rank_nr72	0.1028404	0.02909709	0.0748238036120183		FALSE
Eccentric medium spiny neuron	Rank_nr73	0.05626795	0.1329867	0.257534991588785		FALSE
Eccentric medium spiny neuron	Rank_nr74	0.01244655	0.3788621	0.549587357295505		FALSE
Eccentric medium spiny neuron	Rank_nr75	0.0118612	0.3829617	0.552480840197875		FALSE
Eccentric medium spiny neuron	Rank_nr76	-0.008907801	0.5422458	0.68954189748062		FALSE
Eccentric medium spiny neuron	Rank_nr77	-0.06395453	0.8967103	0.936928994453291		FALSE
Eccentric medium spiny neuron	Rank_nr78	-0.0383994	0.7663234	0.85585189455628		FALSE
Eccentric medium spiny neuron	Rank_nr79	0.01811128	0.3355664	0.505167666972477		FALSE
Eccentric medium spiny neuron	Rank_nr80	-0.01398208	0.5858414	0.726338567947103		FALSE
Eccentric medium spiny neuron	Rank_nr81	0.009983281	0.3966603	0.566637010558781		FALSE
Eccentric medium spiny neuron	Rank_nr82	0.04196524	0.1985801	0.346239970637732		FALSE
Eccentric medium spiny neuron	Rank_nr83	0.01386185	0.3690631	0.541558488520313		FALSE
Eccentric medium spiny neuron	Rank_nr84	-0.02818893	0.6958304	0.805967721329803		FALSE
Eccentric medium spiny neuron	Rank_nr85	0.02919979	0.2661734	0.430536021281841		FALSE
Eccentric medium spiny neuron	Rank_nr86	-0.04101464	0.7810219	0.865853974845245		FALSE
Eccentric medium spiny neuron	Rank_nr87	0.009983473	0.3966603	0.566637010558781		FALSE
Eccentric medium spiny neuron	Rank_nr88	0.02013617	0.3218678	0.490779832920217		FALSE
Eccentric medium spiny neuron	Rank_nr89	0.04228406	0.1968803	0.344649951578479		FALSE
Eccentric medium spiny neuron	Rank_nr90	-0.00960532	0.5473453	0.694009161384863		FALSE
Eccentric medium spiny neuron	Rank_nr91	0.003116769	0.4483552	0.614829126576106		FALSE
Eccentric medium spiny neuron	Rank_nr92	-0.04322824	0.7940206	0.873774853925678		FALSE
Eccentric medium spiny neuron	Rank_nr93	-0.03366762	0.7368263	0.83550839375		FALSE
Eccentric medium spiny neuron	Rank_nr94	-0.05439635	0.8567143	0.913070979723877		FALSE
Eccentric medium spiny neuron	Rank_nr95	-0.008889358	0.5421458	0.68954189748062		FALSE
Eccentric medium spiny neuron	Rank_nr96	-0.02597825	0.6807319	0.793616076488007		FALSE
Eccentric medium spiny neuron	Rank_nr97	-0.0217074	0.6481352	0.771141820006044		FALSE
Eccentric medium spiny neuron	Rank_nr98	-0.0005856083	0.4786521	0.637900682577808		FALSE
Eccentric medium spiny neuron	Rank_nr99	-0.01962084	0.6328367	0.762152978862037		FALSE
Eccentric medium spiny neuron	Rank_nr100	-0.06580301	0.9035096	0.94128533876687		FALSE
Eccentric medium spiny neuron	Rank_nr101	-0.07668369	0.9393061	0.966557270177731		FALSE
Eccentric medium spiny neuron	Rank_nr102	-0.08105682	0.9529047	0.974944335732848		FALSE
Eccentric medium spiny neuron	Rank_nr103	-0.07481673	0.9348065	0.963185865087673		FALSE
Eccentric medium spiny neuron	Rank_nr104	-0.07285959	0.9285071	0.958702452845528		FALSE
Eccentric medium spiny neuron	Rank_nr105	-0.02478185	0.6719328	0.78685289518144		FALSE
Eccentric medium spiny neuron	Rank_nr106	-0.04108981	0.7816218	0.865853974845245		FALSE
Eccentric medium spiny neuron	Rank_nr107	-0.01741214	0.6148385	0.748953952506188		FALSE
Eccentric medium spiny neuron	Rank_nr108	0.0007124367	0.4670533	0.628860753112175		FALSE
Eccentric medium spiny neuron	Rank_nr109	-0.01198738	0.5687431	0.712922807731467		FALSE
Eccentric medium spiny neuron	Rank_nr110	-0.007629703	0.5335466	0.682797095937602		FALSE
Eccentric medium spiny neuron	Rank_nr111	0.005685823	0.430357	0.598831184781073		FALSE
Eccentric medium spiny neuron	Rank_nr112	-0.007850588	0.5351465	0.68449375259909		FALSE
Eccentric medium spiny neuron	Rank_nr113	-0.04547884	0.8080192	0.882406819301165		FALSE
Eccentric medium spiny neuron	Rank_nr114	-0.008681902	0.5408459	0.688715290336134		FALSE
Eccentric medium spiny neuron	Rank_nr115	-0.01890871	0.6271373	0.758192585231808		FALSE
Eccentric medium spiny neuron	Rank_nr116	-0.03007231	0.7084292	0.81480740882267		FALSE
Eccentric medium spiny neuron	Rank_nr117	-0.0183199	0.6215378	0.753849143130006		FALSE
Eccentric medium spiny neuron	Rank_nr118	-0.04762067	0.8217178	0.891704238864388		FALSE
Eccentric medium spiny neuron	Rank_nr119	-0.04899673	0.8284172	0.896256805825776		FALSE
Eccentric medium spiny neuron	Rank_nr120	-0.06119474	0.8870113	0.931845567796158		FALSE
Eccentric medium spiny neuron	Rank_nr121	-0.08518128	0.9611039	0.978856635876875		FALSE
Eccentric medium spiny neuron	Rank_nr122	-0.08581078	0.9626037	0.979522038485397		FALSE
Eccentric medium spiny neuron	Rank_nr123	-0.08443441	0.959604	0.978746359585492		FALSE
Eccentric medium spiny neuron	Rank_nr124	-0.1228623	0.9963004	0.996553525101626		FALSE
Eccentric medium spiny neuron	Rank_nr125	-0.128291	0.9973003	0.9973003		FALSE
Eccentric medium spiny neuron	Rank_nr126	-0.06976917	0.9174083	0.951234257861469		FALSE
Eccentric medium spiny neuron	Rank_nr127	-0.06527408	0.9019098	0.94011619872915		FALSE
Ependymal	Rank_nr1	0.1139593	0.07189281	0.159460277729577		FALSE
Ependymal	Rank_nr2	0.1647141	0.02229777	0.0596374459850543		FALSE
Ependymal	Rank_nr3	0.2665993	0.00119988	0.00541114268041237	**	TRUE
Ependymal	Rank_nr4	0.2083537	0.00659934	0.0217237471404682	*	TRUE
Ependymal	Rank_nr5	0.3289736	0.00039996	0.00222093444287729	**	TRUE
Ependymal	Rank_nr6	0.4774407	9.999e-05	0.000727653659889094	***	TRUE
Ependymal	Rank_nr7	0.4670574	9.999e-05	0.000727653659889094	***	TRUE
Ependymal	Rank_nr8	0.2971752	0.00059994	0.00306350684824903	**	TRUE
Ependymal	Rank_nr9	0.3360309	0.00039996	0.00222093444287729	**	TRUE
Ependymal	Rank_nr10	0.2083596	0.00659934	0.0217237471404682	*	TRUE
Ependymal	Rank_nr11	0.1318082	0.04919508	0.116701557781118		FALSE
Ependymal	Rank_nr12	0.05209323	0.2367763	0.393993361411665		FALSE
Ependymal	Rank_nr13	0.1843151	0.01209879	0.0358142377669173	*	TRUE
Ependymal	Rank_nr14	0.2485744	0.00219978	0.00890085699897225	**	TRUE
Ependymal	Rank_nr15	0.2005817	0.0079992	0.0254796524271845	*	TRUE
Ependymal	Rank_nr16	0.2664735	0.00119988	0.00541114268041237	**	TRUE
Ependymal	Rank_nr17	0.3081856	0.00039996	0.00222093444287729	**	TRUE
Ependymal	Rank_nr18	0.2362879	0.00339966	0.0128203653448276	*	TRUE
Ependymal	Rank_nr19	0.1736569	0.01729827	0.048368813203125	*	TRUE
Ependymal	Rank_nr20	0.1843035	0.01209879	0.0358142377669173	*	TRUE
Ependymal	Rank_nr21	0.2163946	0.00529947	0.0181584102610966	*	TRUE
Ependymal	Rank_nr22	0.1711278	0.01879812	0.0517539849230769		FALSE
Ependymal	Rank_nr23	0.1674765	0.02059794	0.0558499240909091		FALSE
Ependymal	Rank_nr24	0.1812638	0.01319868	0.0384912616	*	TRUE
Ependymal	Rank_nr25	0.2165969	0.00529947	0.0181584102610966	*	TRUE
Ependymal	Rank_nr26	0.2562105	0.00189981	0.0079739360021322	**	TRUE
Ependymal	Rank_nr27	0.2465436	0.00239976	0.0095820031643002	**	TRUE
Ependymal	Rank_nr28	0.2241744	0.00469953	0.0165937664663677	*	TRUE
Ependymal	Rank_nr29	0.2091069	0.00659934	0.0217237471404682	*	TRUE
Ependymal	Rank_nr30	0.2290801	0.00419958	0.015168574733945	*	TRUE
Ependymal	Rank_nr31	0.3146473	0.00039996	0.00222093444287729	**	TRUE
Ependymal	Rank_nr32	0.1974621	0.00859914	0.0271272549519231	*	TRUE
Ependymal	Rank_nr33	0.2489057	0.00219978	0.00890085699897225	**	TRUE
Ependymal	Rank_nr34	0.3222856	0.00039996	0.00222093444287729	**	TRUE
Ependymal	Rank_nr35	0.2152607	0.00529947	0.0181584102610966	*	TRUE
Ependymal	Rank_nr36	0.09259827	0.1112889	0.224229477635619		FALSE
Ependymal	Rank_nr37	0.1063918	0.08469153	0.182102978487166		FALSE
Ependymal	Rank_nr38	0.1391455	0.04159584	0.10133838		FALSE
Ependymal	Rank_nr39	0.08274055	0.1344866	0.259291745445642		FALSE
Ependymal	Rank_nr40	0.1127944	0.0739926	0.163289723206278		FALSE
Ependymal	Rank_nr41	0.08828397	0.1209879	0.239078767452357		FALSE
Ependymal	Rank_nr42	0.1296087	0.0509949	0.1197893325179		FALSE
Ependymal	Rank_nr43	0.08322111	0.1331867	0.257668814692875		FALSE
Ependymal	Rank_nr44	0.1711603	0.01869813	0.0515869220812894		FALSE
Ependymal	Rank_nr45	0.1531784	0.03019698	0.0771482869954575		FALSE
Ependymal	Rank_nr46	0.1810619	0.01339866	0.0389878229268293	*	TRUE
Ependymal	Rank_nr47	0.1670016	0.02069793	0.0558900894444444		FALSE
Ependymal	Rank_nr48	0.08053842	0.1409859	0.269055496025206		FALSE
Ependymal	Rank_nr49	0.1285298	0.05229477	0.122041795785418		FALSE
Ependymal	Rank_nr50	0.193705	0.00949905	0.0294935014589905	*	TRUE
Ependymal	Rank_nr51	0.1821057	0.01269873	0.0372818046308725	*	TRUE
Ependymal	Rank_nr52	0.1721255	0.01829817	0.0507323206267606		FALSE
Ependymal	Rank_nr53	0.1368454	0.04329567	0.104895417101538		FALSE
Ependymal	Rank_nr54	0.06125313	0.2018798	0.350750561606355		FALSE
Ependymal	Rank_nr55	0.05951408	0.2086791	0.358920758715596		FALSE
Ependymal	Rank_nr56	-0.001808426	0.4846515	0.642930399292691		FALSE
Ependymal	Rank_nr57	0.07913303	0.1437856	0.272286631649832		FALSE
Ependymal	Rank_nr58	0.155411	0.02919708	0.0750319216449086		FALSE
Ependymal	Rank_nr59	0.3837111	9.999e-05	0.000727653659889094	***	TRUE
Ependymal	Rank_nr60	0.391973	9.999e-05	0.000727653659889094	***	TRUE
Ependymal	Rank_nr61	0.5560177	9.999e-05	0.000727653659889094	***	TRUE
Ependymal	Rank_nr62	0.6043994	9.999e-05	0.000727653659889094	***	TRUE
Ependymal	Rank_nr63	0.5905933	9.999e-05	0.000727653659889094	***	TRUE
Ependymal	Rank_nr64	0.365303	9.999e-05	0.000727653659889094	***	TRUE
Ependymal	Rank_nr65	0.3951499	9.999e-05	0.000727653659889094	***	TRUE
Ependymal	Rank_nr66	0.2658126	0.00119988	0.00541114268041237	**	TRUE
Ependymal	Rank_nr67	0.1717395	0.01829817	0.0507323206267606		FALSE
Ependymal	Rank_nr68	0.09111524	0.1148885	0.229336233282675		FALSE
Ependymal	Rank_nr69	0.0653229	0.1877812	0.334219974864376		FALSE
Ependymal	Rank_nr70	0.0828104	0.1344866	0.259291745445642		FALSE
Ependymal	Rank_nr71	-0.04479296	0.6991301	0.808119343616085		FALSE
Ependymal	Rank_nr72	-0.09239669	0.8812119	0.929579065175462		FALSE
Ependymal	Rank_nr73	-0.1365297	0.9707029	0.983695577168597		FALSE
Ependymal	Rank_nr74	-0.101351	0.909709	0.944494813554852		FALSE
Ependymal	Rank_nr75	-0.1667114	0.9910009	0.992766041552163		FALSE
Ependymal	Rank_nr76	-0.03976626	0.6746325	0.78884115013365		FALSE
Ependymal	Rank_nr77	0.03695554	0.3006699	0.47198460777512		FALSE
Ependymal	Rank_nr78	2.459439e-05	0.4764524	0.636858929090292		FALSE
Ependymal	Rank_nr79	-0.04047651	0.6779322	0.791054852222881		FALSE
Ependymal	Rank_nr80	-0.08127748	0.8482152	0.910139139618529		FALSE
Ependymal	Rank_nr81	-0.1119518	0.9339066	0.963185865087673		FALSE
Ependymal	Rank_nr82	-0.0451551	0.7008299	0.809370884545454		FALSE
Ependymal	Rank_nr83	-0.002679996	0.4879512	0.645518775		FALSE
Ependymal	Rank_nr84	0.03622275	0.3037696	0.475614626618991		FALSE
Ependymal	Rank_nr85	0.05337215	0.2316768	0.387473050807137		FALSE
Ependymal	Rank_nr86	0.1002168	0.09689031	0.202257237788971		FALSE
Ependymal	Rank_nr87	0.02285162	0.3636636	0.534631662882748		FALSE
Ependymal	Rank_nr88	0.02101408	0.3719628	0.544281182615156		FALSE
Ependymal	Rank_nr89	0.1291546	0.05159484	0.120838123188578		FALSE
Ependymal	Rank_nr90	0.1327137	0.04779522	0.113973216923077		FALSE
Ependymal	Rank_nr91	0.03462723	0.3089691	0.479279490425532		FALSE
Ependymal	Rank_nr92	-0.02437439	0.5990401	0.736439142585076		FALSE
Ependymal	Rank_nr93	0.06404938	0.1906809	0.337549776663669		FALSE
Ependymal	Rank_nr94	-0.01311037	0.5411459	0.688715290336134		FALSE
Ependymal	Rank_nr95	-0.1012358	0.909609	0.944494813554852		FALSE
Ependymal	Rank_nr96	-0.1055674	0.9193081	0.952451576236842		FALSE
Ependymal	Rank_nr97	-0.04394993	0.6952305	0.805967721329803		FALSE
Ependymal	Rank_nr98	-0.09113003	0.8784122	0.928155886044015		FALSE
Ependymal	Rank_nr99	-0.09931015	0.9042096	0.941516317164771		FALSE
Ependymal	Rank_nr100	-0.0456442	0.7033297	0.811312343656607		FALSE
Ependymal	Rank_nr101	0.06611365	0.1849815	0.3310328025		FALSE
Ependymal	Rank_nr102	0.04477896	0.2658734	0.430404430838816		FALSE
Ependymal	Rank_nr103	0.01039772	0.4211579	0.59070133676523		FALSE
Ependymal	Rank_nr104	-0.03204273	0.6363364	0.763332238513102		FALSE
Ependymal	Rank_nr105	-0.02089801	0.5822418	0.723575115719697		FALSE
Ependymal	Rank_nr106	-0.1320587	0.9660034	0.981307813673891		FALSE
Ependymal	Rank_nr107	-0.1006836	0.9086091	0.944494813554852		FALSE
Ependymal	Rank_nr108	-0.09253415	0.8819118	0.929704644970572		FALSE
Ependymal	Rank_nr109	-0.06550231	0.7923208	0.873772265994398		FALSE
Ependymal	Rank_nr110	-0.0818325	0.850115	0.910795390369967		FALSE
Ependymal	Rank_nr111	-0.1460726	0.980302	0.989095072783188		FALSE
Ependymal	Rank_nr112	-0.1629453	0.9891011	0.991820328673288		FALSE
Ependymal	Rank_nr113	-0.168086	0.9913009	0.992813951488171		FALSE
Ependymal	Rank_nr114	-0.1312576	0.9651035	0.981001517681983		FALSE
Ependymal	Rank_nr115	-0.1227857	0.9529047	0.974944335732848		FALSE
Ependymal	Rank_nr116	-0.06697252	0.7987201	0.875434586219377		FALSE
Ependymal	Rank_nr117	-0.03110699	0.6323368	0.762017135475972		FALSE
Ependymal	Rank_nr118	-0.03215628	0.6367363	0.763346776218027		FALSE
Ependymal	Rank_nr119	-0.004073183	0.4961504	0.651508408266667		FALSE
Ependymal	Rank_nr120	0.004555704	0.4519548	0.617694026290267		FALSE
Ependymal	Rank_nr121	-0.05275213	0.7366263	0.83550839375		FALSE
Ependymal	Rank_nr122	-0.03438935	0.649935	0.772349560821008		FALSE
Ependymal	Rank_nr123	-0.004953072	0.49985	0.652967446102819		FALSE
Ependymal	Rank_nr124	-0.02194373	0.5865413	0.726624637539333		FALSE
Ependymal	Rank_nr125	0.0107365	0.4194581	0.589507439685939		FALSE
Ependymal	Rank_nr126	-0.03830901	0.6681332	0.784971772127723		FALSE
Ependymal	Rank_nr127	-0.05118532	0.7283272	0.831048654613827		FALSE
Fibroblast	Rank_nr1	0.0491942	0.1924808	0.339210792121755		FALSE
Fibroblast	Rank_nr2	0.1035	0.05509449	0.127592357135294		FALSE
Fibroblast	Rank_nr3	0.1642154	0.00959904	0.0296403297882353	*	TRUE
Fibroblast	Rank_nr4	0.1223143	0.03349665	0.0844819417360666		FALSE
Fibroblast	Rank_nr5	0.09535094	0.06919308	0.154429226734694		FALSE
Fibroblast	Rank_nr6	0.1985544	0.00209979	0.00858449971962617	**	TRUE
Fibroblast	Rank_nr7	0.1604955	0.0109989	0.0331821220689655	*	TRUE
Fibroblast	Rank_nr8	0.08660972	0.08449155	0.181971133670678		FALSE
Fibroblast	Rank_nr9	0.08642974	0.0849915	0.182250291666667		FALSE
Fibroblast	Rank_nr10	0.109391	0.04729527	0.112986333731796		FALSE
Fibroblast	Rank_nr11	0.06557104	0.1370863	0.262759865189873		FALSE
Fibroblast	Rank_nr12	0.0312745	0.2734727	0.440153382182264		FALSE
Fibroblast	Rank_nr13	0.1386887	0.02059794	0.0558499240909091		FALSE
Fibroblast	Rank_nr14	0.2291527	0.0009999	0.00468086361474435	**	TRUE
Fibroblast	Rank_nr15	0.1970751	0.00219978	0.00890085699897225	**	TRUE
Fibroblast	Rank_nr16	0.2665742	0.00019998	0.00127604742301459	**	TRUE
Fibroblast	Rank_nr17	0.2677055	0.00019998	0.00127604742301459	**	TRUE
Fibroblast	Rank_nr18	0.1175582	0.03789621	0.0938938821711768		FALSE
Fibroblast	Rank_nr19	0.0592087	0.1576842	0.293662580605487		FALSE
Fibroblast	Rank_nr20	0.07270727	0.1163884	0.231541753815058		FALSE
Fibroblast	Rank_nr21	0.1172269	0.03879612	0.0958220354077792		FALSE
Fibroblast	Rank_nr22	0.02078939	0.3305669	0.499744946372361		FALSE
Fibroblast	Rank_nr23	0.0499092	0.190481	0.337347591992803		FALSE
Fibroblast	Rank_nr24	0.131472	0.02489751	0.065610105		FALSE
Fibroblast	Rank_nr25	0.1415945	0.01869813	0.0515869220812894		FALSE
Fibroblast	Rank_nr26	0.134687	0.02249775	0.0600906660447761		FALSE
Fibroblast	Rank_nr27	0.1978053	0.00219978	0.00890085699897225	**	TRUE
Fibroblast	Rank_nr28	0.2270645	0.00109989	0.00502351151972158	**	TRUE
Fibroblast	Rank_nr29	0.12162	0.03389661	0.0853266966560102		FALSE
Fibroblast	Rank_nr30	0.176826	0.00619938	0.0206838636101695	*	TRUE
Fibroblast	Rank_nr31	0.1417441	0.01869813	0.0515869220812894		FALSE
Fibroblast	Rank_nr32	0.06693493	0.1326867	0.257207059527326		FALSE
Fibroblast	Rank_nr33	0.1460848	0.01689831	0.0474188499429793	*	TRUE
Fibroblast	Rank_nr34	0.240377	0.00069993	0.00348813216455696	**	TRUE
Fibroblast	Rank_nr35	0.178557	0.00589941	0.01978362620954	*	TRUE
Fibroblast	Rank_nr36	0.2037978	0.00159984	0.00692150558241758	**	TRUE
Fibroblast	Rank_nr37	0.3238968	9.999e-05	0.000727653659889094	***	TRUE
Fibroblast	Rank_nr38	0.3313294	9.999e-05	0.000727653659889094	***	TRUE
Fibroblast	Rank_nr39	0.2357426	0.00079992	0.0038928121631644	**	TRUE
Fibroblast	Rank_nr40	0.2541057	0.00049995	0.00262790807743658	**	TRUE
Fibroblast	Rank_nr41	0.1621914	0.00989901	0.0303051340357698	*	TRUE
Fibroblast	Rank_nr42	0.1441039	0.01729827	0.048368813203125	*	TRUE
Fibroblast	Rank_nr43	0.06218877	0.1468853	0.277223118935762		FALSE
Fibroblast	Rank_nr44	0.1627856	0.00979902	0.0300457490186916	*	TRUE
Fibroblast	Rank_nr45	0.2097789	0.00139986	0.00613042137931034	**	TRUE
Fibroblast	Rank_nr46	0.2759959	0.00019998	0.00127604742301459	**	TRUE
Fibroblast	Rank_nr47	0.1897622	0.00319968	0.0121947145788964	*	TRUE
Fibroblast	Rank_nr48	0.2237313	0.00119988	0.00541114268041237	**	TRUE
Fibroblast	Rank_nr49	0.2057808	0.00159984	0.00692150558241758	**	TRUE
Fibroblast	Rank_nr50	0.1616249	0.01019898	0.0311508023739333	*	TRUE
Fibroblast	Rank_nr51	0.1029711	0.0559944	0.129069059016393		FALSE
Fibroblast	Rank_nr52	0.1698257	0.00749925	0.0241608406301146	*	TRUE
Fibroblast	Rank_nr53	0.1038895	0.05479452	0.126972351524426		FALSE
Fibroblast	Rank_nr54	0.1124707	0.0439956	0.106199066339669		FALSE
Fibroblast	Rank_nr55	0.1641782	0.00959904	0.0296403297882353	*	TRUE
Fibroblast	Rank_nr56	0.1632165	0.00979902	0.0300457490186916	*	TRUE
Fibroblast	Rank_nr57	0.1561648	0.01259874	0.0371544864269663	*	TRUE
Fibroblast	Rank_nr58	0.255903	0.00049995	0.00262790807743658	**	TRUE
Fibroblast	Rank_nr59	0.230146	0.0009999	0.00468086361474435	**	TRUE
Fibroblast	Rank_nr60	0.2077399	0.00139986	0.00613042137931034	**	TRUE
Fibroblast	Rank_nr61	0.3557065	9.999e-05	0.000727653659889094	***	TRUE
Fibroblast	Rank_nr62	0.4117984	9.999e-05	0.000727653659889094	***	TRUE
Fibroblast	Rank_nr63	0.3662396	9.999e-05	0.000727653659889094	***	TRUE
Fibroblast	Rank_nr64	0.2883709	0.00019998	0.00127604742301459	**	TRUE
Fibroblast	Rank_nr65	0.3003558	9.999e-05	0.000727653659889094	***	TRUE
Fibroblast	Rank_nr66	0.06698825	0.1324868	0.257072711483489		FALSE
Fibroblast	Rank_nr67	0.00218257	0.4417558	0.608459700804477		FALSE
Fibroblast	Rank_nr68	-0.0005699724	0.460354	0.624165474802065		FALSE
Fibroblast	Rank_nr69	-0.01939601	0.589941	0.729124738543628		FALSE
Fibroblast	Rank_nr70	0.01618897	0.3557644	0.526162450338092		FALSE
Fibroblast	Rank_nr71	-0.01511442	0.559944	0.705665661971831		FALSE
Fibroblast	Rank_nr72	-0.03702615	0.7043296	0.812090647205151		FALSE
Fibroblast	Rank_nr73	-0.08342634	0.9242076	0.955575223812024		FALSE
Fibroblast	Rank_nr74	-0.07626128	0.9010099	0.939884338092715		FALSE
Fibroblast	Rank_nr75	-0.1130227	0.9809019	0.989193335117828		FALSE
Fibroblast	Rank_nr76	-0.07511272	0.8978102	0.937580572254642		FALSE
Fibroblast	Rank_nr77	-0.05744863	0.8192181	0.889972864155629		FALSE
Fibroblast	Rank_nr78	-0.04273072	0.7408259	0.838594470471535		FALSE
Fibroblast	Rank_nr79	-0.06452094	0.8517148	0.910948429122521		FALSE
Fibroblast	Rank_nr80	-0.0001074294	0.4575542	0.621383541014143		FALSE
Fibroblast	Rank_nr81	0.04355412	0.2135786	0.364797808329718		FALSE
Fibroblast	Rank_nr82	0.02810365	0.2887711	0.459164709491115		FALSE
Fibroblast	Rank_nr83	0.07370828	0.1139886	0.228035121036585		FALSE
Fibroblast	Rank_nr84	0.0889473	0.08059194	0.175395504577114		FALSE
Fibroblast	Rank_nr85	0.02359489	0.3154685	0.485345636772177		FALSE
Fibroblast	Rank_nr86	-0.001246078	0.4649535	0.62775100462963		FALSE
Fibroblast	Rank_nr87	-0.006221108	0.50035	0.653142556366048		FALSE
Fibroblast	Rank_nr88	-0.05242618	0.7953205	0.874386151493996		FALSE
Fibroblast	Rank_nr89	-0.01557954	0.5630437	0.708111385148515		FALSE
Fibroblast	Rank_nr90	-0.01996627	0.5939406	0.732105241765811		FALSE
Fibroblast	Rank_nr91	-0.05111688	0.790121	0.872079163723016		FALSE
Fibroblast	Rank_nr92	-0.04626396	0.7620238	0.852409488806818		FALSE
Fibroblast	Rank_nr93	-0.00269816	0.4747525	0.635450133412645		FALSE
Fibroblast	Rank_nr94	0.08811799	0.08189181	0.177635292545455		FALSE
Fibroblast	Rank_nr95	0.06340095	0.1433857	0.271790804477612		FALSE
Fibroblast	Rank_nr96	0.08742828	0.08289171	0.179211785980231		FALSE
Fibroblast	Rank_nr97	0.1083988	0.0489951	0.116481708152174		FALSE
Fibroblast	Rank_nr98	0.07952929	0.09959004	0.206035726473988		FALSE
Fibroblast	Rank_nr99	0.01488774	0.3616638	0.532287992747664		FALSE
Fibroblast	Rank_nr100	0.05509023	0.1725827	0.313982481469501		FALSE
Fibroblast	Rank_nr101	0.06795044	0.1293871	0.252051960761999		FALSE
Fibroblast	Rank_nr102	-0.024966	0.6268373	0.758174639047619		FALSE
Fibroblast	Rank_nr103	-0.04894269	0.7782222	0.863789343501551		FALSE
Fibroblast	Rank_nr104	-0.06631266	0.8609139	0.916306575912409		FALSE
Fibroblast	Rank_nr105	-0.05195072	0.7937206	0.873774853925678		FALSE
Fibroblast	Rank_nr106	-0.1037027	0.9677032	0.982172595617427		FALSE
Fibroblast	Rank_nr107	-0.06043453	0.8336166	0.900397408559671		FALSE
Fibroblast	Rank_nr108	-0.0984885	0.9593041	0.978694024799171		FALSE
Fibroblast	Rank_nr109	-0.06657175	0.8618138	0.916875069062416		FALSE
Fibroblast	Rank_nr110	-0.03255074	0.6746325	0.78884115013365		FALSE
Fibroblast	Rank_nr111	0.08719941	0.08309169	0.179545545296378		FALSE
Fibroblast	Rank_nr112	0.04850033	0.1957804	0.343204777392078		FALSE
Fibroblast	Rank_nr113	0.06541254	0.1371863	0.262823583017032		FALSE
Fibroblast	Rank_nr114	0.07608375	0.1083892	0.219849706543019		FALSE
Fibroblast	Rank_nr115	0.03815492	0.239876	0.398643675949367		FALSE
Fibroblast	Rank_nr116	-0.04875693	0.7771223	0.863166204541608		FALSE
Fibroblast	Rank_nr117	0.00398352	0.4315568	0.599447203386243		FALSE
Fibroblast	Rank_nr118	0.07046582	0.1229877	0.242464984927391		FALSE
Fibroblast	Rank_nr119	0.1309921	0.02519748	0.0661791052434957		FALSE
Fibroblast	Rank_nr120	0.1304955	0.02569743	0.0672678071210106		FALSE
Fibroblast	Rank_nr121	0.1975681	0.00219978	0.00890085699897225	**	TRUE
Fibroblast	Rank_nr122	0.1810542	0.00539946	0.0184049125714286	*	TRUE
Fibroblast	Rank_nr123	0.1320429	0.02449755	0.0646426637734584		FALSE
Fibroblast	Rank_nr124	0.1209832	0.03469653	0.0869511385168682		FALSE
Fibroblast	Rank_nr125	0.08639174	0.08519148	0.182480335560392		FALSE
Fibroblast	Rank_nr126	0.04588559	0.2048795	0.354398326669596		FALSE
Fibroblast	Rank_nr127	8.787124e-06	0.4567543	0.620725467414567		FALSE
Hippocampal CA1-3	Rank_nr1	0.4353798	9.999e-05	0.000727653659889094	***	TRUE
Hippocampal CA1-3	Rank_nr2	0.4386428	9.999e-05	0.000727653659889094	***	TRUE
Hippocampal CA1-3	Rank_nr3	0.6139845	9.999e-05	0.000727653659889094	***	TRUE
Hippocampal CA1-3	Rank_nr4	0.5624955	9.999e-05	0.000727653659889094	***	TRUE
Hippocampal CA1-3	Rank_nr5	0.6052314	9.999e-05	0.000727653659889094	***	TRUE
Hippocampal CA1-3	Rank_nr6	0.5670761	9.999e-05	0.000727653659889094	***	TRUE
Hippocampal CA1-3	Rank_nr7	0.4653393	9.999e-05	0.000727653659889094	***	TRUE
Hippocampal CA1-3	Rank_nr8	0.3470439	9.999e-05	0.000727653659889094	***	TRUE
Hippocampal CA1-3	Rank_nr9	0.3360641	9.999e-05	0.000727653659889094	***	TRUE
Hippocampal CA1-3	Rank_nr10	0.3531845	9.999e-05	0.000727653659889094	***	TRUE
Hippocampal CA1-3	Rank_nr11	0.4965524	9.999e-05	0.000727653659889094	***	TRUE
Hippocampal CA1-3	Rank_nr12	0.4515013	9.999e-05	0.000727653659889094	***	TRUE
Hippocampal CA1-3	Rank_nr13	0.397419	9.999e-05	0.000727653659889094	***	TRUE
Hippocampal CA1-3	Rank_nr14	0.3735888	9.999e-05	0.000727653659889094	***	TRUE
Hippocampal CA1-3	Rank_nr15	0.339844	9.999e-05	0.000727653659889094	***	TRUE
Hippocampal CA1-3	Rank_nr16	0.3583575	9.999e-05	0.000727653659889094	***	TRUE
Hippocampal CA1-3	Rank_nr17	0.3138352	9.999e-05	0.000727653659889094	***	TRUE
Hippocampal CA1-3	Rank_nr18	0.3625131	9.999e-05	0.000727653659889094	***	TRUE
Hippocampal CA1-3	Rank_nr19	0.348465	9.999e-05	0.000727653659889094	***	TRUE
Hippocampal CA1-3	Rank_nr20	0.3270507	9.999e-05	0.000727653659889094	***	TRUE
Hippocampal CA1-3	Rank_nr21	0.2385479	0.00019998	0.00127604742301459	**	TRUE
Hippocampal CA1-3	Rank_nr22	0.3150725	9.999e-05	0.000727653659889094	***	TRUE
Hippocampal CA1-3	Rank_nr23	0.2085675	0.00079992	0.0038928121631644	**	TRUE
Hippocampal CA1-3	Rank_nr24	0.1633813	0.00579942	0.0195148004615385	*	TRUE
Hippocampal CA1-3	Rank_nr25	0.1964599	0.00129987	0.005815441125	**	TRUE
Hippocampal CA1-3	Rank_nr26	0.2116089	0.00069993	0.00348813216455696	**	TRUE
Hippocampal CA1-3	Rank_nr27	0.2178501	0.00059994	0.00306350684824903	**	TRUE
Hippocampal CA1-3	Rank_nr28	0.2526867	0.00019998	0.00127604742301459	**	TRUE
Hippocampal CA1-3	Rank_nr29	0.2628797	0.00019998	0.00127604742301459	**	TRUE
Hippocampal CA1-3	Rank_nr30	0.2536691	0.00019998	0.00127604742301459	**	TRUE
Hippocampal CA1-3	Rank_nr31	0.2746663	9.999e-05	0.000727653659889094	***	TRUE
Hippocampal CA1-3	Rank_nr32	0.1618764	0.0059994	0.0200847260204082	*	TRUE
Hippocampal CA1-3	Rank_nr33	0.1636283	0.00579942	0.0195148004615385	*	TRUE
Hippocampal CA1-3	Rank_nr34	0.2299015	0.00019998	0.00127604742301459	**	TRUE
Hippocampal CA1-3	Rank_nr35	0.1871871	0.00269973	0.0105444811607143	*	TRUE
Hippocampal CA1-3	Rank_nr36	0.1478845	0.00909909	0.0284310455	*	TRUE
Hippocampal CA1-3	Rank_nr37	0.2329088	0.00019998	0.00127604742301459	**	TRUE
Hippocampal CA1-3	Rank_nr38	0.2710496	9.999e-05	0.000727653659889094	***	TRUE
Hippocampal CA1-3	Rank_nr39	0.2181435	0.00059994	0.00306350684824903	**	TRUE
Hippocampal CA1-3	Rank_nr40	0.1620099	0.0059994	0.0200847260204082	*	TRUE
Hippocampal CA1-3	Rank_nr41	0.1538503	0.00759924	0.024363361465798	*	TRUE
Hippocampal CA1-3	Rank_nr42	0.09509765	0.05729427	0.131679825446585		FALSE
Hippocampal CA1-3	Rank_nr43	-0.004025333	0.5053495	0.658141244293748		FALSE
Hippocampal CA1-3	Rank_nr44	0.07007931	0.1149885	0.229336233282675		FALSE
Hippocampal CA1-3	Rank_nr45	0.06646185	0.1260874	0.246845397215316		FALSE
Hippocampal CA1-3	Rank_nr46	0.05096826	0.1815818	0.327179655194508		FALSE
Hippocampal CA1-3	Rank_nr47	0.01578592	0.3710629	0.543480147805059		FALSE
Hippocampal CA1-3	Rank_nr48	0.04296996	0.2132787	0.364443681380208		FALSE
Hippocampal CA1-3	Rank_nr49	0.06699354	0.1240876	0.244022418181818		FALSE
Hippocampal CA1-3	Rank_nr50	0.06876222	0.1188881	0.235443888179074		FALSE
Hippocampal CA1-3	Rank_nr51	0.1124399	0.03379662	0.0851294260652591		FALSE
Hippocampal CA1-3	Rank_nr52	0.1480963	0.0089991	0.0282306427888446	*	TRUE
Hippocampal CA1-3	Rank_nr53	0.1329926	0.01559844	0.0444685432874728	*	TRUE
Hippocampal CA1-3	Rank_nr54	0.007877349	0.4243576	0.593708554086709		FALSE
Hippocampal CA1-3	Rank_nr55	0.1262596	0.02029797	0.0553414874584487		FALSE
Hippocampal CA1-3	Rank_nr56	0.07251098	0.1076892	0.219107173333333		FALSE
Hippocampal CA1-3	Rank_nr57	0.0231391	0.3247675	0.494205312017002		FALSE
Hippocampal CA1-3	Rank_nr58	0.0708156	0.1122888	0.225436514839368		FALSE
Hippocampal CA1-3	Rank_nr59	0.2067368	0.00079992	0.0038928121631644	**	TRUE
Hippocampal CA1-3	Rank_nr60	0.2622773	0.00019998	0.00127604742301459	**	TRUE
Hippocampal CA1-3	Rank_nr61	0.32385	9.999e-05	0.000727653659889094	***	TRUE
Hippocampal CA1-3	Rank_nr62	0.4265012	9.999e-05	0.000727653659889094	***	TRUE
Hippocampal CA1-3	Rank_nr63	0.4272266	9.999e-05	0.000727653659889094	***	TRUE
Hippocampal CA1-3	Rank_nr64	0.2796927	9.999e-05	0.000727653659889094	***	TRUE
Hippocampal CA1-3	Rank_nr65	0.1646269	0.00529947	0.0181584102610966	*	TRUE
Hippocampal CA1-3	Rank_nr66	0.09444743	0.05849415	0.134046256431898		FALSE
Hippocampal CA1-3	Rank_nr67	0.04588155	0.2010799	0.349669419743816		FALSE
Hippocampal CA1-3	Rank_nr68	0.001554351	0.4687531	0.630502546873932		FALSE
Hippocampal CA1-3	Rank_nr69	-0.006606751	0.5228477	0.673797510605565		FALSE
Hippocampal CA1-3	Rank_nr70	-0.07960855	0.9212079	0.953623265588854		FALSE
Hippocampal CA1-3	Rank_nr71	-0.02483299	0.6551345	0.776886905572289		FALSE
Hippocampal CA1-3	Rank_nr72	0.06408327	0.1333867	0.257928997003929		FALSE
Hippocampal CA1-3	Rank_nr73	0.04874665	0.189781	0.336410534443944		FALSE
Hippocampal CA1-3	Rank_nr74	0.04355661	0.2111789	0.361969116318538		FALSE
Hippocampal CA1-3	Rank_nr75	0.1300705	0.01769823	0.049346976990085	*	TRUE
Hippocampal CA1-3	Rank_nr76	0.09661433	0.05469453	0.126815291289753		FALSE
Hippocampal CA1-3	Rank_nr77	0.02607486	0.3062694	0.477537674376238		FALSE
Hippocampal CA1-3	Rank_nr78	0.04364766	0.2106789	0.361570544594595		FALSE
Hippocampal CA1-3	Rank_nr79	0.05194248	0.1778822	0.322135336430543		FALSE
Hippocampal CA1-3	Rank_nr80	-0.0190325	0.6165383	0.750217857571075		FALSE
Hippocampal CA1-3	Rank_nr81	-0.01249853	0.5669433	0.711525588810966		FALSE
Hippocampal CA1-3	Rank_nr82	0.01999896	0.3456654	0.51431771723356		FALSE
Hippocampal CA1-3	Rank_nr83	-0.02509328	0.6574343	0.77774003578726		FALSE
Hippocampal CA1-3	Rank_nr84	-0.04146408	0.7570243	0.850051159948689		FALSE
Hippocampal CA1-3	Rank_nr85	0.03532751	0.2542746	0.416422254658902		FALSE
Hippocampal CA1-3	Rank_nr86	-0.007713719	0.5327467	0.682661066677514		FALSE
Hippocampal CA1-3	Rank_nr87	0.03424176	0.2606739	0.424079811694215		FALSE
Hippocampal CA1-3	Rank_nr88	0.05696305	0.1577842	0.293709879621749		FALSE
Hippocampal CA1-3	Rank_nr89	0.04443182	0.2070793	0.357105214235655		FALSE
Hippocampal CA1-3	Rank_nr90	0.01245757	0.3925607	0.562208612550018		FALSE
Hippocampal CA1-3	Rank_nr91	-0.003565409	0.5008499	0.653578407789195		FALSE
Hippocampal CA1-3	Rank_nr92	-0.02196545	0.6347365	0.763084915208778		FALSE
Hippocampal CA1-3	Rank_nr93	-0.02631963	0.6652335	0.782966902690583		FALSE
Hippocampal CA1-3	Rank_nr94	0.0112408	0.4005599	0.570757989974665		FALSE
Hippocampal CA1-3	Rank_nr95	0.01481083	0.3775622	0.548307776244928		FALSE
Hippocampal CA1-3	Rank_nr96	0.04357567	0.2111789	0.361969116318538		FALSE
Hippocampal CA1-3	Rank_nr97	0.06191138	0.140286	0.267979612809316		FALSE
Hippocampal CA1-3	Rank_nr98	0.06679948	0.1248875	0.245227973815461		FALSE
Hippocampal CA1-3	Rank_nr99	0.04553644	0.2025797	0.351346378370044		FALSE
Hippocampal CA1-3	Rank_nr100	-0.008886005	0.5412459	0.688715290336134		FALSE
Hippocampal CA1-3	Rank_nr101	-0.06895079	0.8863114	0.931607496476241		FALSE
Hippocampal CA1-3	Rank_nr102	-0.1010806	0.9637036	0.980338019426505		FALSE
Hippocampal CA1-3	Rank_nr103	-0.09376628	0.9516048	0.974374017581274		FALSE
Hippocampal CA1-3	Rank_nr104	-0.1148295	0.979702	0.988743084850038		FALSE
Hippocampal CA1-3	Rank_nr105	-0.1104117	0.9739026	0.985567660894142		FALSE
Hippocampal CA1-3	Rank_nr106	-0.02727958	0.6710329	0.78685289518144		FALSE
Hippocampal CA1-3	Rank_nr107	-0.0233864	0.6454355	0.769443799515592		FALSE
Hippocampal CA1-3	Rank_nr108	0.04905443	0.1884812	0.33455837889991		FALSE
Hippocampal CA1-3	Rank_nr109	0.07687686	0.0969903	0.202358670429253		FALSE
Hippocampal CA1-3	Rank_nr110	0.1174212	0.02839716	0.0734557285939553		FALSE
Hippocampal CA1-3	Rank_nr111	0.02254099	0.3289671	0.498132104884615		FALSE
Hippocampal CA1-3	Rank_nr112	-0.004848364	0.510149	0.662549575527704		FALSE
Hippocampal CA1-3	Rank_nr113	-0.008381963	0.5374463	0.686543180759247		FALSE
Hippocampal CA1-3	Rank_nr114	-0.06495072	0.8711129	0.92217571586448		FALSE
Hippocampal CA1-3	Rank_nr115	-0.07155445	0.8962104	0.936759767666578		FALSE
Hippocampal CA1-3	Rank_nr116	-0.02065222	0.6272373	0.758192585231808		FALSE
Hippocampal CA1-3	Rank_nr117	-0.0407066	0.7539246	0.848542352830189		FALSE
Hippocampal CA1-3	Rank_nr118	-0.05651507	0.8345165	0.900875091993419		FALSE
Hippocampal CA1-3	Rank_nr119	-0.03052434	0.6928307	0.803675446641131		FALSE
Hippocampal CA1-3	Rank_nr120	-0.03273411	0.7068293	0.813680395935673		FALSE
Hippocampal CA1-3	Rank_nr121	-0.03659747	0.730227	0.831377587912088		FALSE
Hippocampal CA1-3	Rank_nr122	-0.0541376	0.8223178	0.891943234618562		FALSE
Hippocampal CA1-3	Rank_nr123	-0.03379593	0.7130287	0.817470585876529		FALSE
Hippocampal CA1-3	Rank_nr124	-0.02249023	0.6386361	0.764925563036203		FALSE
Hippocampal CA1-3	Rank_nr125	0.01538415	0.3734627	0.544765709484994		FALSE
Hippocampal CA1-3	Rank_nr126	0.06414721	0.1330867	0.257601936037365		FALSE
Hippocampal CA1-3	Rank_nr127	0.1089762	0.03729627	0.0928163179456384		FALSE
Hippocampal CA4	Rank_nr1	0.3858147	9.999e-05	0.000727653659889094	***	TRUE
Hippocampal CA4	Rank_nr2	0.4031462	9.999e-05	0.000727653659889094	***	TRUE
Hippocampal CA4	Rank_nr3	0.6076482	9.999e-05	0.000727653659889094	***	TRUE
Hippocampal CA4	Rank_nr4	0.4830189	9.999e-05	0.000727653659889094	***	TRUE
Hippocampal CA4	Rank_nr5	0.4277828	9.999e-05	0.000727653659889094	***	TRUE
Hippocampal CA4	Rank_nr6	0.4003594	9.999e-05	0.000727653659889094	***	TRUE
Hippocampal CA4	Rank_nr7	0.2772661	9.999e-05	0.000727653659889094	***	TRUE
Hippocampal CA4	Rank_nr8	0.1730755	0.00539946	0.0184049125714286	*	TRUE
Hippocampal CA4	Rank_nr9	0.205624	0.00119988	0.00541114268041237	**	TRUE
Hippocampal CA4	Rank_nr10	0.3548812	9.999e-05	0.000727653659889094	***	TRUE
Hippocampal CA4	Rank_nr11	0.5343486	9.999e-05	0.000727653659889094	***	TRUE
Hippocampal CA4	Rank_nr12	0.4960103	9.999e-05	0.000727653659889094	***	TRUE
Hippocampal CA4	Rank_nr13	0.3441535	9.999e-05	0.000727653659889094	***	TRUE
Hippocampal CA4	Rank_nr14	0.2845837	9.999e-05	0.000727653659889094	***	TRUE
Hippocampal CA4	Rank_nr15	0.2778577	9.999e-05	0.000727653659889094	***	TRUE
Hippocampal CA4	Rank_nr16	0.2991663	9.999e-05	0.000727653659889094	***	TRUE
Hippocampal CA4	Rank_nr17	0.3098038	9.999e-05	0.000727653659889094	***	TRUE
Hippocampal CA4	Rank_nr18	0.4044536	9.999e-05	0.000727653659889094	***	TRUE
Hippocampal CA4	Rank_nr19	0.3817157	9.999e-05	0.000727653659889094	***	TRUE
Hippocampal CA4	Rank_nr20	0.3277483	9.999e-05	0.000727653659889094	***	TRUE
Hippocampal CA4	Rank_nr21	0.2297296	0.00039996	0.00222093444287729	**	TRUE
Hippocampal CA4	Rank_nr22	0.2574268	0.00029997	0.00175219864985163	**	TRUE
Hippocampal CA4	Rank_nr23	0.2002554	0.00139986	0.00613042137931034	**	TRUE
Hippocampal CA4	Rank_nr24	0.1666702	0.00619938	0.0206838636101695	*	TRUE
Hippocampal CA4	Rank_nr25	0.2176927	0.00079992	0.0038928121631644	**	TRUE
Hippocampal CA4	Rank_nr26	0.2357055	0.00039996	0.00222093444287729	**	TRUE
Hippocampal CA4	Rank_nr27	0.1724831	0.00539946	0.0184049125714286	*	TRUE
Hippocampal CA4	Rank_nr28	0.1911863	0.00189981	0.0079739360021322	**	TRUE
Hippocampal CA4	Rank_nr29	0.1935951	0.00169983	0.00729001166666667	**	TRUE
Hippocampal CA4	Rank_nr30	0.158421	0.00849915	0.0268548583868379	*	TRUE
Hippocampal CA4	Rank_nr31	0.1345561	0.01909809	0.0524331801464435		FALSE
Hippocampal CA4	Rank_nr32	0.1063405	0.04379562	0.105976248272895		FALSE
Hippocampal CA4	Rank_nr33	0.1149028	0.03429657	0.0861132628125		FALSE
Hippocampal CA4	Rank_nr34	0.1981157	0.00139986	0.00613042137931034	**	TRUE
Hippocampal CA4	Rank_nr35	0.1393281	0.01639836	0.046279816	*	TRUE
Hippocampal CA4	Rank_nr36	0.1261633	0.0239976	0.0635363491593813		FALSE
Hippocampal CA4	Rank_nr37	0.22732	0.00039996	0.00222093444287729	**	TRUE
Hippocampal CA4	Rank_nr38	0.2467327	0.00039996	0.00222093444287729	**	TRUE
Hippocampal CA4	Rank_nr39	0.1085526	0.0409959	0.100311285456805		FALSE
Hippocampal CA4	Rank_nr40	0.1209511	0.02879712	0.074295059921363		FALSE
Hippocampal CA4	Rank_nr41	0.1632809	0.00709929	0.0230800204211396	*	TRUE
Hippocampal CA4	Rank_nr42	0.0776986	0.09879012	0.204811323033175		FALSE
Hippocampal CA4	Rank_nr43	0.03822686	0.2455754	0.404696255146443		FALSE
Hippocampal CA4	Rank_nr44	0.1867382	0.00279972	0.0108596035862069	*	TRUE
Hippocampal CA4	Rank_nr45	0.181256	0.00369963	0.0137151066949153	*	TRUE
Hippocampal CA4	Rank_nr46	0.08584079	0.08019198	0.174621584767699		FALSE
Hippocampal CA4	Rank_nr47	0.08751855	0.07669233	0.168398049754601		FALSE
Hippocampal CA4	Rank_nr48	0.0521901	0.1843816	0.330560272859745		FALSE
Hippocampal CA4	Rank_nr49	0.0929329	0.06429357	0.144642162908571		FALSE
Hippocampal CA4	Rank_nr50	0.1098941	0.03949605	0.0972457466228893		FALSE
Hippocampal CA4	Rank_nr51	0.1526858	0.01019898	0.0311508023739333	*	TRUE
Hippocampal CA4	Rank_nr52	0.1645804	0.00669933	0.0219428138186356	*	TRUE
Hippocampal CA4	Rank_nr53	0.1112692	0.03779622	0.0937641576181474		FALSE
Hippocampal CA4	Rank_nr54	-0.008566522	0.5374463	0.686543180759247		FALSE
Hippocampal CA4	Rank_nr55	0.1023015	0.05019498	0.118333913928144		FALSE
Hippocampal CA4	Rank_nr56	0.01103016	0.4048595	0.575842431900289		FALSE
Hippocampal CA4	Rank_nr57	0.0167636	0.3683632	0.54093469541216		FALSE
Hippocampal CA4	Rank_nr58	0.1039633	0.04829517	0.114956520126965		FALSE
Hippocampal CA4	Rank_nr59	0.2374606	0.00039996	0.00222093444287729	**	TRUE
Hippocampal CA4	Rank_nr60	0.2548292	0.00029997	0.00175219864985163	**	TRUE
Hippocampal CA4	Rank_nr61	0.3421821	9.999e-05	0.000727653659889094	***	TRUE
Hippocampal CA4	Rank_nr62	0.4053355	9.999e-05	0.000727653659889094	***	TRUE
Hippocampal CA4	Rank_nr63	0.4001078	9.999e-05	0.000727653659889094	***	TRUE
Hippocampal CA4	Rank_nr64	0.2020608	0.00129987	0.005815441125	**	TRUE
Hippocampal CA4	Rank_nr65	0.1292585	0.02119788	0.0569665894607509		FALSE
Hippocampal CA4	Rank_nr66	0.04492477	0.2144786	0.366017446120503		FALSE
Hippocampal CA4	Rank_nr67	-0.01664471	0.5907409	0.729531657245922		FALSE
Hippocampal CA4	Rank_nr68	-0.03418371	0.7075292	0.814010070251315		FALSE
Hippocampal CA4	Rank_nr69	-0.01410272	0.5724428	0.716144678614554		FALSE
Hippocampal CA4	Rank_nr70	-0.03922105	0.739726	0.83783120310702		FALSE
Hippocampal CA4	Rank_nr71	-0.004486951	0.5067493	0.659222231285101		FALSE
Hippocampal CA4	Rank_nr72	0.09565112	0.05989401	0.136459905885417		FALSE
Hippocampal CA4	Rank_nr73	0.05663603	0.1670833	0.306812944076493		FALSE
Hippocampal CA4	Rank_nr74	0.04500283	0.2143786	0.366005441543799		FALSE
Hippocampal CA4	Rank_nr75	0.03773478	0.2485751	0.408106825979983		FALSE
Hippocampal CA4	Rank_nr76	0.08508235	0.08179182	0.177614117672366		FALSE
Hippocampal CA4	Rank_nr77	0.04073382	0.2343766	0.391157555828741		FALSE
Hippocampal CA4	Rank_nr78	0.02163838	0.3385661	0.507398072211648		FALSE
Hippocampal CA4	Rank_nr79	0.02700089	0.3078692	0.478260426025237		FALSE
Hippocampal CA4	Rank_nr80	0.0575908	0.1631837	0.30190518181391		FALSE
Hippocampal CA4	Rank_nr81	0.006376943	0.4335566	0.601025469788732		FALSE
Hippocampal CA4	Rank_nr82	0.01557425	0.3746625	0.545852742323344		FALSE
Hippocampal CA4	Rank_nr83	-0.02191858	0.6285371	0.758831819288562		FALSE
Hippocampal CA4	Rank_nr84	-0.0007153439	0.4817518	0.640113680931488		FALSE
Hippocampal CA4	Rank_nr85	0.002155212	0.4628537	0.626419737676177		FALSE
Hippocampal CA4	Rank_nr86	-0.04075835	0.7487251	0.844380039730736		FALSE
Hippocampal CA4	Rank_nr87	-0.002996298	0.4960504	0.651508408266667		FALSE
Hippocampal CA4	Rank_nr88	-0.0001690385	0.4781522	0.637900682577808		FALSE
Hippocampal CA4	Rank_nr89	-0.05747896	0.8371163	0.902165920388615		FALSE
Hippocampal CA4	Rank_nr90	-0.04915291	0.7968203	0.874789216922219		FALSE
Hippocampal CA4	Rank_nr91	-0.01876938	0.6061394	0.741800067702829		FALSE
Hippocampal CA4	Rank_nr92	-0.05370147	0.8191181	0.889972864155629		FALSE
Hippocampal CA4	Rank_nr93	-0.05929729	0.8454155	0.907910753818876		FALSE
Hippocampal CA4	Rank_nr94	-0.01444713	0.5754425	0.718755432265228		FALSE
Hippocampal CA4	Rank_nr95	0.02155317	0.3391661	0.508103856811263		FALSE
Hippocampal CA4	Rank_nr96	0.06591046	0.1329867	0.257534991588785		FALSE
Hippocampal CA4	Rank_nr97	0.08441133	0.08269173	0.179074445		FALSE
Hippocampal CA4	Rank_nr98	0.1188365	0.03089691	0.0786303391531997		FALSE
Hippocampal CA4	Rank_nr99	0.07505328	0.1053895	0.215654086018711		FALSE
Hippocampal CA4	Rank_nr100	0.02600168	0.3130687	0.482974714694357		FALSE
Hippocampal CA4	Rank_nr101	-0.09188874	0.9449055	0.97003727601043		FALSE
Hippocampal CA4	Rank_nr102	-0.1177632	0.9808019	0.989193335117828		FALSE
Hippocampal CA4	Rank_nr103	-0.125535	0.9863014	0.991084382797345		FALSE
Hippocampal CA4	Rank_nr104	-0.1290366	0.9884012	0.991820328673288		FALSE
Hippocampal CA4	Rank_nr105	-0.1045907	0.9661034	0.981307813673891		FALSE
Hippocampal CA4	Rank_nr106	-0.0281033	0.6669333	0.784264158333333		FALSE
Hippocampal CA4	Rank_nr107	-0.03734199	0.7290271	0.831048654613827		FALSE
Hippocampal CA4	Rank_nr108	0.01917227	0.3535646	0.523498995938323		FALSE
Hippocampal CA4	Rank_nr109	0.0280623	0.3011699	0.472549639960159		FALSE
Hippocampal CA4	Rank_nr110	0.06849137	0.1251875	0.245694510219342		FALSE
Hippocampal CA4	Rank_nr111	0.06417999	0.1386861	0.265309609183673		FALSE
Hippocampal CA4	Rank_nr112	0.05949864	0.1557844	0.290950276470588		FALSE
Hippocampal CA4	Rank_nr113	0.0006926948	0.4720528	0.632994507356948		FALSE
Hippocampal CA4	Rank_nr114	-0.02607891	0.6556344	0.777245598554652		FALSE
Hippocampal CA4	Rank_nr115	-0.008770906	0.5382462	0.687119095136187		FALSE
Hippocampal CA4	Rank_nr116	-0.03731291	0.7287271	0.831048654613827		FALSE
Hippocampal CA4	Rank_nr117	0.001518592	0.4667533	0.628860753112175		FALSE
Hippocampal CA4	Rank_nr118	-0.01684989	0.5921408	0.730467427819549		FALSE
Hippocampal CA4	Rank_nr119	-0.003377524	0.4993501	0.652919742178678		FALSE
Hippocampal CA4	Rank_nr120	-0.009602959	0.5438456	0.690683912		FALSE
Hippocampal CA4	Rank_nr121	0.01484294	0.3790621	0.549674949429098		FALSE
Hippocampal CA4	Rank_nr122	-0.02148144	0.6250375	0.756927910642879		FALSE
Hippocampal CA4	Rank_nr123	-0.002270896	0.4916508	0.648669302815013		FALSE
Hippocampal CA4	Rank_nr124	-0.06297372	0.8622138	0.916946442625608		FALSE
Hippocampal CA4	Rank_nr125	-0.02394767	0.640336	0.765796729040097		FALSE
Hippocampal CA4	Rank_nr126	-0.005690529	0.5154485	0.667539718585526		FALSE
Hippocampal CA4	Rank_nr127	0.01514229	0.3771623	0.547929142103321		FALSE
Hippocampal dentate gyrus	Rank_nr1	0.5373491	9.999e-05	0.000727653659889094	***	TRUE
Hippocampal dentate gyrus	Rank_nr2	0.5120685	9.999e-05	0.000727653659889094	***	TRUE
Hippocampal dentate gyrus	Rank_nr3	0.6020476	9.999e-05	0.000727653659889094	***	TRUE
Hippocampal dentate gyrus	Rank_nr4	0.5465039	9.999e-05	0.000727653659889094	***	TRUE
Hippocampal dentate gyrus	Rank_nr5	0.4378224	9.999e-05	0.000727653659889094	***	TRUE
Hippocampal dentate gyrus	Rank_nr6	0.3258367	9.999e-05	0.000727653659889094	***	TRUE
Hippocampal dentate gyrus	Rank_nr7	0.1460744	0.01139886	0.0342313591304348	*	TRUE
Hippocampal dentate gyrus	Rank_nr8	0.1460889	0.01139886	0.0342313591304348	*	TRUE
Hippocampal dentate gyrus	Rank_nr9	0.1318089	0.01839816	0.0509378030379747		FALSE
Hippocampal dentate gyrus	Rank_nr10	0.2569332	0.00029997	0.00175219864985163	**	TRUE
Hippocampal dentate gyrus	Rank_nr11	0.5095861	9.999e-05	0.000727653659889094	***	TRUE
Hippocampal dentate gyrus	Rank_nr12	0.4531758	9.999e-05	0.000727653659889094	***	TRUE
Hippocampal dentate gyrus	Rank_nr13	0.3200533	9.999e-05	0.000727653659889094	***	TRUE
Hippocampal dentate gyrus	Rank_nr14	0.3056922	9.999e-05	0.000727653659889094	***	TRUE
Hippocampal dentate gyrus	Rank_nr15	0.3591339	9.999e-05	0.000727653659889094	***	TRUE
Hippocampal dentate gyrus	Rank_nr16	0.3584005	9.999e-05	0.000727653659889094	***	TRUE
Hippocampal dentate gyrus	Rank_nr17	0.3592452	9.999e-05	0.000727653659889094	***	TRUE
Hippocampal dentate gyrus	Rank_nr18	0.3852264	9.999e-05	0.000727653659889094	***	TRUE
Hippocampal dentate gyrus	Rank_nr19	0.3988717	9.999e-05	0.000727653659889094	***	TRUE
Hippocampal dentate gyrus	Rank_nr20	0.3394074	9.999e-05	0.000727653659889094	***	TRUE
Hippocampal dentate gyrus	Rank_nr21	0.1867964	0.00329967	0.0125272910221794	*	TRUE
Hippocampal dentate gyrus	Rank_nr22	0.1920824	0.00239976	0.0095820031643002	**	TRUE
Hippocampal dentate gyrus	Rank_nr23	0.1375535	0.01479852	0.0424030372925764	*	TRUE
Hippocampal dentate gyrus	Rank_nr24	0.04739169	0.1931807	0.339987669155118		FALSE
Hippocampal dentate gyrus	Rank_nr25	0.04057351	0.2220778	0.375728533992265		FALSE
Hippocampal dentate gyrus	Rank_nr26	0.137147	0.01489851	0.04265849736	*	TRUE
Hippocampal dentate gyrus	Rank_nr27	0.1584904	0.00779922	0.0248829247487844	*	TRUE
Hippocampal dentate gyrus	Rank_nr28	0.1644854	0.00629937	0.0208935296461668	*	TRUE
Hippocampal dentate gyrus	Rank_nr29	0.2361356	0.00069993	0.00348813216455696	**	TRUE
Hippocampal dentate gyrus	Rank_nr30	0.2181886	0.00109989	0.00502351151972158	**	TRUE
Hippocampal dentate gyrus	Rank_nr31	0.2126859	0.00139986	0.00613042137931034	**	TRUE
Hippocampal dentate gyrus	Rank_nr32	0.1488615	0.01019898	0.0311508023739333	*	TRUE
Hippocampal dentate gyrus	Rank_nr33	0.1726874	0.00479952	0.0169164818621307	*	TRUE
Hippocampal dentate gyrus	Rank_nr34	0.1399618	0.01379862	0.0400332844067797	*	TRUE
Hippocampal dentate gyrus	Rank_nr35	0.1068184	0.0389961	0.0962555772413793		FALSE
Hippocampal dentate gyrus	Rank_nr36	-0.04026541	0.7478252	0.844203415252293		FALSE
Hippocampal dentate gyrus	Rank_nr37	0.06377816	0.1293871	0.252051960761999		FALSE
Hippocampal dentate gyrus	Rank_nr38	0.05839076	0.1481852	0.279408588314176		FALSE
Hippocampal dentate gyrus	Rank_nr39	0.04633474	0.1976802	0.345457252617569		FALSE
Hippocampal dentate gyrus	Rank_nr40	0.04511391	0.2019798	0.350769507101897		FALSE
Hippocampal dentate gyrus	Rank_nr41	0.1005746	0.04619538	0.110694589811321		FALSE
Hippocampal dentate gyrus	Rank_nr42	0.09441037	0.05469453	0.126815291289753		FALSE
Hippocampal dentate gyrus	Rank_nr43	-0.004915483	0.509749	0.662337232013201		FALSE
Hippocampal dentate gyrus	Rank_nr44	0.1744124	0.00449955	0.0159736053651939	*	TRUE
Hippocampal dentate gyrus	Rank_nr45	0.1532389	0.00929907	0.0289868872446556	*	TRUE
Hippocampal dentate gyrus	Rank_nr46	0.1057864	0.04029597	0.0988443824859813		FALSE
Hippocampal dentate gyrus	Rank_nr47	0.09608462	0.0519948	0.12148577305638		FALSE
Hippocampal dentate gyrus	Rank_nr48	0.1282407	0.02069793	0.0558900894444444		FALSE
Hippocampal dentate gyrus	Rank_nr49	-0.004332666	0.5056494	0.658314050198413		FALSE
Hippocampal dentate gyrus	Rank_nr50	-0.02626904	0.6621338	0.780018183901855		FALSE
Hippocampal dentate gyrus	Rank_nr51	0.05398938	0.1654835	0.304585572463768		FALSE
Hippocampal dentate gyrus	Rank_nr52	0.05683639	0.1531847	0.287458610057197		FALSE
Hippocampal dentate gyrus	Rank_nr53	0.009076879	0.410059	0.580511428622798		FALSE
Hippocampal dentate gyrus	Rank_nr54	-0.08278549	0.9308069	0.960573201913499		FALSE
Hippocampal dentate gyrus	Rank_nr55	0.065089	0.1257874	0.246748875834579		FALSE
Hippocampal dentate gyrus	Rank_nr56	-0.01307081	0.5664434	0.711124893431123		FALSE
Hippocampal dentate gyrus	Rank_nr57	-0.02556959	0.6572343	0.777737132281335		FALSE
Hippocampal dentate gyrus	Rank_nr58	0.002922078	0.4524548	0.617694026290267		FALSE
Hippocampal dentate gyrus	Rank_nr59	0.1766051	0.00419958	0.015168574733945	*	TRUE
Hippocampal dentate gyrus	Rank_nr60	0.2358301	0.00069993	0.00348813216455696	**	TRUE
Hippocampal dentate gyrus	Rank_nr61	0.2909285	9.999e-05	0.000727653659889094	***	TRUE
Hippocampal dentate gyrus	Rank_nr62	0.3255442	9.999e-05	0.000727653659889094	***	TRUE
Hippocampal dentate gyrus	Rank_nr63	0.3419246	9.999e-05	0.000727653659889094	***	TRUE
Hippocampal dentate gyrus	Rank_nr64	0.1900001	0.00279972	0.0108596035862069	*	TRUE
Hippocampal dentate gyrus	Rank_nr65	0.09687922	0.05059494	0.119134138026316		FALSE
Hippocampal dentate gyrus	Rank_nr66	0.06329036	0.1313869	0.255190047015294		FALSE
Hippocampal dentate gyrus	Rank_nr67	0.06672095	0.1192881	0.236117269834087		FALSE
Hippocampal dentate gyrus	Rank_nr68	0.0281602	0.2889711	0.459244300403388		FALSE
Hippocampal dentate gyrus	Rank_nr69	-0.02768564	0.6717328	0.78685289518144		FALSE
Hippocampal dentate gyrus	Rank_nr70	-0.01978802	0.6166383	0.750217857571075		FALSE
Hippocampal dentate gyrus	Rank_nr71	0.01694444	0.3562644	0.526654145195195		FALSE
Hippocampal dentate gyrus	Rank_nr72	0.08578956	0.06969303	0.155280961578947		FALSE
Hippocampal dentate gyrus	Rank_nr73	0.05420882	0.1641836	0.303085535707591		FALSE
Hippocampal dentate gyrus	Rank_nr74	0.04988321	0.1828817	0.328499294528044		FALSE
Hippocampal dentate gyrus	Rank_nr75	0.01978117	0.3367663	0.505470424361418		FALSE
Hippocampal dentate gyrus	Rank_nr76	-0.02429473	0.6478352	0.771017890689238		FALSE
Hippocampal dentate gyrus	Rank_nr77	-0.07064122	0.8925107	0.935520400931842		FALSE
Hippocampal dentate gyrus	Rank_nr78	-0.01642482	0.5905409	0.72951349962347		FALSE
Hippocampal dentate gyrus	Rank_nr79	0.01283	0.3842616	0.553747408199121		FALSE
Hippocampal dentate gyrus	Rank_nr80	-0.009719302	0.5437456	0.690683912		FALSE
Hippocampal dentate gyrus	Rank_nr81	-0.004513029	0.5068493	0.659222231285101		FALSE
Hippocampal dentate gyrus	Rank_nr82	0.01811735	0.3480652	0.517497240332326		FALSE
Hippocampal dentate gyrus	Rank_nr83	-0.02346923	0.6431357	0.767512958745074		FALSE
Hippocampal dentate gyrus	Rank_nr84	-0.05715246	0.8362164	0.901968210082192		FALSE
Hippocampal dentate gyrus	Rank_nr85	-0.05049398	0.8020198	0.878073401724138		FALSE
Hippocampal dentate gyrus	Rank_nr86	-0.1049121	0.969803	0.983036666065911		FALSE
Hippocampal dentate gyrus	Rank_nr87	-0.06826416	0.8848115	0.93092006293426		FALSE
Hippocampal dentate gyrus	Rank_nr88	-0.05522385	0.8252175	0.894240147908641		FALSE
Hippocampal dentate gyrus	Rank_nr89	-0.05916939	0.8448155	0.907513949113233		FALSE
Hippocampal dentate gyrus	Rank_nr90	-0.05898193	0.8442156	0.907364678460278		FALSE
Hippocampal dentate gyrus	Rank_nr91	-0.03768253	0.7331267	0.833460513250577		FALSE
Hippocampal dentate gyrus	Rank_nr92	-0.07977041	0.9230077	0.954777013899107		FALSE
Hippocampal dentate gyrus	Rank_nr93	-0.1085252	0.9743026	0.985567660894142		FALSE
Hippocampal dentate gyrus	Rank_nr94	-0.08497348	0.9360064	0.963665584937238		FALSE
Hippocampal dentate gyrus	Rank_nr95	-0.06618575	0.8754125	0.925980390247179		FALSE
Hippocampal dentate gyrus	Rank_nr96	-0.03818161	0.7368263	0.83550839375		FALSE
Hippocampal dentate gyrus	Rank_nr97	0.01565084	0.3636636	0.534631662882748		FALSE
Hippocampal dentate gyrus	Rank_nr98	0.01478149	0.370163	0.542914499441341		FALSE
Hippocampal dentate gyrus	Rank_nr99	-0.010295	0.5472453	0.694009161384863		FALSE
Hippocampal dentate gyrus	Rank_nr100	-0.06091683	0.8525147	0.911415713793103		FALSE
Hippocampal dentate gyrus	Rank_nr101	-0.1346807	0.9926007	0.993710311695906		FALSE
Hippocampal dentate gyrus	Rank_nr102	-0.1293111	0.9906009	0.992617903614151		FALSE
Hippocampal dentate gyrus	Rank_nr103	-0.1264312	0.9890011	0.991820328673288		FALSE
Hippocampal dentate gyrus	Rank_nr104	-0.1262942	0.9890011	0.991820328673288		FALSE
Hippocampal dentate gyrus	Rank_nr105	-0.06697592	0.8788121	0.928329282988999		FALSE
Hippocampal dentate gyrus	Rank_nr106	0.009389549	0.4081592	0.578654220525747		FALSE
Hippocampal dentate gyrus	Rank_nr107	-0.002989734	0.4960504	0.651508408266667		FALSE
Hippocampal dentate gyrus	Rank_nr108	0.01938842	0.339766	0.508229005319149		FALSE
Hippocampal dentate gyrus	Rank_nr109	0.02214716	0.3217678	0.490779832920217		FALSE
Hippocampal dentate gyrus	Rank_nr110	0.02430324	0.310269	0.480160791273585		FALSE
Hippocampal dentate gyrus	Rank_nr111	-0.03814924	0.7367263	0.83550839375		FALSE
Hippocampal dentate gyrus	Rank_nr112	-0.0793312	0.9214079	0.953623265588854		FALSE
Hippocampal dentate gyrus	Rank_nr113	-0.09031556	0.9462054	0.971022685278791		FALSE
Hippocampal dentate gyrus	Rank_nr114	-0.08390832	0.9341066	0.963185865087673		FALSE
Hippocampal dentate gyrus	Rank_nr115	-0.0861937	0.9388061	0.966295324366013		FALSE
Hippocampal dentate gyrus	Rank_nr116	-0.05865771	0.8430157	0.906570011171811		FALSE
Hippocampal dentate gyrus	Rank_nr117	-0.03687323	0.7282272	0.831048654613827		FALSE
Hippocampal dentate gyrus	Rank_nr118	-0.1242372	0.9885011	0.991820328673288		FALSE
Hippocampal dentate gyrus	Rank_nr119	-0.1145758	0.9812019	0.989242478950064		FALSE
Hippocampal dentate gyrus	Rank_nr120	-0.1090901	0.9751025	0.985870195814073		FALSE
Hippocampal dentate gyrus	Rank_nr121	-0.1256027	0.9888011	0.991820328673288		FALSE
Hippocampal dentate gyrus	Rank_nr122	-0.1216966	0.9869013	0.991434145981118		FALSE
Hippocampal dentate gyrus	Rank_nr123	-0.06586183	0.8746125	0.925382803681806		FALSE
Hippocampal dentate gyrus	Rank_nr124	-0.03806649	0.7360264	0.83550839375		FALSE
Hippocampal dentate gyrus	Rank_nr125	-0.01105729	0.5525447	0.699025862435733		FALSE
Hippocampal dentate gyrus	Rank_nr126	-0.0007871256	0.479752	0.638318223724231		FALSE
Hippocampal dentate gyrus	Rank_nr127	0.02049306	0.3321668	0.501050073409962		FALSE
LAMP5-LHX6 and Chandelier	Rank_nr1	0.3862444	9.999e-05	0.000727653659889094	***	TRUE
LAMP5-LHX6 and Chandelier	Rank_nr2	0.3950212	9.999e-05	0.000727653659889094	***	TRUE
LAMP5-LHX6 and Chandelier	Rank_nr3	0.4937414	9.999e-05	0.000727653659889094	***	TRUE
LAMP5-LHX6 and Chandelier	Rank_nr4	0.3609582	9.999e-05	0.000727653659889094	***	TRUE
LAMP5-LHX6 and Chandelier	Rank_nr5	0.3954869	9.999e-05	0.000727653659889094	***	TRUE
LAMP5-LHX6 and Chandelier	Rank_nr6	0.3960901	9.999e-05	0.000727653659889094	***	TRUE
LAMP5-LHX6 and Chandelier	Rank_nr7	0.2644319	0.00039996	0.00222093444287729	**	TRUE
LAMP5-LHX6 and Chandelier	Rank_nr8	0.1579968	0.00509949	0.017657600817942	*	TRUE
LAMP5-LHX6 and Chandelier	Rank_nr9	0.2436761	0.00049995	0.00262790807743658	**	TRUE
LAMP5-LHX6 and Chandelier	Rank_nr10	0.2409314	0.00049995	0.00262790807743658	**	TRUE
LAMP5-LHX6 and Chandelier	Rank_nr11	0.2645985	0.00039996	0.00222093444287729	**	TRUE
LAMP5-LHX6 and Chandelier	Rank_nr12	0.3146283	9.999e-05	0.000727653659889094	***	TRUE
LAMP5-LHX6 and Chandelier	Rank_nr13	0.2958936	0.00019998	0.00127604742301459	**	TRUE
LAMP5-LHX6 and Chandelier	Rank_nr14	0.2531966	0.00049995	0.00262790807743658	**	TRUE
LAMP5-LHX6 and Chandelier	Rank_nr15	0.2293421	0.00049995	0.00262790807743658	**	TRUE
LAMP5-LHX6 and Chandelier	Rank_nr16	0.3975015	9.999e-05	0.000727653659889094	***	TRUE
LAMP5-LHX6 and Chandelier	Rank_nr17	0.2155387	0.00049995	0.00262790807743658	**	TRUE
LAMP5-LHX6 and Chandelier	Rank_nr18	0.3150694	9.999e-05	0.000727653659889094	***	TRUE
LAMP5-LHX6 and Chandelier	Rank_nr19	0.3019759	9.999e-05	0.000727653659889094	***	TRUE
LAMP5-LHX6 and Chandelier	Rank_nr20	0.2650526	0.00039996	0.00222093444287729	**	TRUE
LAMP5-LHX6 and Chandelier	Rank_nr21	0.1554709	0.00539946	0.0184049125714286	*	TRUE
LAMP5-LHX6 and Chandelier	Rank_nr22	0.3015397	9.999e-05	0.000727653659889094	***	TRUE
LAMP5-LHX6 and Chandelier	Rank_nr23	0.127733	0.01469853	0.0421472051056082	*	TRUE
LAMP5-LHX6 and Chandelier	Rank_nr24	0.09742643	0.04169583	0.101519160612245		FALSE
LAMP5-LHX6 and Chandelier	Rank_nr25	0.06649886	0.1094891	0.22139629517206		FALSE
LAMP5-LHX6 and Chandelier	Rank_nr26	0.1048324	0.03219678	0.0814644748457584		FALSE
LAMP5-LHX6 and Chandelier	Rank_nr27	0.05249998	0.1558844	0.290998996111901		FALSE
LAMP5-LHX6 and Chandelier	Rank_nr28	0.157222	0.00509949	0.017657600817942	*	TRUE
LAMP5-LHX6 and Chandelier	Rank_nr29	0.1501886	0.00629937	0.0208935296461668	*	TRUE
LAMP5-LHX6 and Chandelier	Rank_nr30	0.1453822	0.00779922	0.0248829247487844	*	TRUE
LAMP5-LHX6 and Chandelier	Rank_nr31	0.126338	0.01509849	0.043199676693314	*	TRUE
LAMP5-LHX6 and Chandelier	Rank_nr32	0.0403691	0.2088791	0.359107867554585		FALSE
LAMP5-LHX6 and Chandelier	Rank_nr33	-0.01785429	0.609739	0.745047313159528		FALSE
LAMP5-LHX6 and Chandelier	Rank_nr34	0.06300148	0.120488	0.2382527654445		FALSE
LAMP5-LHX6 and Chandelier	Rank_nr35	-0.004538849	0.5038496	0.656665544407677		FALSE
LAMP5-LHX6 and Chandelier	Rank_nr36	-0.06337555	0.8836116	0.930403548863332		FALSE
LAMP5-LHX6 and Chandelier	Rank_nr37	0.07303278	0.0879912	0.186850784466019		FALSE
LAMP5-LHX6 and Chandelier	Rank_nr38	0.120419	0.0189981	0.0522315081703911		FALSE
LAMP5-LHX6 and Chandelier	Rank_nr39	0.105892	0.03129687	0.0795453693931569		FALSE
LAMP5-LHX6 and Chandelier	Rank_nr40	0.1304777	0.01319868	0.0384912616	*	TRUE
LAMP5-LHX6 and Chandelier	Rank_nr41	0.1852456	0.00149985	0.00651037425578831	**	TRUE
LAMP5-LHX6 and Chandelier	Rank_nr42	0.1235507	0.01689831	0.0474188499429793	*	TRUE
LAMP5-LHX6 and Chandelier	Rank_nr43	0.09145684	0.04989501	0.117838424937013		FALSE
LAMP5-LHX6 and Chandelier	Rank_nr44	0.1528687	0.00579942	0.0195148004615385	*	TRUE
LAMP5-LHX6 and Chandelier	Rank_nr45	0.1632724	0.00369963	0.0137151066949153	*	TRUE
LAMP5-LHX6 and Chandelier	Rank_nr46	0.1220279	0.01779822	0.0495205598162544	*	TRUE
LAMP5-LHX6 and Chandelier	Rank_nr47	0.1006445	0.03749625	0.093196171875		FALSE
LAMP5-LHX6 and Chandelier	Rank_nr48	0.08460241	0.06149385	0.139459266964286		FALSE
LAMP5-LHX6 and Chandelier	Rank_nr49	0.242722	0.00049995	0.00262790807743658	**	TRUE
LAMP5-LHX6 and Chandelier	Rank_nr50	0.1844667	0.00149985	0.00651037425578831	**	TRUE
LAMP5-LHX6 and Chandelier	Rank_nr51	0.1565632	0.00529947	0.0181584102610966	*	TRUE
LAMP5-LHX6 and Chandelier	Rank_nr52	0.2286075	0.00049995	0.00262790807743658	**	TRUE
LAMP5-LHX6 and Chandelier	Rank_nr53	0.2393359	0.00049995	0.00262790807743658	**	TRUE
LAMP5-LHX6 and Chandelier	Rank_nr54	0.04205739	0.2008799	0.349475990410959		FALSE
LAMP5-LHX6 and Chandelier	Rank_nr55	0.1036298	0.03429657	0.0861132628125		FALSE
LAMP5-LHX6 and Chandelier	Rank_nr56	0.06205196	0.1235876	0.2432821906		FALSE
LAMP5-LHX6 and Chandelier	Rank_nr57	0.03092869	0.2588741	0.422198563256007		FALSE
LAMP5-LHX6 and Chandelier	Rank_nr58	0.03717068	0.2257774	0.380190600427716		FALSE
LAMP5-LHX6 and Chandelier	Rank_nr59	0.1426892	0.00819918	0.026011419548751	*	TRUE
LAMP5-LHX6 and Chandelier	Rank_nr60	0.2725886	0.00029997	0.00175219864985163	**	TRUE
LAMP5-LHX6 and Chandelier	Rank_nr61	0.2857335	0.00019998	0.00127604742301459	**	TRUE
LAMP5-LHX6 and Chandelier	Rank_nr62	0.3627283	9.999e-05	0.000727653659889094	***	TRUE
LAMP5-LHX6 and Chandelier	Rank_nr63	0.3556596	9.999e-05	0.000727653659889094	***	TRUE
LAMP5-LHX6 and Chandelier	Rank_nr64	0.216065	0.00049995	0.00262790807743658	**	TRUE
LAMP5-LHX6 and Chandelier	Rank_nr65	0.09764972	0.04149585	0.101220050464684		FALSE
LAMP5-LHX6 and Chandelier	Rank_nr66	0.04109805	0.2055794	0.354985130614035		FALSE
LAMP5-LHX6 and Chandelier	Rank_nr67	-0.009104961	0.5412459	0.688715290336134		FALSE
LAMP5-LHX6 and Chandelier	Rank_nr68	-0.001834519	0.4833517	0.641589899831423		FALSE
LAMP5-LHX6 and Chandelier	Rank_nr69	0.02710736	0.2810719	0.449646513734254		FALSE
LAMP5-LHX6 and Chandelier	Rank_nr70	0.02624881	0.2857714	0.456052696311309		FALSE
LAMP5-LHX6 and Chandelier	Rank_nr71	0.08768633	0.05519448	0.127673717837838		FALSE
LAMP5-LHX6 and Chandelier	Rank_nr72	0.117917	0.02089791	0.0563142174332649		FALSE
LAMP5-LHX6 and Chandelier	Rank_nr73	0.1068689	0.03019698	0.0771482869954575		FALSE
LAMP5-LHX6 and Chandelier	Rank_nr74	0.04359231	0.1931807	0.339987669155118		FALSE
LAMP5-LHX6 and Chandelier	Rank_nr75	0.01882801	0.3356664	0.505167666972477		FALSE
LAMP5-LHX6 and Chandelier	Rank_nr76	-0.04058515	0.769823	0.857904032041855		FALSE
LAMP5-LHX6 and Chandelier	Rank_nr77	-0.006907927	0.5232477	0.673908958436887		FALSE
LAMP5-LHX6 and Chandelier	Rank_nr78	-0.007921938	0.5314469	0.681755114141414		FALSE
LAMP5-LHX6 and Chandelier	Rank_nr79	0.0585809	0.1348865	0.259935462799804		FALSE
LAMP5-LHX6 and Chandelier	Rank_nr80	0.07084943	0.09469053	0.198085343575983		FALSE
LAMP5-LHX6 and Chandelier	Rank_nr81	0.07459267	0.08349165	0.180211966036184		FALSE
LAMP5-LHX6 and Chandelier	Rank_nr82	0.04033863	0.2093791	0.359653366797557		FALSE
LAMP5-LHX6 and Chandelier	Rank_nr83	-0.003268394	0.4953505	0.651508408266667		FALSE
LAMP5-LHX6 and Chandelier	Rank_nr84	-0.03076531	0.7030297	0.811312343656607		FALSE
LAMP5-LHX6 and Chandelier	Rank_nr85	-0.005254457	0.5107489	0.66298002614573		FALSE
LAMP5-LHX6 and Chandelier	Rank_nr86	-0.01620331	0.5981402	0.7358993648125		FALSE
LAMP5-LHX6 and Chandelier	Rank_nr87	-0.01039324	0.5516448	0.698560816211		FALSE
LAMP5-LHX6 and Chandelier	Rank_nr88	0.03394013	0.2419758	0.40044502925599		FALSE
LAMP5-LHX6 and Chandelier	Rank_nr89	-0.007242163	0.5261474	0.676720782032016		FALSE
LAMP5-LHX6 and Chandelier	Rank_nr90	-0.04007334	0.7667233	0.85585189455628		FALSE
LAMP5-LHX6 and Chandelier	Rank_nr91	-0.03464326	0.729527	0.831048654613827		FALSE
LAMP5-LHX6 and Chandelier	Rank_nr92	-0.01755003	0.6080392	0.743431779627329		FALSE
LAMP5-LHX6 and Chandelier	Rank_nr93	-0.02369847	0.6548345	0.776765117957216		FALSE
LAMP5-LHX6 and Chandelier	Rank_nr94	0.01307063	0.3761624	0.547082145844108		FALSE
LAMP5-LHX6 and Chandelier	Rank_nr95	0.0607903	0.1277872	0.249552681746032		FALSE
LAMP5-LHX6 and Chandelier	Rank_nr96	0.09145465	0.04989501	0.117838424937013		FALSE
LAMP5-LHX6 and Chandelier	Rank_nr97	0.061522	0.1247875	0.245153885978044		FALSE
LAMP5-LHX6 and Chandelier	Rank_nr98	0.06916621	0.09909009	0.205325097015789		FALSE
LAMP5-LHX6 and Chandelier	Rank_nr99	0.11219	0.0259974	0.0678725224137931		FALSE
LAMP5-LHX6 and Chandelier	Rank_nr100	0.01017058	0.3944606	0.564313728997093		FALSE
LAMP5-LHX6 and Chandelier	Rank_nr101	-0.03894245	0.760124	0.851551277515634		FALSE
LAMP5-LHX6 and Chandelier	Rank_nr102	-0.02386879	0.6562344	0.777260745369814		FALSE
LAMP5-LHX6 and Chandelier	Rank_nr103	-0.02636996	0.6744326	0.78884115013365		FALSE
LAMP5-LHX6 and Chandelier	Rank_nr104	-0.0383194	0.7555244	0.849614271008283		FALSE
LAMP5-LHX6 and Chandelier	Rank_nr105	0.01243089	0.380062	0.54993947631289		FALSE
LAMP5-LHX6 and Chandelier	Rank_nr106	0.02896469	0.2689731	0.434528967870332		FALSE
LAMP5-LHX6 and Chandelier	Rank_nr107	-0.006854505	0.5227477	0.673797510605565		FALSE
LAMP5-LHX6 and Chandelier	Rank_nr108	-0.02696589	0.6784322	0.791169304324645		FALSE
LAMP5-LHX6 and Chandelier	Rank_nr109	-0.01446527	0.5852415	0.725928098771266		FALSE
LAMP5-LHX6 and Chandelier	Rank_nr110	0.04488683	0.1876812	0.334219974864376		FALSE
LAMP5-LHX6 and Chandelier	Rank_nr111	0.06196288	0.1235876	0.2432821906		FALSE
LAMP5-LHX6 and Chandelier	Rank_nr112	0.07395864	0.08529147	0.182595169869494		FALSE
LAMP5-LHX6 and Chandelier	Rank_nr113	0.08030602	0.07189281	0.159460277729577		FALSE
LAMP5-LHX6 and Chandelier	Rank_nr114	0.07964174	0.07279272	0.161365393378378		FALSE
LAMP5-LHX6 and Chandelier	Rank_nr115	0.04954953	0.1686831	0.309461959319665		FALSE
LAMP5-LHX6 and Chandelier	Rank_nr116	0.02058379	0.3248675	0.494205312017002		FALSE
LAMP5-LHX6 and Chandelier	Rank_nr117	-0.01888369	0.6179382	0.750992714012346		FALSE
LAMP5-LHX6 and Chandelier	Rank_nr118	-0.02033442	0.6292371	0.759211297180509		FALSE
LAMP5-LHX6 and Chandelier	Rank_nr119	-0.03854943	0.7570243	0.850051159948689		FALSE
LAMP5-LHX6 and Chandelier	Rank_nr120	-0.06686716	0.8963104	0.936759767666578		FALSE
LAMP5-LHX6 and Chandelier	Rank_nr121	-0.06277215	0.8820118	0.929704644970572		FALSE
LAMP5-LHX6 and Chandelier	Rank_nr122	-0.04749479	0.8113189	0.884428629374308		FALSE
LAMP5-LHX6 and Chandelier	Rank_nr123	-0.03839704	0.7559244	0.849821348600799		FALSE
LAMP5-LHX6 and Chandelier	Rank_nr124	0.00529523	0.4307569	0.598831184781073		FALSE
LAMP5-LHX6 and Chandelier	Rank_nr125	-0.012122	0.5634437	0.708262403224777		FALSE
LAMP5-LHX6 and Chandelier	Rank_nr126	-0.02261363	0.6455354	0.769443799515592		FALSE
LAMP5-LHX6 and Chandelier	Rank_nr127	-0.03224977	0.7130287	0.817470585876529		FALSE
Lower rhombic lip	Rank_nr1	0.235227	0.00069993	0.00348813216455696	**	TRUE
Lower rhombic lip	Rank_nr2	0.2108283	0.00139986	0.00613042137931034	**	TRUE
Lower rhombic lip	Rank_nr3	0.3805533	9.999e-05	0.000727653659889094	***	TRUE
Lower rhombic lip	Rank_nr4	0.2150836	0.00109989	0.00502351151972158	**	TRUE
Lower rhombic lip	Rank_nr5	0.306059	9.999e-05	0.000727653659889094	***	TRUE
Lower rhombic lip	Rank_nr6	0.324505	9.999e-05	0.000727653659889094	***	TRUE
Lower rhombic lip	Rank_nr7	0.2460216	0.00019998	0.00127604742301459	**	TRUE
Lower rhombic lip	Rank_nr8	0.1235495	0.02849715	0.0735693636393443		FALSE
Lower rhombic lip	Rank_nr9	0.1882252	0.00329967	0.0125272910221794	*	TRUE
Lower rhombic lip	Rank_nr10	0.2301319	0.00079992	0.0038928121631644	**	TRUE
Lower rhombic lip	Rank_nr11	0.259703	9.999e-05	0.000727653659889094	***	TRUE
Lower rhombic lip	Rank_nr12	0.2543355	9.999e-05	0.000727653659889094	***	TRUE
Lower rhombic lip	Rank_nr13	0.2836032	9.999e-05	0.000727653659889094	***	TRUE
Lower rhombic lip	Rank_nr14	0.4243927	9.999e-05	0.000727653659889094	***	TRUE
Lower rhombic lip	Rank_nr15	0.3708337	9.999e-05	0.000727653659889094	***	TRUE
Lower rhombic lip	Rank_nr16	0.5114724	9.999e-05	0.000727653659889094	***	TRUE
Lower rhombic lip	Rank_nr17	0.4699553	9.999e-05	0.000727653659889094	***	TRUE
Lower rhombic lip	Rank_nr18	0.3773009	9.999e-05	0.000727653659889094	***	TRUE
Lower rhombic lip	Rank_nr19	0.2119949	0.00119988	0.00541114268041237	**	TRUE
Lower rhombic lip	Rank_nr20	0.2204453	0.00089991	0.00428928047215496	**	TRUE
Lower rhombic lip	Rank_nr21	0.1244205	0.02789721	0.0723050136734694		FALSE
Lower rhombic lip	Rank_nr22	0.2130727	0.00109989	0.00502351151972158	**	TRUE
Lower rhombic lip	Rank_nr23	0.2199008	0.00089991	0.00428928047215496	**	TRUE
Lower rhombic lip	Rank_nr24	0.2416004	0.00039996	0.00222093444287729	**	TRUE
Lower rhombic lip	Rank_nr25	0.1348193	0.01969803	0.0538549611875		FALSE
Lower rhombic lip	Rank_nr26	0.06106541	0.1512849	0.28430007221957		FALSE
Lower rhombic lip	Rank_nr27	0.01168184	0.3991601	0.569381635398551		FALSE
Lower rhombic lip	Rank_nr28	-0.02446934	0.6453355	0.769443799515592		FALSE
Lower rhombic lip	Rank_nr29	-0.07134946	0.8871113	0.931845567796158		FALSE
Lower rhombic lip	Rank_nr30	0.0667519	0.1319868	0.256228812426036		FALSE
Lower rhombic lip	Rank_nr31	0.1049373	0.04929507	0.116701557781118		FALSE
Lower rhombic lip	Rank_nr32	0.07525845	0.1065893	0.217318526204039		FALSE
Lower rhombic lip	Rank_nr33	0.08751007	0.07989201	0.174064661521859		FALSE
Lower rhombic lip	Rank_nr34	0.1715016	0.00549945	0.0187133402333621	*	TRUE
Lower rhombic lip	Rank_nr35	0.09185636	0.07059294	0.157019437728814		FALSE
Lower rhombic lip	Rank_nr36	0.05051785	0.1910809	0.337953954761905		FALSE
Lower rhombic lip	Rank_nr37	0.1288886	0.02449755	0.0646426637734584		FALSE
Lower rhombic lip	Rank_nr38	0.2164028	0.00109989	0.00502351151972158	**	TRUE
Lower rhombic lip	Rank_nr39	0.2093124	0.00149985	0.00651037425578831	**	TRUE
Lower rhombic lip	Rank_nr40	0.1873916	0.00349965	0.0131095357278782	*	TRUE
Lower rhombic lip	Rank_nr41	0.2662493	9.999e-05	0.000727653659889094	***	TRUE
Lower rhombic lip	Rank_nr42	0.219325	0.00089991	0.00428928047215496	**	TRUE
Lower rhombic lip	Rank_nr43	0.1861321	0.00349965	0.0131095357278782	*	TRUE
Lower rhombic lip	Rank_nr44	0.2262961	0.00079992	0.0038928121631644	**	TRUE
Lower rhombic lip	Rank_nr45	0.2011505	0.00219978	0.00890085699897225	**	TRUE
Lower rhombic lip	Rank_nr46	0.1519224	0.0109989	0.0331821220689655	*	TRUE
Lower rhombic lip	Rank_nr47	0.07364068	0.1106889	0.223363505535623		FALSE
Lower rhombic lip	Rank_nr48	-0.02230576	0.6325367	0.762024782099143		FALSE
Lower rhombic lip	Rank_nr49	0.06730898	0.130387	0.253623329545455		FALSE
Lower rhombic lip	Rank_nr50	0.1208607	0.03079692	0.0784773294757281		FALSE
Lower rhombic lip	Rank_nr51	0.159059	0.00959904	0.0296403297882353	*	TRUE
Lower rhombic lip	Rank_nr52	0.1988822	0.00239976	0.0095820031643002	**	TRUE
Lower rhombic lip	Rank_nr53	0.1932721	0.00289971	0.01115949	*	TRUE
Lower rhombic lip	Rank_nr54	0.02756675	0.3026697	0.474178515280541		FALSE
Lower rhombic lip	Rank_nr55	-0.04335289	0.7574243	0.850051159948689		FALSE
Lower rhombic lip	Rank_nr56	-0.1004443	0.959904	0.978798769230769		FALSE
Lower rhombic lip	Rank_nr57	-0.05377449	0.810319	0.8843733266759		FALSE
Lower rhombic lip	Rank_nr58	-0.004429419	0.5071493	0.659394581935271		FALSE
Lower rhombic lip	Rank_nr59	0.01114497	0.4026597	0.573334986943942		FALSE
Lower rhombic lip	Rank_nr60	0.1139821	0.03759624	0.0933857393564669		FALSE
Lower rhombic lip	Rank_nr61	0.1534812	0.01039896	0.0316388759814529	*	TRUE
Lower rhombic lip	Rank_nr62	0.1947591	0.00259974	0.0102045626919242	*	TRUE
Lower rhombic lip	Rank_nr63	0.2182784	0.0009999	0.00468086361474435	**	TRUE
Lower rhombic lip	Rank_nr64	0.1986036	0.00239976	0.0095820031643002	**	TRUE
Lower rhombic lip	Rank_nr65	0.1028738	0.05219478	0.121880693274021		FALSE
Lower rhombic lip	Rank_nr66	0.02100227	0.3410659	0.50959258		FALSE
Lower rhombic lip	Rank_nr67	-0.003589986	0.5018498	0.654579782245777		FALSE
Lower rhombic lip	Rank_nr68	-0.07440172	0.8960104	0.936759767666578		FALSE
Lower rhombic lip	Rank_nr69	-0.1215522	0.9845015	0.990793048440695		FALSE
Lower rhombic lip	Rank_nr70	0.003735481	0.4536546	0.618395698547718		FALSE
Lower rhombic lip	Rank_nr71	0.05548697	0.170083	0.311160209572491		FALSE
Lower rhombic lip	Rank_nr72	0.1099657	0.04289571	0.104118625320592		FALSE
Lower rhombic lip	Rank_nr73	0.0765673	0.1042896	0.213959434705576		FALSE
Lower rhombic lip	Rank_nr74	0.07620288	0.1049895	0.215171088755856		FALSE
Lower rhombic lip	Rank_nr75	-0.006186518	0.5185481	0.670671442082786		FALSE
Lower rhombic lip	Rank_nr76	0.07565433	0.1057894	0.216135375090815		FALSE
Lower rhombic lip	Rank_nr77	0.0006759841	0.4740526	0.634811253809524		FALSE
Lower rhombic lip	Rank_nr78	-0.003310005	0.50005	0.652967446102819		FALSE
Lower rhombic lip	Rank_nr79	0.01319823	0.3890611	0.558822893360088		FALSE
Lower rhombic lip	Rank_nr80	0.009832733	0.4111589	0.581023901399856		FALSE
Lower rhombic lip	Rank_nr81	-0.07489232	0.8974103	0.937411608145397		FALSE
Lower rhombic lip	Rank_nr82	-0.003947109	0.5040496	0.656665544407677		FALSE
Lower rhombic lip	Rank_nr83	-0.0418991	0.749925	0.845491043814433		FALSE
Lower rhombic lip	Rank_nr84	-0.04868297	0.7871213	0.869987804070747		FALSE
Lower rhombic lip	Rank_nr85	-0.001032204	0.4857514	0.643690091484349		FALSE
Lower rhombic lip	Rank_nr86	0.0285497	0.2968703	0.466951007231322		FALSE
Lower rhombic lip	Rank_nr87	0.02397315	0.3221678	0.491047088114595		FALSE
Lower rhombic lip	Rank_nr88	0.0001456828	0.4788521	0.637900682577808		FALSE
Lower rhombic lip	Rank_nr89	0.008215283	0.4233577	0.592941752009961		FALSE
Lower rhombic lip	Rank_nr90	-0.03134946	0.689631	0.8011440681617		FALSE
Lower rhombic lip	Rank_nr91	-0.05024751	0.7942206	0.873774853925678		FALSE
Lower rhombic lip	Rank_nr92	-0.06917025	0.8777122	0.927665216483221		FALSE
Lower rhombic lip	Rank_nr93	-0.0845214	0.9252075	0.95604775		FALSE
Lower rhombic lip	Rank_nr94	-0.0963293	0.9534047	0.975202469186802		FALSE
Lower rhombic lip	Rank_nr95	-0.05323759	0.8082192	0.882406819301165		FALSE
Lower rhombic lip	Rank_nr96	-0.05463504	0.8145185	0.886334807766722		FALSE
Lower rhombic lip	Rank_nr97	-0.05079127	0.7970203	0.874789216922219		FALSE
Lower rhombic lip	Rank_nr98	-0.02137793	0.6257374	0.757309604611128		FALSE
Lower rhombic lip	Rank_nr99	-0.002031494	0.4915508	0.648669302815013		FALSE
Lower rhombic lip	Rank_nr100	-0.09069638	0.9412059	0.968061722277357		FALSE
Lower rhombic lip	Rank_nr101	-0.06243543	0.8514149	0.910875125353261		FALSE
Lower rhombic lip	Rank_nr102	-0.05481351	0.8158184	0.887258851049724		FALSE
Lower rhombic lip	Rank_nr103	-0.02674175	0.659834	0.779407878187819		FALSE
Lower rhombic lip	Rank_nr104	-0.03381025	0.7044296	0.812090647205151		FALSE
Lower rhombic lip	Rank_nr105	0.01054322	0.4066593	0.577501393472773		FALSE
Lower rhombic lip	Rank_nr106	-0.007971062	0.5328467	0.682661066677514		FALSE
Lower rhombic lip	Rank_nr107	-0.02219837	0.6315368	0.761519259295559		FALSE
Lower rhombic lip	Rank_nr108	-0.06750368	0.8709129	0.92217571586448		FALSE
Lower rhombic lip	Rank_nr109	-0.04902818	0.7886211	0.871156361026936		FALSE
Lower rhombic lip	Rank_nr110	-0.01777166	0.6017398	0.738021679937695		FALSE
Lower rhombic lip	Rank_nr111	-0.01465348	0.580442	0.722499102496839		FALSE
Lower rhombic lip	Rank_nr112	-0.01346381	0.5731427	0.716792506321474		FALSE
Lower rhombic lip	Rank_nr113	0.08111906	0.09259074	0.194727427019231		FALSE
Lower rhombic lip	Rank_nr114	0.0654464	0.1363864	0.261673127095517		FALSE
Lower rhombic lip	Rank_nr115	0.065004	0.1378862	0.26403597733463		FALSE
Lower rhombic lip	Rank_nr116	-0.02362867	0.6407359	0.7660422831157		FALSE
Lower rhombic lip	Rank_nr117	-0.02021905	0.6176382	0.750970226497838		FALSE
Lower rhombic lip	Rank_nr118	-0.08198728	0.9187081	0.95208049215583		FALSE
Lower rhombic lip	Rank_nr119	-0.05727587	0.8276172	0.895637415173172		FALSE
Lower rhombic lip	Rank_nr120	-0.1060812	0.9681032	0.982325334639175		FALSE
Lower rhombic lip	Rank_nr121	-0.0818878	0.9184082	0.952020295787257		FALSE
Lower rhombic lip	Rank_nr122	-0.1222597	0.9850015	0.99093887752235		FALSE
Lower rhombic lip	Rank_nr123	-0.09474417	0.950105	0.973091411290323		FALSE
Lower rhombic lip	Rank_nr124	-0.1034151	0.9643036	0.980491547830579		FALSE
Lower rhombic lip	Rank_nr125	-0.06365056	0.8565143	0.913070979723877		FALSE
Lower rhombic lip	Rank_nr126	0.05284949	0.1818818	0.327270862248629		FALSE
Lower rhombic lip	Rank_nr127	0.08524	0.08459154	0.181987373213115		FALSE
Mammillary body	Rank_nr1	-0.02820874	0.7010299	0.809370884545454		FALSE
Mammillary body	Rank_nr2	0.0891121	0.03839616	0.0949533177889447		FALSE
Mammillary body	Rank_nr3	0.2816412	0.00019998	0.00127604742301459	**	TRUE
Mammillary body	Rank_nr4	0.2317108	0.00019998	0.00127604742301459	**	TRUE
Mammillary body	Rank_nr5	0.3131668	9.999e-05	0.000727653659889094	***	TRUE
Mammillary body	Rank_nr6	0.5239925	9.999e-05	0.000727653659889094	***	TRUE
Mammillary body	Rank_nr7	0.4725342	9.999e-05	0.000727653659889094	***	TRUE
Mammillary body	Rank_nr8	0.381737	9.999e-05	0.000727653659889094	***	TRUE
Mammillary body	Rank_nr9	0.4222665	9.999e-05	0.000727653659889094	***	TRUE
Mammillary body	Rank_nr10	0.3890201	9.999e-05	0.000727653659889094	***	TRUE
Mammillary body	Rank_nr11	0.3403978	9.999e-05	0.000727653659889094	***	TRUE
Mammillary body	Rank_nr12	0.248266	0.00019998	0.00127604742301459	**	TRUE
Mammillary body	Rank_nr13	0.3155223	9.999e-05	0.000727653659889094	***	TRUE
Mammillary body	Rank_nr14	0.3387737	9.999e-05	0.000727653659889094	***	TRUE
Mammillary body	Rank_nr15	0.357093	9.999e-05	0.000727653659889094	***	TRUE
Mammillary body	Rank_nr16	0.5106863	9.999e-05	0.000727653659889094	***	TRUE
Mammillary body	Rank_nr17	0.4880495	9.999e-05	0.000727653659889094	***	TRUE
Mammillary body	Rank_nr18	0.3313532	9.999e-05	0.000727653659889094	***	TRUE
Mammillary body	Rank_nr19	0.2704524	0.00019998	0.00127604742301459	**	TRUE
Mammillary body	Rank_nr20	0.2394183	0.00019998	0.00127604742301459	**	TRUE
Mammillary body	Rank_nr21	0.08860864	0.03939606	0.097060255456821		FALSE
Mammillary body	Rank_nr22	0.2005738	0.00029997	0.00175219864985163	**	TRUE
Mammillary body	Rank_nr23	0.2068865	0.00029997	0.00175219864985163	**	TRUE
Mammillary body	Rank_nr24	0.1528491	0.00289971	0.01115949	*	TRUE
Mammillary body	Rank_nr25	0.2159109	0.00019998	0.00127604742301459	**	TRUE
Mammillary body	Rank_nr26	0.1415696	0.00479952	0.0169164818621307	*	TRUE
Mammillary body	Rank_nr27	0.1400169	0.00489951	0.0171766436954586	*	TRUE
Mammillary body	Rank_nr28	0.139634	0.00519948	0.0179722148902546	*	TRUE
Mammillary body	Rank_nr29	0.1428349	0.00469953	0.0165937664663677	*	TRUE
Mammillary body	Rank_nr30	0.2013037	0.00029997	0.00175219864985163	**	TRUE
Mammillary body	Rank_nr31	0.2790513	0.00019998	0.00127604742301459	**	TRUE
Mammillary body	Rank_nr32	0.1778755	0.00119988	0.00541114268041237	**	TRUE
Mammillary body	Rank_nr33	0.1655304	0.00179982	0.00763565877155172	**	TRUE
Mammillary body	Rank_nr34	0.1660393	0.00169983	0.00729001166666667	**	TRUE
Mammillary body	Rank_nr35	0.1449994	0.00429957	0.0154447144981752	*	TRUE
Mammillary body	Rank_nr36	0.1230679	0.0109989	0.0331821220689655	*	TRUE
Mammillary body	Rank_nr37	0.1524247	0.0029997	0.0114993368062317	*	TRUE
Mammillary body	Rank_nr38	0.1627427	0.00189981	0.0079739360021322	**	TRUE
Mammillary body	Rank_nr39	0.187847	0.00059994	0.00306350684824903	**	TRUE
Mammillary body	Rank_nr40	0.1107593	0.01689831	0.0474188499429793	*	TRUE
Mammillary body	Rank_nr41	0.1128198	0.01619838	0.0458139526293103	*	TRUE
Mammillary body	Rank_nr42	0.1604558	0.00209979	0.00858449971962617	**	TRUE
Mammillary body	Rank_nr43	0.229716	0.00019998	0.00127604742301459	**	TRUE
Mammillary body	Rank_nr44	0.3609042	9.999e-05	0.000727653659889094	***	TRUE
Mammillary body	Rank_nr45	0.3176862	9.999e-05	0.000727653659889094	***	TRUE
Mammillary body	Rank_nr46	0.290828	9.999e-05	0.000727653659889094	***	TRUE
Mammillary body	Rank_nr47	0.1575904	0.00229977	0.00924841112359551	**	TRUE
Mammillary body	Rank_nr48	0.07719879	0.06009399	0.136836343915558		FALSE
Mammillary body	Rank_nr49	0.06107748	0.1028897	0.211417927400835		FALSE
Mammillary body	Rank_nr50	0.08924717	0.03809619	0.0943300000188679		FALSE
Mammillary body	Rank_nr51	0.1550175	0.00259974	0.0102045626919242	*	TRUE
Mammillary body	Rank_nr52	0.1639646	0.00179982	0.00763565877155172	**	TRUE
Mammillary body	Rank_nr53	0.1439803	0.00439956	0.0157035972076156	*	TRUE
Mammillary body	Rank_nr54	0.01111327	0.3853615	0.5547233		FALSE
Mammillary body	Rank_nr55	-0.02867676	0.7047295	0.812090647205151		FALSE
Mammillary body	Rank_nr56	-0.08459619	0.9619038	0.979062890537746		FALSE
Mammillary body	Rank_nr57	-0.06490535	0.9066093	0.943266599920719		FALSE
Mammillary body	Rank_nr58	-0.02414344	0.670133	0.786148278009535		FALSE
Mammillary body	Rank_nr59	-0.06246485	0.8960104	0.936759767666578		FALSE
Mammillary body	Rank_nr60	0.06536852	0.08989101	0.190371654852071		FALSE
Mammillary body	Rank_nr61	0.1049803	0.02089791	0.0563142174332649		FALSE
Mammillary body	Rank_nr62	0.1732568	0.00119988	0.00541114268041237	**	TRUE
Mammillary body	Rank_nr63	0.1677475	0.00149985	0.00651037425578831	**	TRUE
Mammillary body	Rank_nr64	0.1594532	0.00219978	0.00890085699897225	**	TRUE
Mammillary body	Rank_nr65	0.08599056	0.04389561	0.106087794088398		FALSE
Mammillary body	Rank_nr66	0.007844835	0.409759	0.580295389568345		FALSE
Mammillary body	Rank_nr67	-0.0180944	0.620338	0.752625795377504		FALSE
Mammillary body	Rank_nr68	-0.01773876	0.6180382	0.750992714012346		FALSE
Mammillary body	Rank_nr69	-0.009505919	0.5494451	0.696223160186675		FALSE
Mammillary body	Rank_nr70	0.007953534	0.4090591	0.579512658042461		FALSE
Mammillary body	Rank_nr71	0.08620322	0.04359564	0.105557216900369		FALSE
Mammillary body	Rank_nr72	0.1493639	0.00349965	0.0131095357278782	*	TRUE
Mammillary body	Rank_nr73	0.1107497	0.01689831	0.0474188499429793	*	TRUE
Mammillary body	Rank_nr74	0.07940742	0.05559444	0.128372616		FALSE
Mammillary body	Rank_nr75	0.05039723	0.1419858	0.269916994012554		FALSE
Mammillary body	Rank_nr76	0.03641305	0.209679	0.3600114361099		FALSE
Mammillary body	Rank_nr77	-0.01092376	0.560444	0.705843898912348		FALSE
Mammillary body	Rank_nr78	0.009470919	0.3976602	0.567796195576505		FALSE
Mammillary body	Rank_nr79	0.0441462	0.170483	0.311747130051092		FALSE
Mammillary body	Rank_nr80	0.05657584	0.1179882	0.234250904387292		FALSE
Mammillary body	Rank_nr81	-0.006940413	0.5287471	0.679398607278068		FALSE
Mammillary body	Rank_nr82	0.01282632	0.3726627	0.544551669721707		FALSE
Mammillary body	Rank_nr83	-0.007481543	0.5335466	0.682797095937602		FALSE
Mammillary body	Rank_nr84	0.006456619	0.4219578	0.59161248525641		FALSE
Mammillary body	Rank_nr85	0.03974829	0.1916808	0.338558685329744		FALSE
Mammillary body	Rank_nr86	0.06322048	0.09619038	0.200902666344828		FALSE
Mammillary body	Rank_nr87	0.04526687	0.1644836	0.30331238088993		FALSE
Mammillary body	Rank_nr88	0.03517558	0.2167783	0.368982346346736		FALSE
Mammillary body	Rank_nr89	-0.01178295	0.5674433	0.711926154270236		FALSE
Mammillary body	Rank_nr90	-0.05583162	0.8683132	0.920945330926724		FALSE
Mammillary body	Rank_nr91	-0.06185725	0.8937106	0.936279572166046		FALSE
Mammillary body	Rank_nr92	-0.001630627	0.4867513	0.644364447915266		FALSE
Mammillary body	Rank_nr93	-0.03049701	0.7185281	0.821622169532385		FALSE
Mammillary body	Rank_nr94	-0.01705987	0.6123388	0.747296297458153		FALSE
Mammillary body	Rank_nr95	0.0521562	0.1362864	0.261673127095517		FALSE
Mammillary body	Rank_nr96	0.06122788	0.1026897	0.211227455015674		FALSE
Mammillary body	Rank_nr97	0.007735529	0.410459	0.580660108875314		FALSE
Mammillary body	Rank_nr98	-0.00595853	0.5220478	0.673207398820832		FALSE
Mammillary body	Rank_nr99	0.04724367	0.1555844	0.290714657237779		FALSE
Mammillary body	Rank_nr100	-0.05610489	0.8688131	0.921049333701211		FALSE
Mammillary body	Rank_nr101	-0.04368244	0.8057194	0.880654435813437		FALSE
Mammillary body	Rank_nr102	-0.02907534	0.7075292	0.814010070251315		FALSE
Mammillary body	Rank_nr103	-0.0209615	0.6425357	0.767381483439491		FALSE
Mammillary body	Rank_nr104	-0.0222625	0.6545345	0.776643256931887		FALSE
Mammillary body	Rank_nr105	0.02139325	0.3075692	0.478238523064771		FALSE
Mammillary body	Rank_nr106	0.03911083	0.1951805	0.342588331921534		FALSE
Mammillary body	Rank_nr107	0.02040779	0.3146685	0.484493501955417		FALSE
Mammillary body	Rank_nr108	-0.01883777	0.6252375	0.756937280904059		FALSE
Mammillary body	Rank_nr109	-0.004004237	0.5062494	0.658877318280992		FALSE
Mammillary body	Rank_nr110	0.03717212	0.2052795	0.354622813295305		FALSE
Mammillary body	Rank_nr111	0.06047807	0.1052895	0.215561498439938		FALSE
Mammillary body	Rank_nr112	0.07257871	0.07169283	0.159285932116253		FALSE
Mammillary body	Rank_nr113	0.0677777	0.08289171	0.179211785980231		FALSE
Mammillary body	Rank_nr114	0.0667922	0.08549145	0.182626065463918		FALSE
Mammillary body	Rank_nr115	0.03098024	0.2424758	0.400935415623688		FALSE
Mammillary body	Rank_nr116	-0.03814984	0.7717228	0.858754285924251		FALSE
Mammillary body	Rank_nr117	-0.110329	0.9927007	0.993710311695906		FALSE
Mammillary body	Rank_nr118	-0.1051345	0.9893011	0.991820328673288		FALSE
Mammillary body	Rank_nr119	-0.09036486	0.9711029	0.983847688445702		FALSE
Mammillary body	Rank_nr120	-0.1198439	0.9961004	0.996553525101626		FALSE
Mammillary body	Rank_nr121	-0.09851177	0.9829017	0.989942182885649		FALSE
Mammillary body	Rank_nr122	-0.08110625	0.9546045	0.976176082207792		FALSE
Mammillary body	Rank_nr123	-0.07861605	0.9484052	0.971856135450286		FALSE
Mammillary body	Rank_nr124	-0.09431238	0.9779022	0.987179733692308		FALSE
Mammillary body	Rank_nr125	-0.02116084	0.6450355	0.769443799515592		FALSE
Mammillary body	Rank_nr126	0.02374954	0.2913709	0.461064000522508		FALSE
Mammillary body	Rank_nr127	0.05755489	0.1145885	0.228886313800101		FALSE
Medium spiny neuron	Rank_nr1	0.5184942	9.999e-05	0.000727653659889094	***	TRUE
Medium spiny neuron	Rank_nr2	0.5695158	9.999e-05	0.000727653659889094	***	TRUE
Medium spiny neuron	Rank_nr3	0.7119765	9.999e-05	0.000727653659889094	***	TRUE
Medium spiny neuron	Rank_nr4	0.6226777	9.999e-05	0.000727653659889094	***	TRUE
Medium spiny neuron	Rank_nr5	0.5293506	9.999e-05	0.000727653659889094	***	TRUE
Medium spiny neuron	Rank_nr6	0.4505212	9.999e-05	0.000727653659889094	***	TRUE
Medium spiny neuron	Rank_nr7	0.3948845	9.999e-05	0.000727653659889094	***	TRUE
Medium spiny neuron	Rank_nr8	0.2075847	0.0009999	0.00468086361474435	**	TRUE
Medium spiny neuron	Rank_nr9	0.2522746	0.00029997	0.00175219864985163	**	TRUE
Medium spiny neuron	Rank_nr10	0.3075581	9.999e-05	0.000727653659889094	***	TRUE
Medium spiny neuron	Rank_nr11	0.2659591	0.00029997	0.00175219864985163	**	TRUE
Medium spiny neuron	Rank_nr12	0.2248256	0.00049995	0.00262790807743658	**	TRUE
Medium spiny neuron	Rank_nr13	0.2069096	0.0009999	0.00468086361474435	**	TRUE
Medium spiny neuron	Rank_nr14	0.246943	0.00029997	0.00175219864985163	**	TRUE
Medium spiny neuron	Rank_nr15	0.2737367	0.00029997	0.00175219864985163	**	TRUE
Medium spiny neuron	Rank_nr16	0.3359668	9.999e-05	0.000727653659889094	***	TRUE
Medium spiny neuron	Rank_nr17	0.2894994	0.00019998	0.00127604742301459	**	TRUE
Medium spiny neuron	Rank_nr18	0.2821387	0.00029997	0.00175219864985163	**	TRUE
Medium spiny neuron	Rank_nr19	0.2223763	0.00069993	0.00348813216455696	**	TRUE
Medium spiny neuron	Rank_nr20	0.1639479	0.00689931	0.0224855823427152	*	TRUE
Medium spiny neuron	Rank_nr21	0.1423777	0.01459854	0.0420134882894737	*	TRUE
Medium spiny neuron	Rank_nr22	0.1868226	0.00259974	0.0102045626919242	*	TRUE
Medium spiny neuron	Rank_nr23	0.1739547	0.00459954	0.01629918	*	TRUE
Medium spiny neuron	Rank_nr24	0.2003263	0.00179982	0.00763565877155172	**	TRUE
Medium spiny neuron	Rank_nr25	0.141852	0.01469853	0.0421472051056082	*	TRUE
Medium spiny neuron	Rank_nr26	0.07903906	0.09379062	0.196516056913252		FALSE
Medium spiny neuron	Rank_nr27	-0.01899067	0.6030397	0.738695488145613		FALSE
Medium spiny neuron	Rank_nr28	0.02626671	0.3141686	0.483913058763693		FALSE
Medium spiny neuron	Rank_nr29	0.0007542896	0.4789521	0.637900682577808		FALSE
Medium spiny neuron	Rank_nr30	0.06053358	0.1493851	0.281266924294596		FALSE
Medium spiny neuron	Rank_nr31	0.1793902	0.00379962	0.0139935490551918	*	TRUE
Medium spiny neuron	Rank_nr32	0.2535142	0.00029997	0.00175219864985163	**	TRUE
Medium spiny neuron	Rank_nr33	0.24098	0.00029997	0.00175219864985163	**	TRUE
Medium spiny neuron	Rank_nr34	0.320884	9.999e-05	0.000727653659889094	***	TRUE
Medium spiny neuron	Rank_nr35	0.2041532	0.00139986	0.00613042137931034	**	TRUE
Medium spiny neuron	Rank_nr36	0.06685873	0.1293871	0.252051960761999		FALSE
Medium spiny neuron	Rank_nr37	0.1363548	0.01739826	0.0486138748190206	*	TRUE
Medium spiny neuron	Rank_nr38	0.17585	0.00429957	0.0154447144981752	*	TRUE
Medium spiny neuron	Rank_nr39	0.035947	0.2610739	0.424529650969872		FALSE
Medium spiny neuron	Rank_nr40	0.03288959	0.2789721	0.44756037396088		FALSE
Medium spiny neuron	Rank_nr41	0.1342234	0.01879812	0.0517539849230769		FALSE
Medium spiny neuron	Rank_nr42	0.05216164	0.180282	0.325135242327073		FALSE
Medium spiny neuron	Rank_nr43	-0.02537378	0.6431357	0.767512958745074		FALSE
Medium spiny neuron	Rank_nr44	0.0760469	0.1012899	0.208893837768465		FALSE
Medium spiny neuron	Rank_nr45	0.1132364	0.03569643	0.089116578890298		FALSE
Medium spiny neuron	Rank_nr46	0.1192215	0.02909709	0.0748238036120183		FALSE
Medium spiny neuron	Rank_nr47	0.04805965	0.20048	0.349088792569659		FALSE
Medium spiny neuron	Rank_nr48	0.08216332	0.08549145	0.182626065463918		FALSE
Medium spiny neuron	Rank_nr49	0.1940523	0.0019998	0.0083138464625132	**	TRUE
Medium spiny neuron	Rank_nr50	0.1895893	0.00229977	0.00924841112359551	**	TRUE
Medium spiny neuron	Rank_nr51	0.1876455	0.00249975	0.00990092127766599	**	TRUE
Medium spiny neuron	Rank_nr52	0.2293969	0.00039996	0.00222093444287729	**	TRUE
Medium spiny neuron	Rank_nr53	0.2186204	0.00089991	0.00428928047215496	**	TRUE
Medium spiny neuron	Rank_nr54	0.018677	0.360364	0.531169250467989		FALSE
Medium spiny neuron	Rank_nr55	0.04294018	0.2229777	0.376927095276943		FALSE
Medium spiny neuron	Rank_nr56	-0.01516483	0.5779422	0.720734381184669		FALSE
Medium spiny neuron	Rank_nr57	-0.0274352	0.6566343	0.777260745369814		FALSE
Medium spiny neuron	Rank_nr58	0.0185771	0.3612639	0.531898270119671		FALSE
Medium spiny neuron	Rank_nr59	0.09412883	0.06279372	0.141591566804124		FALSE
Medium spiny neuron	Rank_nr60	0.1843377	0.00289971	0.01115949	*	TRUE
Medium spiny neuron	Rank_nr61	0.214149	0.0009999	0.00468086361474435	**	TRUE
Medium spiny neuron	Rank_nr62	0.3391036	9.999e-05	0.000727653659889094	***	TRUE
Medium spiny neuron	Rank_nr63	0.3382736	9.999e-05	0.000727653659889094	***	TRUE
Medium spiny neuron	Rank_nr64	0.3403257	9.999e-05	0.000727653659889094	***	TRUE
Medium spiny neuron	Rank_nr65	0.2785176	0.00029997	0.00175219864985163	**	TRUE
Medium spiny neuron	Rank_nr66	0.2477584	0.00029997	0.00175219864985163	**	TRUE
Medium spiny neuron	Rank_nr67	0.1486347	0.01129887	0.0339829268067227	*	TRUE
Medium spiny neuron	Rank_nr68	0.05245419	0.1789821	0.323531922727273		FALSE
Medium spiny neuron	Rank_nr69	-0.017018	0.589841	0.729124738543628		FALSE
Medium spiny neuron	Rank_nr70	-0.03681746	0.7170283	0.82086083660948		FALSE
Medium spiny neuron	Rank_nr71	-0.02527262	0.6426357	0.767381483439491		FALSE
Medium spiny neuron	Rank_nr72	0.07224867	0.1117888	0.224776560572012		FALSE
Medium spiny neuron	Rank_nr73	0.02696214	0.309769	0.480160791273585		FALSE
Medium spiny neuron	Rank_nr74	-0.04308656	0.7505249	0.845683037006297		FALSE
Medium spiny neuron	Rank_nr75	-0.06512188	0.849515	0.910795390369967		FALSE
Medium spiny neuron	Rank_nr76	-0.05096286	0.790021	0.872079163723016		FALSE
Medium spiny neuron	Rank_nr77	-0.09362229	0.9346065	0.963185865087673		FALSE
Medium spiny neuron	Rank_nr78	-0.1144454	0.9694031	0.983036666065911		FALSE
Medium spiny neuron	Rank_nr79	-0.009157387	0.540346	0.688715290336134		FALSE
Medium spiny neuron	Rank_nr80	-0.04269287	0.7484252	0.844283671174785		FALSE
Medium spiny neuron	Rank_nr81	-0.01837301	0.5994401	0.73657792562422		FALSE
Medium spiny neuron	Rank_nr82	0.01861414	0.3608639	0.531508108604564		FALSE
Medium spiny neuron	Rank_nr83	-0.005076734	0.5143486	0.666334464692333		FALSE
Medium spiny neuron	Rank_nr84	-0.008782333	0.5385461	0.687279090988655		FALSE
Medium spiny neuron	Rank_nr85	0.07221288	0.1117888	0.224776560572012		FALSE
Medium spiny neuron	Rank_nr86	0.002057203	0.4710529	0.632084276516701		FALSE
Medium spiny neuron	Rank_nr87	0.02828256	0.3038696	0.475614626618991		FALSE
Medium spiny neuron	Rank_nr88	-0.004690497	0.5115488	0.663799481081081		FALSE
Medium spiny neuron	Rank_nr89	0.02514004	0.3210679	0.490129632531989		FALSE
Medium spiny neuron	Rank_nr90	-0.008676947	0.5379462	0.686958867791113		FALSE
Medium spiny neuron	Rank_nr91	-0.02449729	0.6366363	0.763346776218027		FALSE
Medium spiny neuron	Rank_nr92	-0.0151744	0.5779422	0.720734381184669		FALSE
Medium spiny neuron	Rank_nr93	0.005860692	0.4443556	0.610758009493892		FALSE
Medium spiny neuron	Rank_nr94	0.0129236	0.3977602	0.567796195576505		FALSE
Medium spiny neuron	Rank_nr95	0.03075183	0.2912709	0.461064000522508		FALSE
Medium spiny neuron	Rank_nr96	0.02883031	0.3016698	0.472800160270701		FALSE
Medium spiny neuron	Rank_nr97	-0.007288266	0.5281472	0.678849339340516		FALSE
Medium spiny neuron	Rank_nr98	-0.04470338	0.759924	0.851551277515634		FALSE
Medium spiny neuron	Rank_nr99	-0.01547389	0.5791421	0.721545078386076		FALSE
Medium spiny neuron	Rank_nr100	-0.05384067	0.8035196	0.87922642167871		FALSE
Medium spiny neuron	Rank_nr101	-0.1106889	0.9653035	0.981001517681983		FALSE
Medium spiny neuron	Rank_nr102	-0.08206841	0.9066093	0.943266599920719		FALSE
Medium spiny neuron	Rank_nr103	-0.03795461	0.7227277	0.825944544238026		FALSE
Medium spiny neuron	Rank_nr104	-0.08257708	0.9076092	0.943808087797147		FALSE
Medium spiny neuron	Rank_nr105	-0.03935048	0.729727	0.831048654613827		FALSE
Medium spiny neuron	Rank_nr106	-0.03569539	0.7114289	0.817302474263204		FALSE
Medium spiny neuron	Rank_nr107	-0.01199162	0.5572443	0.703163720865385		FALSE
Medium spiny neuron	Rank_nr108	-0.06158718	0.8373163	0.902165920388615		FALSE
Medium spiny neuron	Rank_nr109	-0.06224113	0.839716	0.90400926770577		FALSE
Medium spiny neuron	Rank_nr110	-0.0683423	0.8635136	0.917585166855601		FALSE
Medium spiny neuron	Rank_nr111	-0.07024647	0.869613	0.921331103606028		FALSE
Medium spiny neuron	Rank_nr112	-0.1062819	0.9593041	0.978694024799171		FALSE
Medium spiny neuron	Rank_nr113	-0.06813279	0.8628137	0.917088967845572		FALSE
Medium spiny neuron	Rank_nr114	-0.05794233	0.8213179	0.891704238864388		FALSE
Medium spiny neuron	Rank_nr115	-0.05245851	0.7982202	0.875434586219377		FALSE
Medium spiny neuron	Rank_nr116	-0.03742286	0.7194281	0.822412436033682		FALSE
Medium spiny neuron	Rank_nr117	-0.02905346	0.6687331	0.785325354816582		FALSE
Medium spiny neuron	Rank_nr118	-0.05465719	0.8062194	0.880956363530391		FALSE
Medium spiny neuron	Rank_nr119	-0.02386288	0.6335366	0.762762567033639		FALSE
Medium spiny neuron	Rank_nr120	-0.04187003	0.7435256	0.840909732107984		FALSE
Medium spiny neuron	Rank_nr121	-0.0606165	0.8329167	0.900135341174856		FALSE
Medium spiny neuron	Rank_nr122	-0.07806071	0.8959104	0.936759767666578		FALSE
Medium spiny neuron	Rank_nr123	-0.05404216	0.8039196	0.879394129222222		FALSE
Medium spiny neuron	Rank_nr124	-0.03966704	0.7310269	0.831807198063584		FALSE
Medium spiny neuron	Rank_nr125	-0.04128746	0.7405259	0.838495964423353		FALSE
Medium spiny neuron	Rank_nr126	-0.00796948	0.5322468	0.682336584695539		FALSE
Medium spiny neuron	Rank_nr127	0.01688267	0.3720628	0.544281182615156		FALSE
MGE interneuron	Rank_nr1	0.2545653	0.00019998	0.00127604742301459	**	TRUE
MGE interneuron	Rank_nr2	0.2201817	0.00079992	0.0038928121631644	**	TRUE
MGE interneuron	Rank_nr3	0.4186425	9.999e-05	0.000727653659889094	***	TRUE
MGE interneuron	Rank_nr4	0.3298264	9.999e-05	0.000727653659889094	***	TRUE
MGE interneuron	Rank_nr5	0.3336922	9.999e-05	0.000727653659889094	***	TRUE
MGE interneuron	Rank_nr6	0.4633947	9.999e-05	0.000727653659889094	***	TRUE
MGE interneuron	Rank_nr7	0.4431641	9.999e-05	0.000727653659889094	***	TRUE
MGE interneuron	Rank_nr8	0.2925892	9.999e-05	0.000727653659889094	***	TRUE
MGE interneuron	Rank_nr9	0.2774643	9.999e-05	0.000727653659889094	***	TRUE
MGE interneuron	Rank_nr10	0.3222119	9.999e-05	0.000727653659889094	***	TRUE
MGE interneuron	Rank_nr11	0.3341997	9.999e-05	0.000727653659889094	***	TRUE
MGE interneuron	Rank_nr12	0.3294484	9.999e-05	0.000727653659889094	***	TRUE
MGE interneuron	Rank_nr13	0.2957577	9.999e-05	0.000727653659889094	***	TRUE
MGE interneuron	Rank_nr14	0.3069688	9.999e-05	0.000727653659889094	***	TRUE
MGE interneuron	Rank_nr15	0.3310784	9.999e-05	0.000727653659889094	***	TRUE
MGE interneuron	Rank_nr16	0.5142417	9.999e-05	0.000727653659889094	***	TRUE
MGE interneuron	Rank_nr17	0.3639221	9.999e-05	0.000727653659889094	***	TRUE
MGE interneuron	Rank_nr18	0.4485727	9.999e-05	0.000727653659889094	***	TRUE
MGE interneuron	Rank_nr19	0.3814875	9.999e-05	0.000727653659889094	***	TRUE
MGE interneuron	Rank_nr20	0.3657847	9.999e-05	0.000727653659889094	***	TRUE
MGE interneuron	Rank_nr21	0.2470642	0.00029997	0.00175219864985163	**	TRUE
MGE interneuron	Rank_nr22	0.3561656	9.999e-05	0.000727653659889094	***	TRUE
MGE interneuron	Rank_nr23	0.2334901	0.00049995	0.00262790807743658	**	TRUE
MGE interneuron	Rank_nr24	0.1777533	0.00469953	0.0165937664663677	*	TRUE
MGE interneuron	Rank_nr25	0.1408582	0.0169983	0.0476315353024911	*	TRUE
MGE interneuron	Rank_nr26	0.1324916	0.02159784	0.0579623013496933		FALSE
MGE interneuron	Rank_nr27	0.1308309	0.02289771	0.0610760733536585		FALSE
MGE interneuron	Rank_nr28	0.1606898	0.00939906	0.0292291463033175	*	TRUE
MGE interneuron	Rank_nr29	0.2267563	0.00049995	0.00262790807743658	**	TRUE
MGE interneuron	Rank_nr30	0.2890852	9.999e-05	0.000727653659889094	***	TRUE
MGE interneuron	Rank_nr31	0.3140183	9.999e-05	0.000727653659889094	***	TRUE
MGE interneuron	Rank_nr32	0.319945	9.999e-05	0.000727653659889094	***	TRUE
MGE interneuron	Rank_nr33	0.262759	9.999e-05	0.000727653659889094	***	TRUE
MGE interneuron	Rank_nr34	0.2092727	0.00189981	0.0079739360021322	**	TRUE
MGE interneuron	Rank_nr35	0.119559	0.0319968	0.0810105476527331		FALSE
MGE interneuron	Rank_nr36	0.05244106	0.1923808	0.339186390326914		FALSE
MGE interneuron	Rank_nr37	0.1154986	0.0369963	0.0922447328055732		FALSE
MGE interneuron	Rank_nr38	0.1920895	0.00319968	0.0121947145788964	*	TRUE
MGE interneuron	Rank_nr39	0.1921398	0.00319968	0.0121947145788964	*	TRUE
MGE interneuron	Rank_nr40	0.208678	0.0019998	0.0083138464625132	**	TRUE
MGE interneuron	Rank_nr41	0.2197448	0.00079992	0.0038928121631644	**	TRUE
MGE interneuron	Rank_nr42	0.1686016	0.00629937	0.0208935296461668	*	TRUE
MGE interneuron	Rank_nr43	0.1688883	0.00629937	0.0208935296461668	*	TRUE
MGE interneuron	Rank_nr44	0.2026243	0.00259974	0.0102045626919242	*	TRUE
MGE interneuron	Rank_nr45	0.2183153	0.0009999	0.00468086361474435	**	TRUE
MGE interneuron	Rank_nr46	0.1716405	0.00579942	0.0195148004615385	*	TRUE
MGE interneuron	Rank_nr47	0.1239026	0.0279972	0.0725164318421053		FALSE
MGE interneuron	Rank_nr48	0.09835502	0.06169383	0.139832244507772		FALSE
MGE interneuron	Rank_nr49	0.1997544	0.00279972	0.0108596035862069	*	TRUE
MGE interneuron	Rank_nr50	0.2215858	0.00079992	0.0038928121631644	**	TRUE
MGE interneuron	Rank_nr51	0.2299456	0.00049995	0.00262790807743658	**	TRUE
MGE interneuron	Rank_nr52	0.2683398	9.999e-05	0.000727653659889094	***	TRUE
MGE interneuron	Rank_nr53	0.2619891	9.999e-05	0.000727653659889094	***	TRUE
MGE interneuron	Rank_nr54	0.1412948	0.0169983	0.0476315353024911	*	TRUE
MGE interneuron	Rank_nr55	0.09590751	0.06609339	0.148352153038769		FALSE
MGE interneuron	Rank_nr56	0.06006062	0.1619838	0.300108339105882		FALSE
MGE interneuron	Rank_nr57	0.03968539	0.2455754	0.404696255146443		FALSE
MGE interneuron	Rank_nr58	0.05431757	0.1853815	0.331447304950045		FALSE
MGE interneuron	Rank_nr59	0.09058864	0.0769923	0.168774323552339		FALSE
MGE interneuron	Rank_nr60	0.2115394	0.00139986	0.00613042137931034	**	TRUE
MGE interneuron	Rank_nr61	0.23117	0.00049995	0.00262790807743658	**	TRUE
MGE interneuron	Rank_nr62	0.3127875	9.999e-05	0.000727653659889094	***	TRUE
MGE interneuron	Rank_nr63	0.3279808	9.999e-05	0.000727653659889094	***	TRUE
MGE interneuron	Rank_nr64	0.1986511	0.00279972	0.0108596035862069	*	TRUE
MGE interneuron	Rank_nr65	0.08372324	0.0919908	0.193776233065811		FALSE
MGE interneuron	Rank_nr66	0.02985057	0.2973703	0.467550667372204		FALSE
MGE interneuron	Rank_nr67	0.006493786	0.4451555	0.611506351535241		FALSE
MGE interneuron	Rank_nr68	0.001370957	0.4792521	0.638084382042611		FALSE
MGE interneuron	Rank_nr69	0.02687209	0.3133687	0.48305895532498		FALSE
MGE interneuron	Rank_nr70	0.0396495	0.2456754	0.404696255146443		FALSE
MGE interneuron	Rank_nr71	0.08790039	0.08219178	0.178089729146946		FALSE
MGE interneuron	Rank_nr72	0.12257	0.0289971	0.0746642136690648		FALSE
MGE interneuron	Rank_nr73	0.07225152	0.1210879	0.239078767452357		FALSE
MGE interneuron	Rank_nr74	0.02873366	0.3047695	0.475953003371678		FALSE
MGE interneuron	Rank_nr75	0.03163271	0.289571	0.4596939625		FALSE
MGE interneuron	Rank_nr76	-0.01036824	0.5527447	0.699054251172502		FALSE
MGE interneuron	Rank_nr77	0.004801345	0.4558544	0.61985237320442		FALSE
MGE interneuron	Rank_nr78	0.01067499	0.4174583	0.587395756647605		FALSE
MGE interneuron	Rank_nr79	0.01088412	0.4167583	0.586830267203147		FALSE
MGE interneuron	Rank_nr80	0.05393378	0.1872813	0.333934093342391		FALSE
MGE interneuron	Rank_nr81	0.04770503	0.2117788	0.362667740582862		FALSE
MGE interneuron	Rank_nr82	0.03929841	0.2472753	0.406142201126408		FALSE
MGE interneuron	Rank_nr83	-0.0116301	0.560344	0.705843898912348		FALSE
MGE interneuron	Rank_nr84	-0.0001146347	0.4891511	0.64623754385906		FALSE
MGE interneuron	Rank_nr85	0.02758887	0.310169	0.480160791273585		FALSE
MGE interneuron	Rank_nr86	0.02926075	0.3012699	0.472549639960159		FALSE
MGE interneuron	Rank_nr87	0.00826386	0.4329567	0.60061681744186		FALSE
MGE interneuron	Rank_nr88	0.04354317	0.2286771	0.383433450894378		FALSE
MGE interneuron	Rank_nr89	0.0009941435	0.4817518	0.640113680931488		FALSE
MGE interneuron	Rank_nr90	-0.06766764	0.8681132	0.920945330926724		FALSE
MGE interneuron	Rank_nr91	-0.07378749	0.8875112	0.932016963030141		FALSE
MGE interneuron	Rank_nr92	-0.0317319	0.6923308	0.803675446641131		FALSE
MGE interneuron	Rank_nr93	-0.02276568	0.6359364	0.763084915208778		FALSE
MGE interneuron	Rank_nr94	0.0252712	0.3253675	0.494544788691625		FALSE
MGE interneuron	Rank_nr95	0.05454057	0.1840816	0.330323272196901		FALSE
MGE interneuron	Rank_nr96	0.07112145	0.1260874	0.246845397215316		FALSE
MGE interneuron	Rank_nr97	0.05909933	0.1652835	0.304359747193639		FALSE
MGE interneuron	Rank_nr98	-0.0137337	0.5772423	0.720546269847812		FALSE
MGE interneuron	Rank_nr99	0.02445446	0.330167	0.49956474980784		FALSE
MGE interneuron	Rank_nr100	0.0001123338	0.4874513	0.645074207764706		FALSE
MGE interneuron	Rank_nr101	-0.01694587	0.5978402	0.7358993648125		FALSE
MGE interneuron	Rank_nr102	-0.02563789	0.6545345	0.776643256931887		FALSE
MGE interneuron	Rank_nr103	0.03570729	0.2669733	0.431652518316222		FALSE
MGE interneuron	Rank_nr104	0.01509557	0.390061	0.559646558673469		FALSE
MGE interneuron	Rank_nr105	0.04312636	0.230477	0.385958293917482		FALSE
MGE interneuron	Rank_nr106	0.05412209	0.1860814	0.332246018956916		FALSE
MGE interneuron	Rank_nr107	0.02598961	0.3206679	0.490014322071373		FALSE
MGE interneuron	Rank_nr108	0.03666148	0.2612739	0.424529650969872		FALSE
MGE interneuron	Rank_nr109	0.01270025	0.4042596	0.575196980556559		FALSE
MGE interneuron	Rank_nr110	0.05734129	0.1736826	0.315400551752767		FALSE
MGE interneuron	Rank_nr111	0.09925518	0.05949405	0.135784391217391		FALSE
MGE interneuron	Rank_nr112	0.097187	0.06339366	0.142780800583524		FALSE
MGE interneuron	Rank_nr113	0.09018735	0.07769223	0.170119193275862		FALSE
MGE interneuron	Rank_nr114	0.07646474	0.1086891	0.220231079104478		FALSE
MGE interneuron	Rank_nr115	0.07559139	0.1110889	0.224055839805328		FALSE
MGE interneuron	Rank_nr116	0.03234828	0.2862714	0.456295749716599		FALSE
MGE interneuron	Rank_nr117	0.01750319	0.3718628	0.544281182615156		FALSE
MGE interneuron	Rank_nr118	-0.04402778	0.7608239	0.851551277515634		FALSE
MGE interneuron	Rank_nr119	-0.04391118	0.7605239	0.851551277515634		FALSE
MGE interneuron	Rank_nr120	-0.04005652	0.7388261	0.837534798646703		FALSE
MGE interneuron	Rank_nr121	-0.04935613	0.7886211	0.871156361026936		FALSE
MGE interneuron	Rank_nr122	-0.05979874	0.8369163	0.902165920388615		FALSE
MGE interneuron	Rank_nr123	-0.01379909	0.5775422	0.72069212088748		FALSE
MGE interneuron	Rank_nr124	-0.01518967	0.5859414	0.726338567947103		FALSE
MGE interneuron	Rank_nr125	-0.03097149	0.6880312	0.799873792264541		FALSE
MGE interneuron	Rank_nr126	-0.005335079	0.5207479	0.671971315077024		FALSE
MGE interneuron	Rank_nr127	-0.008465368	0.5411459	0.688715290336134		FALSE
Microglia	Rank_nr1	-0.02380153	0.6033397	0.738833094525661		FALSE
Microglia	Rank_nr2	0.003448318	0.4365563	0.604120264710018		FALSE
Microglia	Rank_nr3	-0.01515101	0.5511449	0.698152339543115		FALSE
Microglia	Rank_nr4	0.1459997	0.02529747	0.066353190799467		FALSE
Microglia	Rank_nr5	0.1692052	0.01369863	0.0398018496752768	*	TRUE
Microglia	Rank_nr6	0.2840379	0.00069993	0.00348813216455696	**	TRUE
Microglia	Rank_nr7	0.2783306	0.00079992	0.0038928121631644	**	TRUE
Microglia	Rank_nr8	0.2540992	0.00139986	0.00613042137931034	**	TRUE
Microglia	Rank_nr9	0.127223	0.03969603	0.0974942421147848		FALSE
Microglia	Rank_nr10	0.1180741	0.049995	0.117933082684242		FALSE
Microglia	Rank_nr11	0.06074623	0.1709829	0.312081445201669		FALSE
Microglia	Rank_nr12	0.04082832	0.2489751	0.408586945291667		FALSE
Microglia	Rank_nr13	0.05380537	0.1958804	0.343204777392078		FALSE
Microglia	Rank_nr14	0.08325225	0.1075892	0.219016897828335		FALSE
Microglia	Rank_nr15	0.09825574	0.07739226	0.169556665342237		FALSE
Microglia	Rank_nr16	0.1262544	0.04149585	0.101220050464684		FALSE
Microglia	Rank_nr17	0.1988112	0.00509949	0.017657600817942	*	TRUE
Microglia	Rank_nr18	0.1717251	0.01279872	0.0375194047952346	*	TRUE
Microglia	Rank_nr19	0.08449566	0.1051895	0.215468814516129		FALSE
Microglia	Rank_nr20	0.079823	0.1157884	0.230581148609004		FALSE
Microglia	Rank_nr21	0.1517343	0.02229777	0.0596374459850543		FALSE
Microglia	Rank_nr22	0.0575622	0.1829817	0.328499294528044		FALSE
Microglia	Rank_nr23	0.06929797	0.1437856	0.272286631649832		FALSE
Microglia	Rank_nr24	0.1045898	0.06779322	0.151735023956794		FALSE
Microglia	Rank_nr25	0.1856299	0.00779922	0.0248829247487844	*	TRUE
Microglia	Rank_nr26	0.3272438	0.00019998	0.00127604742301459	**	TRUE
Microglia	Rank_nr27	0.3618841	9.999e-05	0.000727653659889094	***	TRUE
Microglia	Rank_nr28	0.3374671	9.999e-05	0.000727653659889094	***	TRUE
Microglia	Rank_nr29	0.2346138	0.00219978	0.00890085699897225	**	TRUE
Microglia	Rank_nr30	0.2058992	0.00379962	0.0139935490551918	*	TRUE
Microglia	Rank_nr31	0.1439532	0.02619738	0.0682588253209795		FALSE
Microglia	Rank_nr32	0.146379	0.02509749	0.0660928549364549		FALSE
Microglia	Rank_nr33	0.2402921	0.00209979	0.00858449971962617	**	TRUE
Microglia	Rank_nr34	0.2718065	0.00089991	0.00428928047215496	**	TRUE
Microglia	Rank_nr35	0.234805	0.00209979	0.00858449971962617	**	TRUE
Microglia	Rank_nr36	0.2544148	0.00139986	0.00613042137931034	**	TRUE
Microglia	Rank_nr37	0.2759164	0.00079992	0.0038928121631644	**	TRUE
Microglia	Rank_nr38	0.1837266	0.00819918	0.026011419548751	*	TRUE
Microglia	Rank_nr39	0.205219	0.00379962	0.0139935490551918	*	TRUE
Microglia	Rank_nr40	0.2429351	0.0019998	0.0083138464625132	**	TRUE
Microglia	Rank_nr41	0.147925	0.02429757	0.0642441457958361		FALSE
Microglia	Rank_nr42	0.09440352	0.08459154	0.181987373213115		FALSE
Microglia	Rank_nr43	0.1126041	0.0579942	0.133055457692308		FALSE
Microglia	Rank_nr44	0.1719125	0.01269873	0.0372818046308725	*	TRUE
Microglia	Rank_nr45	0.1428156	0.02669733	0.069377814		FALSE
Microglia	Rank_nr46	0.1743187	0.01159884	0.0347259567148289	*	TRUE
Microglia	Rank_nr47	0.1614276	0.01649835	0.0465286561246418	*	TRUE
Microglia	Rank_nr48	0.1014953	0.07189281	0.159460277729577		FALSE
Microglia	Rank_nr49	0.2182855	0.00289971	0.01115949	*	TRUE
Microglia	Rank_nr50	0.1428661	0.02669733	0.069377814		FALSE
Microglia	Rank_nr51	0.1977264	0.00529947	0.0181584102610966	*	TRUE
Microglia	Rank_nr52	0.1985485	0.00509949	0.017657600817942	*	TRUE
Microglia	Rank_nr53	0.2586002	0.00139986	0.00613042137931034	**	TRUE
Microglia	Rank_nr54	0.1300596	0.03709629	0.0924355023607595		FALSE
Microglia	Rank_nr55	0.1502841	0.0229977	0.0612183535496957		FALSE
Microglia	Rank_nr56	0.1664929	0.01429857	0.0413011519369039	*	TRUE
Microglia	Rank_nr57	0.1718571	0.01269873	0.0372818046308725	*	TRUE
Microglia	Rank_nr58	0.1923974	0.00659934	0.0217237471404682	*	TRUE
Microglia	Rank_nr59	0.2135793	0.0029997	0.0114993368062317	*	TRUE
Microglia	Rank_nr60	0.2700722	0.00089991	0.00428928047215496	**	TRUE
Microglia	Rank_nr61	0.1918578	0.00669933	0.0219428138186356	*	TRUE
Microglia	Rank_nr62	0.3185013	0.00019998	0.00127604742301459	**	TRUE
Microglia	Rank_nr63	0.1972794	0.00529947	0.0181584102610966	*	TRUE
Microglia	Rank_nr64	0.2411561	0.0019998	0.0083138464625132	**	TRUE
Microglia	Rank_nr65	0.2546446	0.00139986	0.00613042137931034	**	TRUE
Microglia	Rank_nr66	0.1853235	0.0079992	0.0254796524271845	*	TRUE
Microglia	Rank_nr67	0.1398916	0.02959704	0.0759111051986971		FALSE
Microglia	Rank_nr68	0.1445823	0.02609739	0.0680884191053678		FALSE
Microglia	Rank_nr69	0.05415701	0.1951805	0.342588331921534		FALSE
Microglia	Rank_nr70	0.08431263	0.1055894	0.215838768328141		FALSE
Microglia	Rank_nr71	0.06227504	0.1667833	0.306404970648623		FALSE
Microglia	Rank_nr72	0.01899486	0.3532647	0.523251739616253		FALSE
Microglia	Rank_nr73	0.02749698	0.3112689	0.481518923104126		FALSE
Microglia	Rank_nr74	0.02088318	0.3433657	0.512251140924593		FALSE
Microglia	Rank_nr75	0.01330694	0.3832617	0.552711103626374		FALSE
Microglia	Rank_nr76	0.005854305	0.4223578	0.591962498611606		FALSE
Microglia	Rank_nr77	0.01544045	0.3721628	0.544281182615156		FALSE
Microglia	Rank_nr78	0.03784339	0.2630737	0.427087739859852		FALSE
Microglia	Rank_nr79	0.008778223	0.4074593	0.578011732853026		FALSE
Microglia	Rank_nr80	0.05700994	0.1849815	0.3310328025		FALSE
Microglia	Rank_nr81	0.06827467	0.1471853	0.27765621758505		FALSE
Microglia	Rank_nr82	0.06885302	0.1453855	0.274787668506961		FALSE
Microglia	Rank_nr83	0.02378783	0.3278672	0.497343306276473		FALSE
Microglia	Rank_nr84	0.01497635	0.3739626	0.545090987115883		FALSE
Microglia	Rank_nr85	0.007790129	0.4123588	0.58251043975601		FALSE
Microglia	Rank_nr86	0.001659195	0.4468553	0.613199482781457		FALSE
Microglia	Rank_nr87	0.003970812	0.4331567	0.600682609334273		FALSE
Microglia	Rank_nr88	0.01958802	0.350365	0.520083190727478		FALSE
Microglia	Rank_nr89	0.07263957	0.1359864	0.26154296863703		FALSE
Microglia	Rank_nr90	0.07911723	0.1173883	0.23329517269056		FALSE
Microglia	Rank_nr91	0.03880628	0.2588741	0.422198563256007		FALSE
Microglia	Rank_nr92	0.06314646	0.1633837	0.301991374131455		FALSE
Microglia	Rank_nr93	0.04560572	0.2306769	0.385964706884828		FALSE
Microglia	Rank_nr94	0.05837251	0.179882	0.324711340669418		FALSE
Microglia	Rank_nr95	0.0006995393	0.4517548	0.617694026290267		FALSE
Microglia	Rank_nr96	0.07776344	0.1214879	0.239748301904762		FALSE
Microglia	Rank_nr97	0.1141117	0.0559944	0.129069059016393		FALSE
Microglia	Rank_nr98	0.09368135	0.08589141	0.183281561609756		FALSE
Microglia	Rank_nr99	0.08621369	0.1021898	0.210309065656038		FALSE
Microglia	Rank_nr100	0.117045	0.05139486	0.120441407035714		FALSE
Microglia	Rank_nr101	0.04230864	0.2426757	0.40109438980277		FALSE
Microglia	Rank_nr102	0.01577628	0.3707629	0.543242849758095		FALSE
Microglia	Rank_nr103	0.009834519	0.4017598	0.572260612373372		FALSE
Microglia	Rank_nr104	0.01279778	0.3863614	0.555756241066862		FALSE
Microglia	Rank_nr105	-0.0296608	0.639936	0.765783596352584		FALSE
Microglia	Rank_nr106	-0.006736635	0.49985	0.652967446102819		FALSE
Microglia	Rank_nr107	0.0004834361	0.4529547	0.617694026290267		FALSE
Microglia	Rank_nr108	-0.01980548	0.5783422	0.721004826282457		FALSE
Microglia	Rank_nr109	0.01776445	0.359564	0.530387211689771		FALSE
Microglia	Rank_nr110	0.06015634	0.1728827	0.314382997644342		FALSE
Microglia	Rank_nr111	0.07047045	0.1413859	0.269688124176357		FALSE
Microglia	Rank_nr112	0.01368059	0.3816618	0.551211484446075		FALSE
Microglia	Rank_nr113	0.02511434	0.3218678	0.490779832920217		FALSE
Microglia	Rank_nr114	-0.01485266	0.5481452	0.694799630521571		FALSE
Microglia	Rank_nr115	-0.006173836	0.4963504	0.651508408266667		FALSE
Microglia	Rank_nr116	-0.02951195	0.6390361	0.765171875212895		FALSE
Microglia	Rank_nr117	-0.009637728	0.5175482	0.669598180545514		FALSE
Microglia	Rank_nr118	0.04297483	0.2409759	0.399798617067004		FALSE
Microglia	Rank_nr119	0.1162438	0.0529947	0.123455700532544		FALSE
Microglia	Rank_nr120	0.06601418	0.1542846	0.289246890571429		FALSE
Microglia	Rank_nr121	0.06758624	0.1494851	0.281320668594646		FALSE
Microglia	Rank_nr122	0.1093934	0.06189381	0.140204792848101		FALSE
Microglia	Rank_nr123	0.06076866	0.1708829	0.312081445201669		FALSE
Microglia	Rank_nr124	0.02480031	0.3233677	0.492685230224458		FALSE
Microglia	Rank_nr125	0.07247182	0.1362864	0.261673127095517		FALSE
Microglia	Rank_nr126	0.06035636	0.1721828	0.313544719518964		FALSE
Microglia	Rank_nr127	0.08492813	0.1045895	0.214462948697917		FALSE
Midbrain-derived inhibitory	Rank_nr1	0.2469873	0.00019998	0.00127604742301459	**	TRUE
Midbrain-derived inhibitory	Rank_nr2	0.3017758	9.999e-05	0.000727653659889094	***	TRUE
Midbrain-derived inhibitory	Rank_nr3	0.484437	9.999e-05	0.000727653659889094	***	TRUE
Midbrain-derived inhibitory	Rank_nr4	0.40315	9.999e-05	0.000727653659889094	***	TRUE
Midbrain-derived inhibitory	Rank_nr5	0.4369727	9.999e-05	0.000727653659889094	***	TRUE
Midbrain-derived inhibitory	Rank_nr6	0.4528782	9.999e-05	0.000727653659889094	***	TRUE
Midbrain-derived inhibitory	Rank_nr7	0.4307227	9.999e-05	0.000727653659889094	***	TRUE
Midbrain-derived inhibitory	Rank_nr8	0.2723451	0.00019998	0.00127604742301459	**	TRUE
Midbrain-derived inhibitory	Rank_nr9	0.2847015	9.999e-05	0.000727653659889094	***	TRUE
Midbrain-derived inhibitory	Rank_nr10	0.3013154	9.999e-05	0.000727653659889094	***	TRUE
Midbrain-derived inhibitory	Rank_nr11	0.44855	9.999e-05	0.000727653659889094	***	TRUE
Midbrain-derived inhibitory	Rank_nr12	0.372994	9.999e-05	0.000727653659889094	***	TRUE
Midbrain-derived inhibitory	Rank_nr13	0.3327907	9.999e-05	0.000727653659889094	***	TRUE
Midbrain-derived inhibitory	Rank_nr14	0.3987576	9.999e-05	0.000727653659889094	***	TRUE
Midbrain-derived inhibitory	Rank_nr15	0.4066025	9.999e-05	0.000727653659889094	***	TRUE
Midbrain-derived inhibitory	Rank_nr16	0.4358337	9.999e-05	0.000727653659889094	***	TRUE
Midbrain-derived inhibitory	Rank_nr17	0.5411325	9.999e-05	0.000727653659889094	***	TRUE
Midbrain-derived inhibitory	Rank_nr18	0.5181277	9.999e-05	0.000727653659889094	***	TRUE
Midbrain-derived inhibitory	Rank_nr19	0.4430454	9.999e-05	0.000727653659889094	***	TRUE
Midbrain-derived inhibitory	Rank_nr20	0.3647398	9.999e-05	0.000727653659889094	***	TRUE
Midbrain-derived inhibitory	Rank_nr21	0.2039064	0.00089991	0.00428928047215496	**	TRUE
Midbrain-derived inhibitory	Rank_nr22	0.1461906	0.00879912	0.0276915551079137	*	TRUE
Midbrain-derived inhibitory	Rank_nr23	0.116253	0.02589741	0.0676563391970803		FALSE
Midbrain-derived inhibitory	Rank_nr24	0.1705247	0.00369963	0.0137151066949153	*	TRUE
Midbrain-derived inhibitory	Rank_nr25	0.2000503	0.00109989	0.00502351151972158	**	TRUE
Midbrain-derived inhibitory	Rank_nr26	0.1871883	0.00169983	0.00729001166666667	**	TRUE
Midbrain-derived inhibitory	Rank_nr27	0.2423882	0.00029997	0.00175219864985163	**	TRUE
Midbrain-derived inhibitory	Rank_nr28	0.2020984	0.00109989	0.00502351151972158	**	TRUE
Midbrain-derived inhibitory	Rank_nr29	0.1735592	0.00309969	0.0118595525072886	*	TRUE
Midbrain-derived inhibitory	Rank_nr30	0.146221	0.00869913	0.027398779848	*	TRUE
Midbrain-derived inhibitory	Rank_nr31	0.22609	0.00029997	0.00175219864985163	**	TRUE
Midbrain-derived inhibitory	Rank_nr32	0.07709333	0.08359164	0.180230167951807		FALSE
Midbrain-derived inhibitory	Rank_nr33	0.08357703	0.06929307	0.154477246087203		FALSE
Midbrain-derived inhibitory	Rank_nr34	0.006741772	0.429757	0.598709592710545		FALSE
Midbrain-derived inhibitory	Rank_nr35	-0.002824269	0.4987501	0.65256867520771		FALSE
Midbrain-derived inhibitory	Rank_nr36	-0.07367578	0.9174083	0.951234257861469		FALSE
Midbrain-derived inhibitory	Rank_nr37	0.03106005	0.2738726	0.440456056454248		FALSE
Midbrain-derived inhibitory	Rank_nr38	0.05714544	0.1491851	0.28115928133078		FALSE
Midbrain-derived inhibitory	Rank_nr39	0.04350423	0.2080792	0.358358622222222		FALSE
Midbrain-derived inhibitory	Rank_nr40	0.06786428	0.1122888	0.225436514839368		FALSE
Midbrain-derived inhibitory	Rank_nr41	0.1008341	0.04179582	0.10169971776267		FALSE
Midbrain-derived inhibitory	Rank_nr42	0.05488117	0.1579842	0.293804343599433		FALSE
Midbrain-derived inhibitory	Rank_nr43	0.00662675	0.430457	0.598831184781073		FALSE
Midbrain-derived inhibitory	Rank_nr44	0.1423173	0.01039896	0.0316388759814529	*	TRUE
Midbrain-derived inhibitory	Rank_nr45	0.128824	0.0159984	0.0454770402888087	*	TRUE
Midbrain-derived inhibitory	Rank_nr46	0.1340387	0.01319868	0.0384912616	*	TRUE
Midbrain-derived inhibitory	Rank_nr47	0.1555491	0.00629937	0.0208935296461668	*	TRUE
Midbrain-derived inhibitory	Rank_nr48	0.1594157	0.00569943	0.0193270076744186	*	TRUE
Midbrain-derived inhibitory	Rank_nr49	0.1645754	0.00449955	0.0159736053651939	*	TRUE
Midbrain-derived inhibitory	Rank_nr50	0.1388895	0.01149885	0.0344790346153846	*	TRUE
Midbrain-derived inhibitory	Rank_nr51	0.1184241	0.02339766	0.062073172115903		FALSE
Midbrain-derived inhibitory	Rank_nr52	0.1698406	0.0039996	0.0145530731977819	*	TRUE
Midbrain-derived inhibitory	Rank_nr53	0.1763308	0.00279972	0.0108596035862069	*	TRUE
Midbrain-derived inhibitory	Rank_nr54	0.02403715	0.3150685	0.484919735926505		FALSE
Midbrain-derived inhibitory	Rank_nr55	0.03234996	0.2660734	0.430536021281841		FALSE
Midbrain-derived inhibitory	Rank_nr56	0.01534189	0.3688631	0.541466825018643		FALSE
Midbrain-derived inhibitory	Rank_nr57	0.03357028	0.259874	0.423303242863053		FALSE
Midbrain-derived inhibitory	Rank_nr58	0.04523865	0.1987801	0.346435260602036		FALSE
Midbrain-derived inhibitory	Rank_nr59	0.04401145	0.2050795	0.354432832089552		FALSE
Midbrain-derived inhibitory	Rank_nr60	0.2299294	0.00029997	0.00175219864985163	**	TRUE
Midbrain-derived inhibitory	Rank_nr61	0.2994448	9.999e-05	0.000727653659889094	***	TRUE
Midbrain-derived inhibitory	Rank_nr62	0.3189445	9.999e-05	0.000727653659889094	***	TRUE
Midbrain-derived inhibitory	Rank_nr63	0.2715729	0.00019998	0.00127604742301459	**	TRUE
Midbrain-derived inhibitory	Rank_nr64	0.2394109	0.00029997	0.00175219864985163	**	TRUE
Midbrain-derived inhibitory	Rank_nr65	0.09609438	0.04719528	0.112815918251366		FALSE
Midbrain-derived inhibitory	Rank_nr66	-0.02735705	0.6767323	0.789888842306552		FALSE
Midbrain-derived inhibitory	Rank_nr67	-0.02736436	0.6767323	0.789888842306552		FALSE
Midbrain-derived inhibitory	Rank_nr68	0.01937992	0.3447655	0.513515685892587		FALSE
Midbrain-derived inhibitory	Rank_nr69	0.06927024	0.1083892	0.219849706543019		FALSE
Midbrain-derived inhibitory	Rank_nr70	0.09444697	0.04919508	0.116701557781118		FALSE
Midbrain-derived inhibitory	Rank_nr71	0.1556045	0.00629937	0.0208935296461668	*	TRUE
Midbrain-derived inhibitory	Rank_nr72	0.1784393	0.00249975	0.00990092127766599	**	TRUE
Midbrain-derived inhibitory	Rank_nr73	0.1490775	0.00779922	0.0248829247487844	*	TRUE
Midbrain-derived inhibitory	Rank_nr74	0.06608981	0.1178882	0.23417045580222		FALSE
Midbrain-derived inhibitory	Rank_nr75	0.08162024	0.07339266	0.162238575193711		FALSE
Midbrain-derived inhibitory	Rank_nr76	0.01245185	0.3869613	0.556009721934307		FALSE
Midbrain-derived inhibitory	Rank_nr77	-0.002572722	0.4969503	0.651729957061959		FALSE
Midbrain-derived inhibitory	Rank_nr78	-0.03245718	0.710129	0.816047248394629		FALSE
Midbrain-derived inhibitory	Rank_nr79	-0.05775439	0.8559144	0.912925891874323		FALSE
Midbrain-derived inhibitory	Rank_nr80	-0.05789136	0.8572143	0.91310949650974		FALSE
Midbrain-derived inhibitory	Rank_nr81	-0.02149471	0.6355364	0.763084915208778		FALSE
Midbrain-derived inhibitory	Rank_nr82	-0.02514177	0.6610339	0.779780296498055		FALSE
Midbrain-derived inhibitory	Rank_nr83	-0.001160003	0.4862514	0.643919193340061		FALSE
Midbrain-derived inhibitory	Rank_nr84	0.01179832	0.3918608	0.561553737117904		FALSE
Midbrain-derived inhibitory	Rank_nr85	-0.00648685	0.5246475	0.675232823635175		FALSE
Midbrain-derived inhibitory	Rank_nr86	-0.04369547	0.7814219	0.865853974845245		FALSE
Midbrain-derived inhibitory	Rank_nr87	0.00831814	0.4178582	0.587538476214286		FALSE
Midbrain-derived inhibitory	Rank_nr88	-0.02034343	0.6284372	0.758831819288562		FALSE
Midbrain-derived inhibitory	Rank_nr89	0.03776775	0.2366763	0.393993361411665		FALSE
Midbrain-derived inhibitory	Rank_nr90	0.02735071	0.2944706	0.464633036258013		FALSE
Midbrain-derived inhibitory	Rank_nr91	0.03274575	0.2642736	0.428343006669411		FALSE
Midbrain-derived inhibitory	Rank_nr92	-0.01824393	0.6105389	0.745561925961538		FALSE
Midbrain-derived inhibitory	Rank_nr93	0.00367521	0.4524548	0.617694026290267		FALSE
Midbrain-derived inhibitory	Rank_nr94	-0.03049967	0.6968303	0.806651247015584		FALSE
Midbrain-derived inhibitory	Rank_nr95	-0.05827012	0.8589141	0.91442531414278		FALSE
Midbrain-derived inhibitory	Rank_nr96	0.00441054	0.4471553	0.613397357526132		FALSE
Midbrain-derived inhibitory	Rank_nr97	0.02359772	0.3184682	0.487863542178988		FALSE
Midbrain-derived inhibitory	Rank_nr98	-0.00707107	0.5293471	0.679947645252855		FALSE
Midbrain-derived inhibitory	Rank_nr99	0.007427758	0.4238576	0.593219826235336		FALSE
Midbrain-derived inhibitory	Rank_nr100	0.006723146	0.429757	0.598709592710545		FALSE
Midbrain-derived inhibitory	Rank_nr101	0.005564178	0.4389561	0.605525636194814		FALSE
Midbrain-derived inhibitory	Rank_nr102	0.00637927	0.4326567	0.600412205816003		FALSE
Midbrain-derived inhibitory	Rank_nr103	0.0362177	0.2471753	0.406142201126408		FALSE
Midbrain-derived inhibitory	Rank_nr104	-0.0001950621	0.479752	0.638318223724231		FALSE
Midbrain-derived inhibitory	Rank_nr105	0.04410042	0.2045795	0.354034941318681		FALSE
Midbrain-derived inhibitory	Rank_nr106	0.01718253	0.3573643	0.527537776190476		FALSE
Midbrain-derived inhibitory	Rank_nr107	0.0004129131	0.4756524	0.636304280937819		FALSE
Midbrain-derived inhibitory	Rank_nr108	-0.03662268	0.7394261	0.837732534014388		FALSE
Midbrain-derived inhibitory	Rank_nr109	-0.0534961	0.8335166	0.900397408559671		FALSE
Midbrain-derived inhibitory	Rank_nr110	-0.0168461	0.6013399	0.737991018173317		FALSE
Midbrain-derived inhibitory	Rank_nr111	-0.008031258	0.5365463	0.685838565941558		FALSE
Midbrain-derived inhibitory	Rank_nr112	-0.01568373	0.5922408	0.730467427819549		FALSE
Midbrain-derived inhibitory	Rank_nr113	0.04101158	0.2193781	0.372280853318965		FALSE
Midbrain-derived inhibitory	Rank_nr114	0.05922143	0.1420858	0.26997673484556		FALSE
Midbrain-derived inhibitory	Rank_nr115	0.0483603	0.1845815	0.330768031634046		FALSE
Midbrain-derived inhibitory	Rank_nr116	0.0131784	0.3826617	0.552250407954545		FALSE
Midbrain-derived inhibitory	Rank_nr117	0.002540777	0.4605539	0.624165474802065		FALSE
Midbrain-derived inhibitory	Rank_nr118	-0.01424631	0.5830417	0.723903711506936		FALSE
Midbrain-derived inhibitory	Rank_nr119	0.0002692683	0.4765523	0.636858929090292		FALSE
Midbrain-derived inhibitory	Rank_nr120	-0.02521923	0.6617338	0.779780296498055		FALSE
Midbrain-derived inhibitory	Rank_nr121	-0.04849427	0.8077192	0.882350302552719		FALSE
Midbrain-derived inhibitory	Rank_nr122	-0.08398552	0.9465053	0.971022685278791		FALSE
Midbrain-derived inhibitory	Rank_nr123	-0.05230234	0.8271173	0.895588781655666		FALSE
Midbrain-derived inhibitory	Rank_nr124	-0.07017186	0.9042096	0.941516317164771		FALSE
Midbrain-derived inhibitory	Rank_nr125	-0.04896691	0.8106189	0.8843733266759		FALSE
Midbrain-derived inhibitory	Rank_nr126	-0.01557359	0.5917408	0.730467427819549		FALSE
Midbrain-derived inhibitory	Rank_nr127	-0.0262614	0.670133	0.786148278009535		FALSE
Miscellaneous	Rank_nr1	0.4740106	9.999e-05	0.000727653659889094	***	TRUE
Miscellaneous	Rank_nr2	0.5488523	9.999e-05	0.000727653659889094	***	TRUE
Miscellaneous	Rank_nr3	0.6631218	9.999e-05	0.000727653659889094	***	TRUE
Miscellaneous	Rank_nr4	0.6252992	9.999e-05	0.000727653659889094	***	TRUE
Miscellaneous	Rank_nr5	0.7204425	9.999e-05	0.000727653659889094	***	TRUE
Miscellaneous	Rank_nr6	0.6369461	9.999e-05	0.000727653659889094	***	TRUE
Miscellaneous	Rank_nr7	0.5057666	9.999e-05	0.000727653659889094	***	TRUE
Miscellaneous	Rank_nr8	0.3678082	9.999e-05	0.000727653659889094	***	TRUE
Miscellaneous	Rank_nr9	0.3434306	9.999e-05	0.000727653659889094	***	TRUE
Miscellaneous	Rank_nr10	0.3388659	9.999e-05	0.000727653659889094	***	TRUE
Miscellaneous	Rank_nr11	0.4517443	9.999e-05	0.000727653659889094	***	TRUE
Miscellaneous	Rank_nr12	0.4343017	9.999e-05	0.000727653659889094	***	TRUE
Miscellaneous	Rank_nr13	0.3553987	9.999e-05	0.000727653659889094	***	TRUE
Miscellaneous	Rank_nr14	0.3134574	9.999e-05	0.000727653659889094	***	TRUE
Miscellaneous	Rank_nr15	0.3431057	9.999e-05	0.000727653659889094	***	TRUE
Miscellaneous	Rank_nr16	0.3279829	9.999e-05	0.000727653659889094	***	TRUE
Miscellaneous	Rank_nr17	0.3763949	9.999e-05	0.000727653659889094	***	TRUE
Miscellaneous	Rank_nr18	0.3982666	9.999e-05	0.000727653659889094	***	TRUE
Miscellaneous	Rank_nr19	0.3860575	9.999e-05	0.000727653659889094	***	TRUE
Miscellaneous	Rank_nr20	0.3362228	9.999e-05	0.000727653659889094	***	TRUE
Miscellaneous	Rank_nr21	0.2340695	9.999e-05	0.000727653659889094	***	TRUE
Miscellaneous	Rank_nr22	0.2344881	9.999e-05	0.000727653659889094	***	TRUE
Miscellaneous	Rank_nr23	0.1634792	0.00049995	0.00262790807743658	**	TRUE
Miscellaneous	Rank_nr24	0.1388213	0.00309969	0.0118595525072886	*	TRUE
Miscellaneous	Rank_nr25	0.1181888	0.00729927	0.0236520378518519	*	TRUE
Miscellaneous	Rank_nr26	0.1425012	0.00229977	0.00924841112359551	**	TRUE
Miscellaneous	Rank_nr27	0.09993519	0.01539846	0.0439621008121827	*	TRUE
Miscellaneous	Rank_nr28	0.06412042	0.06769323	0.151597409846416		FALSE
Miscellaneous	Rank_nr29	0.1073706	0.01169883	0.03489264675	*	TRUE
Miscellaneous	Rank_nr30	0.1323402	0.0039996	0.0145530731977819	*	TRUE
Miscellaneous	Rank_nr31	0.1636867	0.00049995	0.00262790807743658	**	TRUE
Miscellaneous	Rank_nr32	0.1577856	0.00109989	0.00502351151972158	**	TRUE
Miscellaneous	Rank_nr33	0.2110022	9.999e-05	0.000727653659889094	***	TRUE
Miscellaneous	Rank_nr34	0.2101473	9.999e-05	0.000727653659889094	***	TRUE
Miscellaneous	Rank_nr35	0.1441892	0.00209979	0.00858449971962617	**	TRUE
Miscellaneous	Rank_nr36	0.1061538	0.0119988	0.0355985498116051	*	TRUE
Miscellaneous	Rank_nr37	0.1845352	0.00019998	0.00127604742301459	**	TRUE
Miscellaneous	Rank_nr38	0.1973486	9.999e-05	0.000727653659889094	***	TRUE
Miscellaneous	Rank_nr39	0.1879037	0.00019998	0.00127604742301459	**	TRUE
Miscellaneous	Rank_nr40	0.1904382	9.999e-05	0.000727653659889094	***	TRUE
Miscellaneous	Rank_nr41	0.2043764	9.999e-05	0.000727653659889094	***	TRUE
Miscellaneous	Rank_nr42	0.1357306	0.00349965	0.0131095357278782	*	TRUE
Miscellaneous	Rank_nr43	0.1366815	0.00349965	0.0131095357278782	*	TRUE
Miscellaneous	Rank_nr44	0.1844981	0.00019998	0.00127604742301459	**	TRUE
Miscellaneous	Rank_nr45	0.1699171	0.00039996	0.00222093444287729	**	TRUE
Miscellaneous	Rank_nr46	0.1153636	0.00839916	0.0265815859485531	*	TRUE
Miscellaneous	Rank_nr47	0.113323	0.00869913	0.027398779848	*	TRUE
Miscellaneous	Rank_nr48	0.09212803	0.02229777	0.0596374459850543		FALSE
Miscellaneous	Rank_nr49	0.1021489	0.0139986	0.0405537072847682	*	TRUE
Miscellaneous	Rank_nr50	0.1422289	0.00239976	0.0095820031643002	**	TRUE
Miscellaneous	Rank_nr51	0.1409255	0.00269973	0.0105444811607143	*	TRUE
Miscellaneous	Rank_nr52	0.1686947	0.00049995	0.00262790807743658	**	TRUE
Miscellaneous	Rank_nr53	0.1223025	0.00589941	0.01978362620954	*	TRUE
Miscellaneous	Rank_nr54	0.03258055	0.1953805	0.342786554590018		FALSE
Miscellaneous	Rank_nr55	0.04974554	0.1133887	0.227181329211196		FALSE
Miscellaneous	Rank_nr56	0.0134045	0.340166	0.508590448747153		FALSE
Miscellaneous	Rank_nr57	0.003964954	0.429957	0.598776338521401		FALSE
Miscellaneous	Rank_nr58	0.04734199	0.1238876	0.243750865167416		FALSE
Miscellaneous	Rank_nr59	0.1195919	0.00669933	0.0219428138186356	*	TRUE
Miscellaneous	Rank_nr60	0.2340538	9.999e-05	0.000727653659889094	***	TRUE
Miscellaneous	Rank_nr61	0.2297291	9.999e-05	0.000727653659889094	***	TRUE
Miscellaneous	Rank_nr62	0.3312874	9.999e-05	0.000727653659889094	***	TRUE
Miscellaneous	Rank_nr63	0.3189057	9.999e-05	0.000727653659889094	***	TRUE
Miscellaneous	Rank_nr64	0.2522005	9.999e-05	0.000727653659889094	***	TRUE
Miscellaneous	Rank_nr65	0.1391333	0.00289971	0.01115949	*	TRUE
Miscellaneous	Rank_nr66	0.09155785	0.0229977	0.0612183535496957		FALSE
Miscellaneous	Rank_nr67	0.01519769	0.3258674	0.494961401929012		FALSE
Miscellaneous	Rank_nr68	0.03222093	0.1975802	0.345457252617569		FALSE
Miscellaneous	Rank_nr69	0.02833245	0.2239776	0.378454854592275		FALSE
Miscellaneous	Rank_nr70	0.0002374791	0.4633537	0.626450383550824		FALSE
Miscellaneous	Rank_nr71	0.04366715	0.139886	0.267345233980583		FALSE
Miscellaneous	Rank_nr72	0.09880253	0.01659834	0.04677714	*	TRUE
Miscellaneous	Rank_nr73	0.07081159	0.05189481	0.121324149032067		FALSE
Miscellaneous	Rank_nr74	0.04618919	0.1291871	0.252036478047572		FALSE
Miscellaneous	Rank_nr75	0.08529395	0.02989701	0.0765309027113134		FALSE
Miscellaneous	Rank_nr76	0.05165774	0.1063894	0.21702335119171		FALSE
Miscellaneous	Rank_nr77	0.03572147	0.1777822	0.322102402853198		FALSE
Miscellaneous	Rank_nr78	0.03799025	0.1664834	0.305996800093371		FALSE
Miscellaneous	Rank_nr79	0.05624711	0.08939106	0.189414748772874		FALSE
Miscellaneous	Rank_nr80	0.02970158	0.2146785	0.366041253572975		FALSE
Miscellaneous	Rank_nr81	0.03209703	0.1980802	0.345674533421986		FALSE
Miscellaneous	Rank_nr82	0.01808461	0.2984702	0.469092685588822		FALSE
Miscellaneous	Rank_nr83	-0.02132144	0.6719328	0.78685289518144		FALSE
Miscellaneous	Rank_nr84	-0.03676991	0.8055194	0.880654435813437		FALSE
Miscellaneous	Rank_nr85	0.02789558	0.2269773	0.380745475117171		FALSE
Miscellaneous	Rank_nr86	0.0002701207	0.4632537	0.626450383550824		FALSE
Miscellaneous	Rank_nr87	0.01854654	0.2945705	0.464633036258013		FALSE
Miscellaneous	Rank_nr88	0.01330657	0.3413659	0.509847324848255		FALSE
Miscellaneous	Rank_nr89	0.009279101	0.379962	0.54993947631289		FALSE
Miscellaneous	Rank_nr90	0.02340004	0.260474	0.423929780074411		FALSE
Miscellaneous	Rank_nr91	0.005794824	0.4128587	0.58300742535868		FALSE
Miscellaneous	Rank_nr92	-0.001174655	0.4776522	0.637463292		FALSE
Miscellaneous	Rank_nr93	0.01232152	0.3509649	0.520628790994725		FALSE
Miscellaneous	Rank_nr94	0.009714893	0.3750625	0.545885790203327		FALSE
Miscellaneous	Rank_nr95	0.06152332	0.07419258	0.163547697346025		FALSE
Miscellaneous	Rank_nr96	0.05888663	0.08189181	0.177635292545455		FALSE
Miscellaneous	Rank_nr97	0.0507423	0.1094891	0.22139629517206		FALSE
Miscellaneous	Rank_nr98	0.04831862	0.119788	0.236987616080402		FALSE
Miscellaneous	Rank_nr99	0.05230756	0.1031897	0.211923760511215		FALSE
Miscellaneous	Rank_nr100	-0.02428381	0.6988301	0.80801588948605		FALSE
Miscellaneous	Rank_nr101	-0.04306847	0.8471153	0.909240167966194		FALSE
Miscellaneous	Rank_nr102	-0.06911982	0.9563044	0.977103640140114		FALSE
Miscellaneous	Rank_nr103	-0.05893602	0.9245075	0.955575223812024		FALSE
Miscellaneous	Rank_nr104	-0.07871842	0.9748025	0.985820046879014		FALSE
Miscellaneous	Rank_nr105	-0.06467877	0.9449055	0.97003727601043		FALSE
Miscellaneous	Rank_nr106	-0.05110269	0.8918108	0.935389669579116		FALSE
Miscellaneous	Rank_nr107	-0.03772922	0.8120188	0.88467472077455		FALSE
Miscellaneous	Rank_nr108	-0.03446966	0.7850215	0.867910599691098		FALSE
Miscellaneous	Rank_nr109	-0.003525384	0.5019498	0.654579782245777		FALSE
Miscellaneous	Rank_nr110	0.05574861	0.09039096	0.190916957896996		FALSE
Miscellaneous	Rank_nr111	0.01692967	0.310169	0.480160791273585		FALSE
Miscellaneous	Rank_nr112	-0.003114276	0.4982502	0.652479127835052		FALSE
Miscellaneous	Rank_nr113	0.01238084	0.350465	0.520083190727478		FALSE
Miscellaneous	Rank_nr114	-0.01501508	0.6136386	0.748186797212759		FALSE
Miscellaneous	Rank_nr115	-0.02126672	0.6714329	0.78685289518144		FALSE
Miscellaneous	Rank_nr116	0.006210989	0.4075592	0.578011732853026		FALSE
Miscellaneous	Rank_nr117	0.003816248	0.4305569	0.598831184781073		FALSE
Miscellaneous	Rank_nr118	-0.02904044	0.7394261	0.837732534014388		FALSE
Miscellaneous	Rank_nr119	-0.04408689	0.8532147	0.911562082469471		FALSE
Miscellaneous	Rank_nr120	-0.04417143	0.8539146	0.911567727819957		FALSE
Miscellaneous	Rank_nr121	-0.02626126	0.7177282	0.821413345945946		FALSE
Miscellaneous	Rank_nr122	-0.05660698	0.9148085	0.949288630600949		FALSE
Miscellaneous	Rank_nr123	-0.02832575	0.7333267	0.833460513250577		FALSE
Miscellaneous	Rank_nr124	-0.002675813	0.4934507	0.650390159323736		FALSE
Miscellaneous	Rank_nr125	0.009772975	0.3747625	0.545852742323344		FALSE
Miscellaneous	Rank_nr126	0.02106012	0.2768723	0.444735310118319		FALSE
Miscellaneous	Rank_nr127	0.04485022	0.1352865	0.260451320537897		FALSE
Oligodendrocyte	Rank_nr1	0.195438	0.01039896	0.0316388759814529	*	TRUE
Oligodendrocyte	Rank_nr2	0.2609688	0.00209979	0.00858449971962617	**	TRUE
Oligodendrocyte	Rank_nr3	0.3680496	0.00019998	0.00127604742301459	**	TRUE
Oligodendrocyte	Rank_nr4	0.3089196	0.00029997	0.00175219864985163	**	TRUE
Oligodendrocyte	Rank_nr5	0.3773308	0.00019998	0.00127604742301459	**	TRUE
Oligodendrocyte	Rank_nr6	0.460391	9.999e-05	0.000727653659889094	***	TRUE
Oligodendrocyte	Rank_nr7	0.4882439	9.999e-05	0.000727653659889094	***	TRUE
Oligodendrocyte	Rank_nr8	0.3084605	0.00029997	0.00175219864985163	**	TRUE
Oligodendrocyte	Rank_nr9	0.3167195	0.00029997	0.00175219864985163	**	TRUE
Oligodendrocyte	Rank_nr10	0.2954954	0.00049995	0.00262790807743658	**	TRUE
Oligodendrocyte	Rank_nr11	0.1338016	0.04159584	0.10133838		FALSE
Oligodendrocyte	Rank_nr12	0.1169995	0.06259374	0.141302496777523		FALSE
Oligodendrocyte	Rank_nr13	0.1441419	0.03359664	0.0846798794366197		FALSE
Oligodendrocyte	Rank_nr14	0.2578907	0.00219978	0.00890085699897225	**	TRUE
Oligodendrocyte	Rank_nr15	0.1247256	0.05169483	0.120928428823529		FALSE
Oligodendrocyte	Rank_nr16	0.1840205	0.01259874	0.0371544864269663	*	TRUE
Oligodendrocyte	Rank_nr17	0.1735838	0.0159984	0.0454770402888087	*	TRUE
Oligodendrocyte	Rank_nr18	0.1209098	0.05589441	0.128989620263775		FALSE
Oligodendrocyte	Rank_nr19	-0.06602242	0.8109189	0.8843733266759		FALSE
Oligodendrocyte	Rank_nr20	0.06736982	0.1692831	0.310273540363128		FALSE
Oligodendrocyte	Rank_nr21	0.1280671	0.0489951	0.116481708152174		FALSE
Oligodendrocyte	Rank_nr22	0.1180932	0.0609939	0.138564907270629		FALSE
Oligodendrocyte	Rank_nr23	0.2228364	0.00489951	0.0171766436954586	*	TRUE
Oligodendrocyte	Rank_nr24	0.3484836	0.00019998	0.00127604742301459	**	TRUE
Oligodendrocyte	Rank_nr25	0.3079625	0.00039996	0.00222093444287729	**	TRUE
Oligodendrocyte	Rank_nr26	0.4132671	9.999e-05	0.000727653659889094	***	TRUE
Oligodendrocyte	Rank_nr27	0.3020076	0.00039996	0.00222093444287729	**	TRUE
Oligodendrocyte	Rank_nr28	0.2604779	0.00209979	0.00858449971962617	**	TRUE
Oligodendrocyte	Rank_nr29	0.1993287	0.00959904	0.0296403297882353	*	TRUE
Oligodendrocyte	Rank_nr30	0.3194687	0.00029997	0.00175219864985163	**	TRUE
Oligodendrocyte	Rank_nr31	0.284074	0.00069993	0.00348813216455696	**	TRUE
Oligodendrocyte	Rank_nr32	0.3008974	0.00049995	0.00262790807743658	**	TRUE
Oligodendrocyte	Rank_nr33	0.3973074	9.999e-05	0.000727653659889094	***	TRUE
Oligodendrocyte	Rank_nr34	0.3862118	9.999e-05	0.000727653659889094	***	TRUE
Oligodendrocyte	Rank_nr35	0.1896256	0.01169883	0.03489264675	*	TRUE
Oligodendrocyte	Rank_nr36	0.05356243	0.2157784	0.367439256401384		FALSE
Oligodendrocyte	Rank_nr37	0.03772122	0.2792721	0.44767681502443		FALSE
Oligodendrocyte	Rank_nr38	-0.07338484	0.8427157	0.906495002978142		FALSE
Oligodendrocyte	Rank_nr39	-0.1106681	0.9433057	0.969153063909186		FALSE
Oligodendrocyte	Rank_nr40	-0.0753792	0.850415	0.910795390369967		FALSE
Oligodendrocyte	Rank_nr41	-0.04673339	0.7179282	0.821413345945946		FALSE
Oligodendrocyte	Rank_nr42	-0.009751161	0.519948	0.671819913357401		FALSE
Oligodendrocyte	Rank_nr43	0.0338415	0.2955704	0.465836935468375		FALSE
Oligodendrocyte	Rank_nr44	0.2306643	0.00419958	0.015168574733945	*	TRUE
Oligodendrocyte	Rank_nr45	0.268158	0.00129987	0.005815441125	**	TRUE
Oligodendrocyte	Rank_nr46	0.2366708	0.00409959	0.0148619574861878	*	TRUE
Oligodendrocyte	Rank_nr47	0.2361809	0.00409959	0.0148619574861878	*	TRUE
Oligodendrocyte	Rank_nr48	0.2076159	0.00759924	0.024363361465798	*	TRUE
Oligodendrocyte	Rank_nr49	0.2751913	0.00089991	0.00428928047215496	**	TRUE
Oligodendrocyte	Rank_nr50	0.2089352	0.00749925	0.0241608406301146	*	TRUE
Oligodendrocyte	Rank_nr51	0.2961395	0.00049995	0.00262790807743658	**	TRUE
Oligodendrocyte	Rank_nr52	0.2406274	0.00389961	0.0142683685594796	*	TRUE
Oligodendrocyte	Rank_nr53	0.2385699	0.0039996	0.0145530731977819	*	TRUE
Oligodendrocyte	Rank_nr54	0.069059	0.1642836	0.303085535707591		FALSE
Oligodendrocyte	Rank_nr55	0.0764594	0.1417858	0.269857195458937		FALSE
Oligodendrocyte	Rank_nr56	0.02863345	0.3205679	0.490014322071373		FALSE
Oligodendrocyte	Rank_nr57	0.03283024	0.3005699	0.47198460777512		FALSE
Oligodendrocyte	Rank_nr58	0.1623248	0.02069793	0.0558900894444444		FALSE
Oligodendrocyte	Rank_nr59	0.2552012	0.00249975	0.00990092127766599	**	TRUE
Oligodendrocyte	Rank_nr60	0.3973448	9.999e-05	0.000727653659889094	***	TRUE
Oligodendrocyte	Rank_nr61	0.4742892	9.999e-05	0.000727653659889094	***	TRUE
Oligodendrocyte	Rank_nr62	0.5942365	9.999e-05	0.000727653659889094	***	TRUE
Oligodendrocyte	Rank_nr63	0.5387781	9.999e-05	0.000727653659889094	***	TRUE
Oligodendrocyte	Rank_nr64	0.4469699	9.999e-05	0.000727653659889094	***	TRUE
Oligodendrocyte	Rank_nr65	0.3404819	0.00029997	0.00175219864985163	**	TRUE
Oligodendrocyte	Rank_nr66	0.1619485	0.02069793	0.0558900894444444		FALSE
Oligodendrocyte	Rank_nr67	0.0179926	0.3734627	0.544765709484994		FALSE
Oligodendrocyte	Rank_nr68	-0.02152745	0.5832417	0.723903711506936		FALSE
Oligodendrocyte	Rank_nr69	-0.06944495	0.8254175	0.894240147908641		FALSE
Oligodendrocyte	Rank_nr70	-0.06955626	0.8258174	0.894427263768913		FALSE
Oligodendrocyte	Rank_nr71	-0.04224347	0.6963304	0.806309642588235		FALSE
Oligodendrocyte	Rank_nr72	-0.06008924	0.7844216	0.867490966067416		FALSE
Oligodendrocyte	Rank_nr73	-0.09501586	0.9090091	0.944494813554852		FALSE
Oligodendrocyte	Rank_nr74	-0.02362237	0.5951405	0.733354663067293		FALSE
Oligodendrocyte	Rank_nr75	-0.03236585	0.6423358	0.767381483439491		FALSE
Oligodendrocyte	Rank_nr76	-0.06835	0.820318	0.890921921655172		FALSE
Oligodendrocyte	Rank_nr77	-0.05961761	0.7819218	0.86594265164557		FALSE
Oligodendrocyte	Rank_nr78	-0.06320042	0.7985201	0.875434586219377		FALSE
Oligodendrocyte	Rank_nr79	-0.1573452	0.990201	0.992469790478615		FALSE
Oligodendrocyte	Rank_nr80	-0.1105556	0.9429057	0.969153063909186		FALSE
Oligodendrocyte	Rank_nr81	-0.09124836	0.89951	0.939106568549456		FALSE
Oligodendrocyte	Rank_nr82	-0.03389274	0.6505349	0.772829179631865		FALSE
Oligodendrocyte	Rank_nr83	0.05060842	0.2267773	0.380734426481876		FALSE
Oligodendrocyte	Rank_nr84	0.09811486	0.09289071	0.195149800037353		FALSE
Oligodendrocyte	Rank_nr85	0.132591	0.04389561	0.106087794088398		FALSE
Oligodendrocyte	Rank_nr86	0.1526457	0.02629737	0.0684287810244547		FALSE
Oligodendrocyte	Rank_nr87	0.1575739	0.02319768	0.061667296529372		FALSE
Oligodendrocyte	Rank_nr88	0.09405546	0.09959004	0.206035726473988		FALSE
Oligodendrocyte	Rank_nr89	0.1003801	0.08759124	0.18630292376013		FALSE
Oligodendrocyte	Rank_nr90	-0.01447249	0.5461454	0.693157459638943		FALSE
Oligodendrocyte	Rank_nr91	-0.06604716	0.8109189	0.8843733266759		FALSE
Oligodendrocyte	Rank_nr92	-0.09648318	0.9133087	0.9479821650145		FALSE
Oligodendrocyte	Rank_nr93	0.06388654	0.1805819	0.32552698731685		FALSE
