## Supplementary Table 6 for "Spatial transcriptomics and genetically implicated genes identify putative causal tissue structures for complex traits" (part 3 of 3)

### Sheet: human_SCZ (continued)
celltype	window.rank	enrichment.score	p.val	p.val.adj	significance.level	significant
Oligodendrocyte	Rank_nr94	0.04596799	0.2466753	0.406003618770903		FALSE
Oligodendrocyte	Rank_nr95	0.1131723	0.06829317	0.152507209466818		FALSE
Oligodendrocyte	Rank_nr96	0.1347315	0.0409959	0.100311285456805		FALSE
Oligodendrocyte	Rank_nr97	0.1210985	0.05549445	0.128216930545775		FALSE
Oligodendrocyte	Rank_nr98	0.02916469	0.3172683	0.487162752379095		FALSE
Oligodendrocyte	Rank_nr99	-0.02246608	0.5885411	0.728414432788431		FALSE
Oligodendrocyte	Rank_nr100	-0.01347383	0.5412459	0.688715290336134		FALSE
Oligodendrocyte	Rank_nr101	-0.05552776	0.7609239	0.851551277515634		FALSE
Oligodendrocyte	Rank_nr102	-0.03708965	0.6661334	0.783791750089659		FALSE
Oligodendrocyte	Rank_nr103	-0.05355272	0.7525247	0.847208963082642		FALSE
Oligodendrocyte	Rank_nr104	0.002321721	0.4541546	0.618395698547718		FALSE
Oligodendrocyte	Rank_nr105	0.001502597	0.4583542	0.622255339793103		FALSE
Oligodendrocyte	Rank_nr106	0.02509261	0.339566	0.508229005319149		FALSE
Oligodendrocyte	Rank_nr107	0.02752811	0.3254675	0.494544788691625		FALSE
Oligodendrocyte	Rank_nr108	-0.06359721	0.80012	0.876480923761825		FALSE
Oligodendrocyte	Rank_nr109	-0.05422565	0.7554245	0.849614271008283		FALSE
Oligodendrocyte	Rank_nr110	-0.03581555	0.660234	0.77953072203898		FALSE
Oligodendrocyte	Rank_nr111	-0.02520139	0.6028397	0.738695488145613		FALSE
Oligodendrocyte	Rank_nr112	-0.01446877	0.5461454	0.693157459638943		FALSE
Oligodendrocyte	Rank_nr113	0.05911165	0.1971803	0.345021707155556		FALSE
Oligodendrocyte	Rank_nr114	0.03726147	0.2807719	0.449349174918699		FALSE
Oligodendrocyte	Rank_nr115	0.03367038	0.2961704	0.46640914592		FALSE
Oligodendrocyte	Rank_nr116	0.1121431	0.07009299	0.155995535121538		FALSE
Oligodendrocyte	Rank_nr117	0.1099846	0.07389261	0.163252079444444		FALSE
Oligodendrocyte	Rank_nr118	0.05585446	0.2092791	0.359638505761676		FALSE
Oligodendrocyte	Rank_nr119	0.1246828	0.05169483	0.120928428823529		FALSE
Oligodendrocyte	Rank_nr120	0.1007542	0.08719128	0.185652822801514		FALSE
Oligodendrocyte	Rank_nr121	0.05977393	0.1947805	0.342191355867916		FALSE
Oligodendrocyte	Rank_nr122	0.0746032	0.1465853	0.276789604844125		FALSE
Oligodendrocyte	Rank_nr123	0.1459403	0.03079692	0.0784773294757281		FALSE
Oligodendrocyte	Rank_nr124	0.007896313	0.4227577	0.592312122740214		FALSE
Oligodendrocyte	Rank_nr125	0.0127738	0.3985601	0.568731828089888		FALSE
Oligodendrocyte	Rank_nr126	-0.009465937	0.5188481	0.670748085915955		FALSE
Oligodendrocyte	Rank_nr127	-0.06193156	0.7931207	0.873774853925678		FALSE
Oligodendrocyte precursor	Rank_nr1	0.3637975	9.999e-05	0.000727653659889094	***	TRUE
Oligodendrocyte precursor	Rank_nr2	0.3868862	9.999e-05	0.000727653659889094	***	TRUE
Oligodendrocyte precursor	Rank_nr3	0.3815401	9.999e-05	0.000727653659889094	***	TRUE
Oligodendrocyte precursor	Rank_nr4	0.4257272	9.999e-05	0.000727653659889094	***	TRUE
Oligodendrocyte precursor	Rank_nr5	0.441199	9.999e-05	0.000727653659889094	***	TRUE
Oligodendrocyte precursor	Rank_nr6	0.4383563	9.999e-05	0.000727653659889094	***	TRUE
Oligodendrocyte precursor	Rank_nr7	0.3651266	9.999e-05	0.000727653659889094	***	TRUE
Oligodendrocyte precursor	Rank_nr8	0.2301052	0.0009999	0.00468086361474435	**	TRUE
Oligodendrocyte precursor	Rank_nr9	0.2293847	0.0009999	0.00468086361474435	**	TRUE
Oligodendrocyte precursor	Rank_nr10	0.2591668	0.00039996	0.00222093444287729	**	TRUE
Oligodendrocyte precursor	Rank_nr11	0.3472906	9.999e-05	0.000727653659889094	***	TRUE
Oligodendrocyte precursor	Rank_nr12	0.3264029	9.999e-05	0.000727653659889094	***	TRUE
Oligodendrocyte precursor	Rank_nr13	0.377139	9.999e-05	0.000727653659889094	***	TRUE
Oligodendrocyte precursor	Rank_nr14	0.4439407	9.999e-05	0.000727653659889094	***	TRUE
Oligodendrocyte precursor	Rank_nr15	0.4204164	9.999e-05	0.000727653659889094	***	TRUE
Oligodendrocyte precursor	Rank_nr16	0.387114	9.999e-05	0.000727653659889094	***	TRUE
Oligodendrocyte precursor	Rank_nr17	0.3087755	9.999e-05	0.000727653659889094	***	TRUE
Oligodendrocyte precursor	Rank_nr18	0.2300713	0.0009999	0.00468086361474435	**	TRUE
Oligodendrocyte precursor	Rank_nr19	0.135221	0.0179982	0.0500062903316867		FALSE
Oligodendrocyte precursor	Rank_nr20	0.1257326	0.02439756	0.0644652306845638		FALSE
Oligodendrocyte precursor	Rank_nr21	0.1629385	0.00779922	0.0248829247487844	*	TRUE
Oligodendrocyte precursor	Rank_nr22	0.2212624	0.00109989	0.00502351151972158	**	TRUE
Oligodendrocyte precursor	Rank_nr23	0.1656508	0.00739926	0.02391698408867	*	TRUE
Oligodendrocyte precursor	Rank_nr24	0.2179641	0.00139986	0.00613042137931034	**	TRUE
Oligodendrocyte precursor	Rank_nr25	0.2701244	0.00039996	0.00222093444287729	**	TRUE
Oligodendrocyte precursor	Rank_nr26	0.2672373	0.00039996	0.00222093444287729	**	TRUE
Oligodendrocyte precursor	Rank_nr27	0.3401255	9.999e-05	0.000727653659889094	***	TRUE
Oligodendrocyte precursor	Rank_nr28	0.3401841	9.999e-05	0.000727653659889094	***	TRUE
Oligodendrocyte precursor	Rank_nr29	0.2853833	0.00019998	0.00127604742301459	**	TRUE
Oligodendrocyte precursor	Rank_nr30	0.3087634	9.999e-05	0.000727653659889094	***	TRUE
Oligodendrocyte precursor	Rank_nr31	0.3203735	9.999e-05	0.000727653659889094	***	TRUE
Oligodendrocyte precursor	Rank_nr32	0.3285585	9.999e-05	0.000727653659889094	***	TRUE
Oligodendrocyte precursor	Rank_nr33	0.353526	9.999e-05	0.000727653659889094	***	TRUE
Oligodendrocyte precursor	Rank_nr34	0.3642235	9.999e-05	0.000727653659889094	***	TRUE
Oligodendrocyte precursor	Rank_nr35	0.2926737	0.00019998	0.00127604742301459	**	TRUE
Oligodendrocyte precursor	Rank_nr36	0.2386336	0.00079992	0.0038928121631644	**	TRUE
Oligodendrocyte precursor	Rank_nr37	0.1248069	0.02529747	0.066353190799467		FALSE
Oligodendrocyte precursor	Rank_nr38	0.03074662	0.2706729	0.436540912080262		FALSE
Oligodendrocyte precursor	Rank_nr39	-0.002781182	0.4813519	0.640014329719689		FALSE
Oligodendrocyte precursor	Rank_nr40	-0.0206137	0.6078392	0.74341812065859		FALSE
Oligodendrocyte precursor	Rank_nr41	-0.06645672	0.8759124	0.926260305882353		FALSE
Oligodendrocyte precursor	Rank_nr42	-0.04522226	0.7682232	0.85679737631728		FALSE
Oligodendrocyte precursor	Rank_nr43	0.003128261	0.4418558	0.608459700804477		FALSE
Oligodendrocyte precursor	Rank_nr44	0.1886783	0.00359964	0.0134075522043519	*	TRUE
Oligodendrocyte precursor	Rank_nr45	0.2490066	0.00059994	0.00306350684824903	**	TRUE
Oligodendrocyte precursor	Rank_nr46	0.2186474	0.00139986	0.00613042137931034	**	TRUE
Oligodendrocyte precursor	Rank_nr47	0.179473	0.0049995	0.017464979148181	*	TRUE
Oligodendrocyte precursor	Rank_nr48	0.1670881	0.00689931	0.0224855823427152	*	TRUE
Oligodendrocyte precursor	Rank_nr49	0.1661646	0.00719928	0.0233472531795717	*	TRUE
Oligodendrocyte precursor	Rank_nr50	0.07956666	0.0929907	0.19525567248		FALSE
Oligodendrocyte precursor	Rank_nr51	0.1611108	0.00809919	0.0257772926677445	*	TRUE
Oligodendrocyte precursor	Rank_nr52	0.2183186	0.00139986	0.00613042137931034	**	TRUE
Oligodendrocyte precursor	Rank_nr53	0.1915253	0.00339966	0.0128203653448276	*	TRUE
Oligodendrocyte precursor	Rank_nr54	0.09660921	0.0589941	0.135034750988372		FALSE
Oligodendrocyte precursor	Rank_nr55	0.09358581	0.0639936	0.144049630188679		FALSE
Oligodendrocyte precursor	Rank_nr56	0.02448467	0.3055694	0.476823911137535		FALSE
Oligodendrocyte precursor	Rank_nr57	0.04568169	0.2040796	0.353480591816982		FALSE
Oligodendrocyte precursor	Rank_nr58	0.1072949	0.04289571	0.104118625320592		FALSE
Oligodendrocyte precursor	Rank_nr59	0.1666321	0.00709929	0.0230800204211396	*	TRUE
Oligodendrocyte precursor	Rank_nr60	0.3156098	9.999e-05	0.000727653659889094	***	TRUE
Oligodendrocyte precursor	Rank_nr61	0.3303955	9.999e-05	0.000727653659889094	***	TRUE
Oligodendrocyte precursor	Rank_nr62	0.3688329	9.999e-05	0.000727653659889094	***	TRUE
Oligodendrocyte precursor	Rank_nr63	0.3400864	9.999e-05	0.000727653659889094	***	TRUE
Oligodendrocyte precursor	Rank_nr64	0.2155969	0.00149985	0.00651037425578831	**	TRUE
Oligodendrocyte precursor	Rank_nr65	0.1032782	0.04929507	0.116701557781118		FALSE
Oligodendrocyte precursor	Rank_nr66	0.02920037	0.2791721	0.44767681502443		FALSE
Oligodendrocyte precursor	Rank_nr67	-0.002411083	0.4784522	0.637900682577808		FALSE
Oligodendrocyte precursor	Rank_nr68	-0.04778551	0.7838216	0.867070986007305		FALSE
Oligodendrocyte precursor	Rank_nr69	-0.05437545	0.8183182	0.889486127388183		FALSE
Oligodendrocyte precursor	Rank_nr70	-0.0044691	0.4942506	0.650573257171515		FALSE
Oligodendrocyte precursor	Rank_nr71	0.02361242	0.310269	0.480160791273585		FALSE
Oligodendrocyte precursor	Rank_nr72	0.04666315	0.19958	0.347675424778761		FALSE
Oligodendrocyte precursor	Rank_nr73	0.01195263	0.3820618	0.551586837770444		FALSE
Oligodendrocyte precursor	Rank_nr74	0.07418393	0.1075892	0.219016897828335		FALSE
Oligodendrocyte precursor	Rank_nr75	0.04472581	0.2078792	0.358170857943107		FALSE
Oligodendrocyte precursor	Rank_nr76	0.06308373	0.1418858	0.269857195458937		FALSE
Oligodendrocyte precursor	Rank_nr77	0.02738118	0.290471	0.460353172354125		FALSE
Oligodendrocyte precursor	Rank_nr78	0.01878152	0.339666	0.508229005319149		FALSE
Oligodendrocyte precursor	Rank_nr79	-0.04543446	0.770123	0.857904032041855		FALSE
Oligodendrocyte precursor	Rank_nr80	-0.0197056	0.6016398	0.738021679937695		FALSE
Oligodendrocyte precursor	Rank_nr81	-0.06104243	0.8537146	0.911567727819957		FALSE
Oligodendrocyte precursor	Rank_nr82	-0.04955493	0.7931207	0.873774853925678		FALSE
Oligodendrocyte precursor	Rank_nr83	-0.01558196	0.5748425	0.71846188015873		FALSE
Oligodendrocyte precursor	Rank_nr84	0.03302035	0.259774	0.423303242863053		FALSE
Oligodendrocyte precursor	Rank_nr85	-0.007284772	0.5134487	0.665387601020408		FALSE
Oligodendrocyte precursor	Rank_nr86	-0.02190142	0.6182382	0.751003947361925		FALSE
Oligodendrocyte precursor	Rank_nr87	-0.008297552	0.5206479	0.671971315077024		FALSE
Oligodendrocyte precursor	Rank_nr88	-0.001936031	0.4748525	0.635450133412645		FALSE
Oligodendrocyte precursor	Rank_nr89	-0.03518858	0.7057294	0.812889598537156		FALSE
Oligodendrocyte precursor	Rank_nr90	-0.03807889	0.7244276	0.827646970748694		FALSE
Oligodendrocyte precursor	Rank_nr91	-0.03877947	0.729627	0.831048654613827		FALSE
Oligodendrocyte precursor	Rank_nr92	-0.02497114	0.6372363	0.76371364173516		FALSE
Oligodendrocyte precursor	Rank_nr93	0.001431853	0.4522548	0.617694026290267		FALSE
Oligodendrocyte precursor	Rank_nr94	0.01281857	0.3763624	0.547170889512555		FALSE
Oligodendrocyte precursor	Rank_nr95	0.02422965	0.3070693	0.477994282252964		FALSE
Oligodendrocyte precursor	Rank_nr96	0.06605025	0.1313869	0.255190047015294		FALSE
Oligodendrocyte precursor	Rank_nr97	0.03657982	0.2429757	0.401256430746644		FALSE
Oligodendrocyte precursor	Rank_nr98	0.02306214	0.3135686	0.483177917103718		FALSE
Oligodendrocyte precursor	Rank_nr99	0.0328347	0.260474	0.423929780074411		FALSE
Oligodendrocyte precursor	Rank_nr100	0.03073975	0.2706729	0.436540912080262		FALSE
Oligodendrocyte precursor	Rank_nr101	0.03556155	0.2470753	0.406142201126408		FALSE
Oligodendrocyte precursor	Rank_nr102	0.009428751	0.39956	0.569681904417089		FALSE
Oligodendrocyte precursor	Rank_nr103	0.04650829	0.2005799	0.349108340539346		FALSE
Oligodendrocyte precursor	Rank_nr104	0.02793892	0.2871713	0.457544883893161		FALSE
Oligodendrocyte precursor	Rank_nr105	0.02763297	0.2891711	0.459244300403388		FALSE
Oligodendrocyte precursor	Rank_nr106	0.001925754	0.4494551	0.615908363626871		FALSE
Oligodendrocyte precursor	Rank_nr107	-0.02433295	0.6337366	0.762770099113421		FALSE
Oligodendrocyte precursor	Rank_nr108	-0.06115641	0.8544146	0.91185423697479		FALSE
Oligodendrocyte precursor	Rank_nr109	-0.1001212	0.9668033	0.981512272331099		FALSE
Oligodendrocyte precursor	Rank_nr110	-0.07375699	0.9012099	0.939884338092715		FALSE
Oligodendrocyte precursor	Rank_nr111	-0.02663166	0.6475352	0.77089388642274		FALSE
Oligodendrocyte precursor	Rank_nr112	-0.02028718	0.6051395	0.740806657804726		FALSE
Oligodendrocyte precursor	Rank_nr113	-0.04293854	0.7545245	0.848974837525007		FALSE
Oligodendrocyte precursor	Rank_nr114	-0.004890529	0.4969503	0.651729957061959		FALSE
Oligodendrocyte precursor	Rank_nr115	-0.03625271	0.7137286	0.817796710768335		FALSE
Oligodendrocyte precursor	Rank_nr116	-0.05111668	0.8018198	0.878073401724138		FALSE
Oligodendrocyte precursor	Rank_nr117	-0.02340813	0.6288371	0.758961269987738		FALSE
Oligodendrocyte precursor	Rank_nr118	0.1356904	0.01769823	0.049346976990085	*	TRUE
Oligodendrocyte precursor	Rank_nr119	0.1568474	0.00889911	0.0279615291859537	*	TRUE
Oligodendrocyte precursor	Rank_nr120	0.133656	0.01859814	0.0514191553230337		FALSE
Oligodendrocyte precursor	Rank_nr121	0.1238534	0.02619738	0.0682588253209795		FALSE
Oligodendrocyte precursor	Rank_nr122	0.1066332	0.0439956	0.106199066339669		FALSE
Oligodendrocyte precursor	Rank_nr123	-0.004341182	0.4939506	0.650573257171515		FALSE
Oligodendrocyte precursor	Rank_nr124	0.03791376	0.2366763	0.393993361411665		FALSE
Oligodendrocyte precursor	Rank_nr125	0.03783096	0.2367763	0.393993361411665		FALSE
Oligodendrocyte precursor	Rank_nr126	0.05744493	0.160484	0.297750003770028		FALSE
Oligodendrocyte precursor	Rank_nr127	0.03587246	0.2459754	0.405020974404015		FALSE
Splatter	Rank_nr1	0.3861931	9.999e-05	0.000727653659889094	***	TRUE
Splatter	Rank_nr2	0.4603817	9.999e-05	0.000727653659889094	***	TRUE
Splatter	Rank_nr3	0.5801749	9.999e-05	0.000727653659889094	***	TRUE
Splatter	Rank_nr4	0.4683183	9.999e-05	0.000727653659889094	***	TRUE
Splatter	Rank_nr5	0.4740279	9.999e-05	0.000727653659889094	***	TRUE
Splatter	Rank_nr6	0.4272298	9.999e-05	0.000727653659889094	***	TRUE
Splatter	Rank_nr7	0.29037	9.999e-05	0.000727653659889094	***	TRUE
Splatter	Rank_nr8	0.1518775	0.00139986	0.00613042137931034	**	TRUE
Splatter	Rank_nr9	0.1824629	0.00019998	0.00127604742301459	**	TRUE
Splatter	Rank_nr10	0.2499973	9.999e-05	0.000727653659889094	***	TRUE
Splatter	Rank_nr11	0.3695036	9.999e-05	0.000727653659889094	***	TRUE
Splatter	Rank_nr12	0.3940703	9.999e-05	0.000727653659889094	***	TRUE
Splatter	Rank_nr13	0.379148	9.999e-05	0.000727653659889094	***	TRUE
Splatter	Rank_nr14	0.4082743	9.999e-05	0.000727653659889094	***	TRUE
Splatter	Rank_nr15	0.3834186	9.999e-05	0.000727653659889094	***	TRUE
Splatter	Rank_nr16	0.43365	9.999e-05	0.000727653659889094	***	TRUE
Splatter	Rank_nr17	0.3532157	9.999e-05	0.000727653659889094	***	TRUE
Splatter	Rank_nr18	0.3422729	9.999e-05	0.000727653659889094	***	TRUE
Splatter	Rank_nr19	0.2673175	9.999e-05	0.000727653659889094	***	TRUE
Splatter	Rank_nr20	0.2884943	9.999e-05	0.000727653659889094	***	TRUE
Splatter	Rank_nr21	0.1822622	0.00019998	0.00127604742301459	**	TRUE
Splatter	Rank_nr22	0.2680973	9.999e-05	0.000727653659889094	***	TRUE
Splatter	Rank_nr23	0.2412786	9.999e-05	0.000727653659889094	***	TRUE
Splatter	Rank_nr24	0.2141896	9.999e-05	0.000727653659889094	***	TRUE
Splatter	Rank_nr25	0.2032338	9.999e-05	0.000727653659889094	***	TRUE
Splatter	Rank_nr26	0.1511073	0.00159984	0.00692150558241758	**	TRUE
Splatter	Rank_nr27	0.097737	0.02019798	0.0551835164885496		FALSE
Splatter	Rank_nr28	0.1082682	0.01309869	0.0382847383296214	*	TRUE
Splatter	Rank_nr29	0.1286686	0.00559944	0.0190207034339948	*	TRUE
Splatter	Rank_nr30	0.1358792	0.00429957	0.0154447144981752	*	TRUE
Splatter	Rank_nr31	0.1571562	0.00109989	0.00502351151972158	**	TRUE
Splatter	Rank_nr32	0.1059018	0.01449855	0.0417562482443306	*	TRUE
Splatter	Rank_nr33	0.08255877	0.03849615	0.0951408302259887		FALSE
Splatter	Rank_nr34	0.1319724	0.00489951	0.0171766436954586	*	TRUE
Splatter	Rank_nr35	0.09293342	0.02519748	0.0661791052434957		FALSE
Splatter	Rank_nr36	0.05345756	0.1114889	0.224517544398977		FALSE
Splatter	Rank_nr37	0.07063964	0.05889411	0.134884299633508		FALSE
Splatter	Rank_nr38	0.1587277	0.00109989	0.00502351151972158	**	TRUE
Splatter	Rank_nr39	0.1227711	0.00759924	0.024363361465798	*	TRUE
Splatter	Rank_nr40	0.122617	0.00759924	0.024363361465798	*	TRUE
Splatter	Rank_nr41	0.1443458	0.00229977	0.00924841112359551	**	TRUE
Splatter	Rank_nr42	0.1221693	0.00769923	0.0246638474450773	*	TRUE
Splatter	Rank_nr43	0.1001005	0.01839816	0.0509378030379747		FALSE
Splatter	Rank_nr44	0.2123941	9.999e-05	0.000727653659889094	***	TRUE
Splatter	Rank_nr45	0.2635905	9.999e-05	0.000727653659889094	***	TRUE
Splatter	Rank_nr46	0.2081653	9.999e-05	0.000727653659889094	***	TRUE
Splatter	Rank_nr47	0.1651332	0.00069993	0.00348813216455696	**	TRUE
Splatter	Rank_nr48	0.1318189	0.00509949	0.017657600817942	*	TRUE
Splatter	Rank_nr49	0.1621027	0.00089991	0.00428928047215496	**	TRUE
Splatter	Rank_nr50	0.1884419	0.00019998	0.00127604742301459	**	TRUE
Splatter	Rank_nr51	0.233151	9.999e-05	0.000727653659889094	***	TRUE
Splatter	Rank_nr52	0.2734835	9.999e-05	0.000727653659889094	***	TRUE
Splatter	Rank_nr53	0.2747763	9.999e-05	0.000727653659889094	***	TRUE
Splatter	Rank_nr54	0.1096786	0.01269873	0.0372818046308725	*	TRUE
Splatter	Rank_nr55	0.003471091	0.4375562	0.604643935250789		FALSE
Splatter	Rank_nr56	-0.04663947	0.8511149	0.910875125353261		FALSE
Splatter	Rank_nr57	-0.03823449	0.7959204	0.874557246664806		FALSE
Splatter	Rank_nr58	-0.01842149	0.6357364	0.763084915208778		FALSE
Splatter	Rank_nr59	0.03922706	0.1733827	0.315146671237304		FALSE
Splatter	Rank_nr60	0.1606834	0.00089991	0.00428928047215496	**	TRUE
Splatter	Rank_nr61	0.2186812	9.999e-05	0.000727653659889094	***	TRUE
Splatter	Rank_nr62	0.2430992	9.999e-05	0.000727653659889094	***	TRUE
Splatter	Rank_nr63	0.278508	9.999e-05	0.000727653659889094	***	TRUE
Splatter	Rank_nr64	0.2255926	9.999e-05	0.000727653659889094	***	TRUE
Splatter	Rank_nr65	0.1365126	0.00419958	0.015168574733945	*	TRUE
Splatter	Rank_nr66	0.07474554	0.05109489	0.119952642772809		FALSE
Splatter	Rank_nr67	0.05681015	0.09849015	0.204512510838608		FALSE
Splatter	Rank_nr68	0.01325517	0.3513649	0.521025842297552		FALSE
Splatter	Rank_nr69	-0.003615123	0.4977502	0.652127300299501		FALSE
Splatter	Rank_nr70	0.004267937	0.4311569	0.59917568489234		FALSE
Splatter	Rank_nr71	0.02474666	0.2638736	0.427870825041186		FALSE
Splatter	Rank_nr72	0.06507321	0.07319268	0.161978404249578		FALSE
Splatter	Rank_nr73	0.04096001	0.1637836	0.302588471703426		FALSE
Splatter	Rank_nr74	0.03077723	0.2247775	0.379643508151008		FALSE
Splatter	Rank_nr75	0.0192817	0.3053695	0.476700920499603		FALSE
Splatter	Rank_nr76	0.01269074	0.3563644	0.526654145195195		FALSE
Splatter	Rank_nr77	-0.03320467	0.7585241	0.850800393646724		FALSE
Splatter	Rank_nr78	-0.0002884402	0.4693531	0.630663192730376		FALSE
Splatter	Rank_nr79	-0.008636129	0.5427457	0.689732027404777		FALSE
Splatter	Rank_nr80	-0.003473904	0.4964504	0.651508408266667		FALSE
Splatter	Rank_nr81	-0.02786805	0.7167283	0.820756055002909		FALSE
Splatter	Rank_nr82	0.00118542	0.4570543	0.62091883336784		FALSE
Splatter	Rank_nr83	-0.01261496	0.5788421	0.721399603577081		FALSE
Splatter	Rank_nr84	0.0002362831	0.4653535	0.627860428204249		FALSE
Splatter	Rank_nr85	-0.01127981	0.5659434	0.710723816842105		FALSE
Splatter	Rank_nr86	0.005633228	0.419558	0.589507439685939		FALSE
Splatter	Rank_nr87	0.004967919	0.4259574	0.595735091936057		FALSE
Splatter	Rank_nr88	0.002719152	0.4439556	0.61063461306322		FALSE
Splatter	Rank_nr89	0.0209811	0.2922708	0.461931007466881		FALSE
Splatter	Rank_nr90	-0.03450229	0.7675232	0.856501938321996		FALSE
Splatter	Rank_nr91	-0.02526491	0.6956304	0.805967721329803		FALSE
Splatter	Rank_nr92	-0.0312325	0.7448255	0.841428405595409		FALSE
Splatter	Rank_nr93	-0.02416272	0.6858314	0.79849554163217		FALSE
Splatter	Rank_nr94	-0.05343133	0.8887111	0.932779419008264		FALSE
Splatter	Rank_nr95	-0.0006090174	0.4719528	0.632994507356948		FALSE
Splatter	Rank_nr96	0.009961311	0.380162	0.54993947631289		FALSE
Splatter	Rank_nr97	0.03340472	0.2082792	0.358389515034965		FALSE
Splatter	Rank_nr98	-0.01466725	0.5990401	0.736439142585076		FALSE
Splatter	Rank_nr99	0.01531427	0.3360664	0.505362899733028		FALSE
Splatter	Rank_nr100	-0.0322456	0.7523248	0.847208963082642		FALSE
Splatter	Rank_nr101	-0.04894375	0.8657134	0.918930616284713		FALSE
Splatter	Rank_nr102	-0.03633524	0.7823218	0.866141992857143		FALSE
Splatter	Rank_nr103	-0.01581327	0.610339	0.745549067018306		FALSE
Splatter	Rank_nr104	0.01161176	0.3657634	0.537317352910448		FALSE
Splatter	Rank_nr105	0.04206146	0.1576842	0.293662580605487		FALSE
Splatter	Rank_nr106	0.007229066	0.4050595	0.575918834055616		FALSE
Splatter	Rank_nr107	-0.02250904	0.6721328	0.786853057865001		FALSE
Splatter	Rank_nr108	-0.0241536	0.6858314	0.79849554163217		FALSE
Splatter	Rank_nr109	-0.03605445	0.780422	0.865720681774648		FALSE
Splatter	Rank_nr110	0.003484146	0.4372563	0.604643935250789		FALSE
Splatter	Rank_nr111	0.04200329	0.1582842	0.294223274504249		FALSE
Splatter	Rank_nr112	0.0311758	0.2222778	0.375905368814433		FALSE
Splatter	Rank_nr113	0.03894799	0.1745825	0.316742535714286		FALSE
Splatter	Rank_nr114	0.06443584	0.07469253	0.164465598775168		FALSE
Splatter	Rank_nr115	0.02888777	0.2365763	0.393993361411665		FALSE
Splatter	Rank_nr116	-0.02438346	0.6874313	0.79976485506647		FALSE
Splatter	Rank_nr117	-0.04974968	0.870013	0.921506909066451		FALSE
Splatter	Rank_nr118	-0.04690408	0.8529147	0.911488917996743		FALSE
Splatter	Rank_nr119	-0.03825709	0.7964204	0.874618442064156		FALSE
Splatter	Rank_nr120	-0.0241783	0.6859314	0.79849554163217		FALSE
Splatter	Rank_nr121	-0.02891915	0.7249275	0.827977826370757		FALSE
Splatter	Rank_nr122	-0.03768866	0.7923208	0.873772265994398		FALSE
Splatter	Rank_nr123	-0.03486947	0.7709229	0.858106716793893		FALSE
Splatter	Rank_nr124	-0.04404456	0.8344166	0.900875091993419		FALSE
Splatter	Rank_nr125	-0.07359156	0.9612039	0.978856635876875		FALSE
Splatter	Rank_nr126	-0.01716343	0.6242376	0.756191824984615		FALSE
Splatter	Rank_nr127	0.001774039	0.4511549	0.617694026290267		FALSE
Thalamic excitatory	Rank_nr1	-0.06795157	0.8691131	0.921049333701211		FALSE
Thalamic excitatory	Rank_nr2	0.03475042	0.2654735	0.429933841834636		FALSE
Thalamic excitatory	Rank_nr3	0.1951142	0.00269973	0.0105444811607143	*	TRUE
Thalamic excitatory	Rank_nr4	0.1453238	0.01409859	0.0408133447279412	*	TRUE
Thalamic excitatory	Rank_nr5	0.1825756	0.00389961	0.0142683685594796	*	TRUE
Thalamic excitatory	Rank_nr6	0.2660712	0.00029997	0.00175219864985163	**	TRUE
Thalamic excitatory	Rank_nr7	0.1873598	0.00339966	0.0128203653448276	*	TRUE
Thalamic excitatory	Rank_nr8	0.06749677	0.1264874	0.24713692		FALSE
Thalamic excitatory	Rank_nr9	0.1800445	0.00409959	0.0148619574861878	*	TRUE
Thalamic excitatory	Rank_nr10	0.1076739	0.04539546	0.109176497263287		FALSE
Thalamic excitatory	Rank_nr11	0.1745005	0.00529947	0.0181584102610966	*	TRUE
Thalamic excitatory	Rank_nr12	0.1829361	0.00389961	0.0142683685594796	*	TRUE
Thalamic excitatory	Rank_nr13	0.1192988	0.03429657	0.0861132628125		FALSE
Thalamic excitatory	Rank_nr14	0.09833923	0.05749425	0.131985342419825		FALSE
Thalamic excitatory	Rank_nr15	0.1484016	0.01239876	0.0366195934883721	*	TRUE
Thalamic excitatory	Rank_nr16	0.3349268	9.999e-05	0.000727653659889094	***	TRUE
Thalamic excitatory	Rank_nr17	0.3624955	9.999e-05	0.000727653659889094	***	TRUE
Thalamic excitatory	Rank_nr18	0.4103551	9.999e-05	0.000727653659889094	***	TRUE
Thalamic excitatory	Rank_nr19	0.3481545	9.999e-05	0.000727653659889094	***	TRUE
Thalamic excitatory	Rank_nr20	0.2669929	0.00029997	0.00175219864985163	**	TRUE
Thalamic excitatory	Rank_nr21	0.1513058	0.01119888	0.033707943853211	*	TRUE
Thalamic excitatory	Rank_nr22	0.2128	0.00209979	0.00858449971962617	**	TRUE
Thalamic excitatory	Rank_nr23	0.2082775	0.00209979	0.00858449971962617	**	TRUE
Thalamic excitatory	Rank_nr24	0.194034	0.00289971	0.01115949	*	TRUE
Thalamic excitatory	Rank_nr25	0.2219328	0.00119988	0.00541114268041237	**	TRUE
Thalamic excitatory	Rank_nr26	0.1326151	0.02049795	0.0557323405732044		FALSE
Thalamic excitatory	Rank_nr27	0.02786226	0.3039696	0.475614626618991		FALSE
Thalamic excitatory	Rank_nr28	-0.006080897	0.5157484	0.66770846787241		FALSE
Thalamic excitatory	Rank_nr29	0.001974297	0.4669533	0.628860753112175		FALSE
Thalamic excitatory	Rank_nr30	0.02779798	0.3043696	0.475829413293651		FALSE
Thalamic excitatory	Rank_nr31	0.1110624	0.04139586	0.101101427307692		FALSE
Thalamic excitatory	Rank_nr32	0.04912412	0.1946805	0.3421683609375		FALSE
Thalamic excitatory	Rank_nr33	0.07025123	0.1187881	0.235364242425767		FALSE
Thalamic excitatory	Rank_nr34	0.07699483	0.09939006	0.205838330468175		FALSE
Thalamic excitatory	Rank_nr35	0.0274848	0.3068693	0.477905235007911		FALSE
Thalamic excitatory	Rank_nr36	-0.06275658	0.8494151	0.910795390369967		FALSE
Thalamic excitatory	Rank_nr37	0.007944273	0.4266573	0.596290305324814		FALSE
Thalamic excitatory	Rank_nr38	0.02211604	0.3363664	0.505362899733028		FALSE
Thalamic excitatory	Rank_nr39	0.04920457	0.1946805	0.3421683609375		FALSE
Thalamic excitatory	Rank_nr40	0.05960475	0.1532847	0.287509225297761		FALSE
Thalamic excitatory	Rank_nr41	0.104979	0.04829517	0.114956520126965		FALSE
Thalamic excitatory	Rank_nr42	0.1516583	0.0109989	0.0331821220689655	*	TRUE
Thalamic excitatory	Rank_nr43	0.1653658	0.00719928	0.0233472531795717	*	TRUE
Thalamic excitatory	Rank_nr44	0.2793674	0.00019998	0.00127604742301459	**	TRUE
Thalamic excitatory	Rank_nr45	0.2085629	0.00209979	0.00858449971962617	**	TRUE
Thalamic excitatory	Rank_nr46	0.2472061	0.00039996	0.00222093444287729	**	TRUE
Thalamic excitatory	Rank_nr47	0.1678293	0.00649935	0.0215024713865546	*	TRUE
Thalamic excitatory	Rank_nr48	0.1177811	0.03509649	0.0878416281818182		FALSE
Thalamic excitatory	Rank_nr49	0.07483157	0.1059894	0.216319475272162		FALSE
Thalamic excitatory	Rank_nr50	0.1158893	0.03729627	0.0928163179456384		FALSE
Thalamic excitatory	Rank_nr51	0.0652154	0.1341866	0.259093989308485		FALSE
Thalamic excitatory	Rank_nr52	0.1326044	0.02049795	0.0557323405732044		FALSE
Thalamic excitatory	Rank_nr53	0.1008453	0.05469453	0.126815291289753		FALSE
Thalamic excitatory	Rank_nr54	0.03514247	0.2631737	0.427087739859852		FALSE
Thalamic excitatory	Rank_nr55	0.02570544	0.3165683	0.486277564221615		FALSE
Thalamic excitatory	Rank_nr56	0.03235249	0.2787721	0.447421833550754		FALSE
Thalamic excitatory	Rank_nr57	-0.001303723	0.4854515	0.643509277946128		FALSE
Thalamic excitatory	Rank_nr58	0.0522769	0.1820818	0.327481062859753		FALSE
Thalamic excitatory	Rank_nr59	0.1084562	0.04409559	0.106310066031843		FALSE
Thalamic excitatory	Rank_nr60	0.2621201	0.00029997	0.00175219864985163	**	TRUE
Thalamic excitatory	Rank_nr61	0.231639	0.00069993	0.00348813216455696	**	TRUE
Thalamic excitatory	Rank_nr62	0.258764	0.00029997	0.00175219864985163	**	TRUE
Thalamic excitatory	Rank_nr63	0.2461245	0.00039996	0.00222093444287729	**	TRUE
Thalamic excitatory	Rank_nr64	0.1887975	0.00329967	0.0125272910221794	*	TRUE
Thalamic excitatory	Rank_nr65	0.1057099	0.04749525	0.113326545		FALSE
Thalamic excitatory	Rank_nr66	0.02490952	0.3208679	0.490014322071373		FALSE
Thalamic excitatory	Rank_nr67	0.03397969	0.2692731	0.434835190607055		FALSE
Thalamic excitatory	Rank_nr68	-0.01845642	0.59994	0.736962177847114		FALSE
Thalamic excitatory	Rank_nr69	-0.02496208	0.6419358	0.767243850819672		FALSE
Thalamic excitatory	Rank_nr70	-0.07139093	0.8806119	0.929482319115282		FALSE
Thalamic excitatory	Rank_nr71	-0.01712651	0.590041	0.729124738543628		FALSE
Thalamic excitatory	Rank_nr72	0.07748303	0.09859014	0.204612219915656		FALSE
Thalamic excitatory	Rank_nr73	0.06481759	0.1360864	0.2616074984375		FALSE
Thalamic excitatory	Rank_nr74	0.03283835	0.2757724	0.443330313924051		FALSE
Thalamic excitatory	Rank_nr75	0.06576743	0.1325867	0.257139821625616		FALSE
Thalamic excitatory	Rank_nr76	0.07661712	0.10049	0.207461525957		FALSE
Thalamic excitatory	Rank_nr77	-0.03011336	0.6749325	0.788957616538005		FALSE
Thalamic excitatory	Rank_nr78	0.02085853	0.3448655	0.513515685892587		FALSE
Thalamic excitatory	Rank_nr79	0.04146825	0.2293771	0.384443440911026		FALSE
Thalamic excitatory	Rank_nr80	0.0507647	0.1884812	0.33455837889991		FALSE
Thalamic excitatory	Rank_nr81	-0.00298936	0.4961504	0.651508408266667		FALSE
Thalamic excitatory	Rank_nr82	0.05140819	0.1852815	0.331419021126761		FALSE
Thalamic excitatory	Rank_nr83	-0.02099141	0.6165383	0.750217857571075		FALSE
Thalamic excitatory	Rank_nr84	-0.0237648	0.6346365	0.763084915208778		FALSE
Thalamic excitatory	Rank_nr85	0.03587449	0.2587741	0.422198563256007		FALSE
Thalamic excitatory	Rank_nr86	0.05740381	0.1622838	0.300381438928068		FALSE
Thalamic excitatory	Rank_nr87	0.1062356	0.0469953	0.112406133718104		FALSE
Thalamic excitatory	Rank_nr88	0.1599089	0.00849915	0.0268548583868379	*	TRUE
Thalamic excitatory	Rank_nr89	0.1220379	0.03109689	0.0790881498255814		FALSE
Thalamic excitatory	Rank_nr90	0.02928567	0.2959704	0.46628069819928		FALSE
Thalamic excitatory	Rank_nr91	0.03320695	0.2735726	0.440153382182264		FALSE
Thalamic excitatory	Rank_nr92	-0.003348889	0.4983502	0.652479127835052		FALSE
Thalamic excitatory	Rank_nr93	-0.07623477	0.8944106	0.936759767666578		FALSE
Thalamic excitatory	Rank_nr94	-0.04005575	0.7331267	0.833460513250577		FALSE
Thalamic excitatory	Rank_nr95	0.02936967	0.2949705	0.465077636563877		FALSE
Thalamic excitatory	Rank_nr96	0.03506578	0.2635736	0.427560471034199		FALSE
Thalamic excitatory	Rank_nr97	0.01044352	0.4074593	0.578011732853026		FALSE
Thalamic excitatory	Rank_nr98	0.009472026	0.4150585	0.5850645594343		FALSE
Thalamic excitatory	Rank_nr99	0.01611323	0.3723628	0.544371460675826		FALSE
Thalamic excitatory	Rank_nr100	-0.07557505	0.8919108	0.935389669579116		FALSE
Thalamic excitatory	Rank_nr101	-0.07654303	0.8952105	0.936759767666578		FALSE
Thalamic excitatory	Rank_nr102	-0.07170652	0.8809119	0.929549758858215		FALSE
Thalamic excitatory	Rank_nr103	-0.03032934	0.6761324	0.789888842306552		FALSE
Thalamic excitatory	Rank_nr104	-0.0591033	0.8325167	0.899950095524437		FALSE
Thalamic excitatory	Rank_nr105	0.004090502	0.4525547	0.617694026290267		FALSE
Thalamic excitatory	Rank_nr106	0.04379154	0.2185781	0.371243304443486		FALSE
Thalamic excitatory	Rank_nr107	-0.002288029	0.4915508	0.648669302815013		FALSE
Thalamic excitatory	Rank_nr108	0.004077643	0.4526547	0.617694026290267		FALSE
Thalamic excitatory	Rank_nr109	-0.01166161	0.5522448	0.698871031051109		FALSE
Thalamic excitatory	Rank_nr110	0.07425471	0.1070893	0.218224934834369		FALSE
Thalamic excitatory	Rank_nr111	0.07185579	0.1141886	0.228203308730964		FALSE
Thalamic excitatory	Rank_nr112	0.05487119	0.1713829	0.312666578915663		FALSE
Thalamic excitatory	Rank_nr113	0.1193429	0.03429657	0.0861132628125		FALSE
Thalamic excitatory	Rank_nr114	0.05910973	0.1555844	0.290714657237779		FALSE
Thalamic excitatory	Rank_nr115	0.01935526	0.3531647	0.523251739616253		FALSE
Thalamic excitatory	Rank_nr116	-0.01578836	0.5825417	0.72371936664563		FALSE
Thalamic excitatory	Rank_nr117	-0.04673567	0.770323	0.857904032041855		FALSE
Thalamic excitatory	Rank_nr118	-0.07675788	0.8958104	0.936759767666578		FALSE
Thalamic excitatory	Rank_nr119	-0.009913661	0.5408459	0.688715290336134		FALSE
Thalamic excitatory	Rank_nr120	0.01914194	0.3544646	0.52443710266817		FALSE
Thalamic excitatory	Rank_nr121	0.05086441	0.1883812	0.33455837889991		FALSE
Thalamic excitatory	Rank_nr122	0.0452012	0.2122788	0.363208011994785		FALSE
Thalamic excitatory	Rank_nr123	0.05303959	0.1780822	0.322349251218391		FALSE
Thalamic excitatory	Rank_nr124	-0.01086749	0.5466453	0.693568335836288		FALSE
Thalamic excitatory	Rank_nr125	-0.02719565	0.6565343	0.777260745369814		FALSE
Thalamic excitatory	Rank_nr126	0.004449585	0.4508549	0.617611601009047		FALSE
Thalamic excitatory	Rank_nr127	-0.01563199	0.5811419	0.722892783665087		FALSE
Upper rhombic lip	Rank_nr1	0.2266002	0.00059994	0.00306350684824903	**	TRUE
Upper rhombic lip	Rank_nr2	0.2110867	0.00079992	0.0038928121631644	**	TRUE
Upper rhombic lip	Rank_nr3	0.3506481	9.999e-05	0.000727653659889094	***	TRUE
Upper rhombic lip	Rank_nr4	0.2119543	0.00079992	0.0038928121631644	**	TRUE
Upper rhombic lip	Rank_nr5	0.3079596	9.999e-05	0.000727653659889094	***	TRUE
Upper rhombic lip	Rank_nr6	0.2384327	0.00049995	0.00262790807743658	**	TRUE
Upper rhombic lip	Rank_nr7	0.1935718	0.00209979	0.00858449971962617	**	TRUE
Upper rhombic lip	Rank_nr8	0.1291958	0.01609839	0.0456294898704104	*	TRUE
Upper rhombic lip	Rank_nr9	0.1939123	0.00209979	0.00858449971962617	**	TRUE
Upper rhombic lip	Rank_nr10	0.2249538	0.00059994	0.00306350684824903	**	TRUE
Upper rhombic lip	Rank_nr11	0.3748716	9.999e-05	0.000727653659889094	***	TRUE
Upper rhombic lip	Rank_nr12	0.3251042	9.999e-05	0.000727653659889094	***	TRUE
Upper rhombic lip	Rank_nr13	0.2917373	0.00019998	0.00127604742301459	**	TRUE
Upper rhombic lip	Rank_nr14	0.3069067	9.999e-05	0.000727653659889094	***	TRUE
Upper rhombic lip	Rank_nr15	0.3197548	9.999e-05	0.000727653659889094	***	TRUE
Upper rhombic lip	Rank_nr16	0.3919051	9.999e-05	0.000727653659889094	***	TRUE
Upper rhombic lip	Rank_nr17	0.3389995	9.999e-05	0.000727653659889094	***	TRUE
Upper rhombic lip	Rank_nr18	0.2462059	0.00049995	0.00262790807743658	**	TRUE
Upper rhombic lip	Rank_nr19	0.2200008	0.00059994	0.00306350684824903	**	TRUE
Upper rhombic lip	Rank_nr20	0.2508298	0.00039996	0.00222093444287729	**	TRUE
Upper rhombic lip	Rank_nr21	0.1327228	0.01439856	0.0415290334945055	*	TRUE
Upper rhombic lip	Rank_nr22	0.1629136	0.00509949	0.017657600817942	*	TRUE
Upper rhombic lip	Rank_nr23	0.2299773	0.00059994	0.00306350684824903	**	TRUE
Upper rhombic lip	Rank_nr24	0.1987244	0.00189981	0.0079739360021322	**	TRUE
Upper rhombic lip	Rank_nr25	0.1573087	0.00659934	0.0217237471404682	*	TRUE
Upper rhombic lip	Rank_nr26	0.1603858	0.00609939	0.0203848034210526	*	TRUE
Upper rhombic lip	Rank_nr27	0.1113587	0.03149685	0.0798989036404639		FALSE
Upper rhombic lip	Rank_nr28	0.08667496	0.06679332	0.14983777825641		FALSE
Upper rhombic lip	Rank_nr29	0.03251406	0.2582742	0.421744307507258		FALSE
Upper rhombic lip	Rank_nr30	0.004763016	0.4387561	0.605461887732212		FALSE
Upper rhombic lip	Rank_nr31	0.07654867	0.0849915	0.182250291666667		FALSE
Upper rhombic lip	Rank_nr32	0.1291425	0.01609839	0.0456294898704104	*	TRUE
Upper rhombic lip	Rank_nr33	0.2154338	0.00069993	0.00348813216455696	**	TRUE
Upper rhombic lip	Rank_nr34	0.271506	0.00039996	0.00222093444287729	**	TRUE
Upper rhombic lip	Rank_nr35	0.1651828	0.00459954	0.01629918	*	TRUE
Upper rhombic lip	Rank_nr36	0.07040734	0.1010899	0.208590637473795		FALSE
Upper rhombic lip	Rank_nr37	0.06016661	0.1342866	0.259159972647059		FALSE
Upper rhombic lip	Rank_nr38	-0.02284859	0.639636	0.765657321982365		FALSE
Upper rhombic lip	Rank_nr39	-0.09466484	0.960304	0.97880159150919		FALSE
Upper rhombic lip	Rank_nr40	-0.05576067	0.8405159	0.904623044915254		FALSE
Upper rhombic lip	Rank_nr41	-0.06642869	0.8864114	0.931607496476241		FALSE
Upper rhombic lip	Rank_nr42	-0.04317613	0.7755224	0.861764518430708		FALSE
Upper rhombic lip	Rank_nr43	0.06874109	0.1055894	0.215838768328141		FALSE
Upper rhombic lip	Rank_nr44	0.1826941	0.00289971	0.01115949	*	TRUE
Upper rhombic lip	Rank_nr45	0.2092963	0.0009999	0.00468086361474435	**	TRUE
Upper rhombic lip	Rank_nr46	0.2398314	0.00049995	0.00262790807743658	**	TRUE
Upper rhombic lip	Rank_nr47	0.2473617	0.00049995	0.00262790807743658	**	TRUE
Upper rhombic lip	Rank_nr48	0.1449286	0.00979902	0.0300457490186916	*	TRUE
Upper rhombic lip	Rank_nr49	0.3175832	9.999e-05	0.000727653659889094	***	TRUE
Upper rhombic lip	Rank_nr50	0.2809374	0.00029997	0.00175219864985163	**	TRUE
Upper rhombic lip	Rank_nr51	0.2834503	0.00019998	0.00127604742301459	**	TRUE
Upper rhombic lip	Rank_nr52	0.2269941	0.00059994	0.00306350684824903	**	TRUE
Upper rhombic lip	Rank_nr53	0.2103597	0.00079992	0.0038928121631644	**	TRUE
Upper rhombic lip	Rank_nr54	0.06637379	0.1117888	0.224776560572012		FALSE
Upper rhombic lip	Rank_nr55	0.04918614	0.1789821	0.323531922727273		FALSE
Upper rhombic lip	Rank_nr56	0.05406207	0.1553845	0.290616995961995		FALSE
Upper rhombic lip	Rank_nr57	0.1036783	0.04129587	0.100919826312849		FALSE
Upper rhombic lip	Rank_nr58	0.1261439	0.0179982	0.0500062903316867		FALSE
Upper rhombic lip	Rank_nr59	0.1288046	0.01629837	0.0460306188593974	*	TRUE
Upper rhombic lip	Rank_nr60	0.2082192	0.00109989	0.00502351151972158	**	TRUE
Upper rhombic lip	Rank_nr61	0.2589482	0.00039996	0.00222093444287729	**	TRUE
Upper rhombic lip	Rank_nr62	0.286221	0.00019998	0.00127604742301459	**	TRUE
Upper rhombic lip	Rank_nr63	0.2232749	0.00059994	0.00306350684824903	**	TRUE
Upper rhombic lip	Rank_nr64	0.1408459	0.01159884	0.0347259567148289	*	TRUE
Upper rhombic lip	Rank_nr65	0.08040573	0.0769923	0.168774323552339		FALSE
Upper rhombic lip	Rank_nr66	-0.02447182	0.6530347	0.77533100539807		FALSE
Upper rhombic lip	Rank_nr67	-0.02292651	0.640336	0.765796729040097		FALSE
Upper rhombic lip	Rank_nr68	0.06524346	0.1151885	0.229502593370445		FALSE
Upper rhombic lip	Rank_nr69	0.09092681	0.06029397	0.137212346757225		FALSE
Upper rhombic lip	Rank_nr70	0.1764571	0.00359964	0.0134075522043519	*	TRUE
Upper rhombic lip	Rank_nr71	0.163674	0.0049995	0.017464979148181	*	TRUE
Upper rhombic lip	Rank_nr72	0.2558143	0.00039996	0.00222093444287729	**	TRUE
Upper rhombic lip	Rank_nr73	0.1657499	0.00449955	0.0159736053651939	*	TRUE
Upper rhombic lip	Rank_nr74	0.1432287	0.01039896	0.0316388759814529	*	TRUE
Upper rhombic lip	Rank_nr75	0.0233848	0.3120688	0.48199877034131		FALSE
Upper rhombic lip	Rank_nr76	0.07140172	0.09829017	0.204312776816262		FALSE
Upper rhombic lip	Rank_nr77	0.005313439	0.4359564	0.603926934130894		FALSE
Upper rhombic lip	Rank_nr78	-0.02791924	0.6784322	0.791169304324645		FALSE
Upper rhombic lip	Rank_nr79	-0.02503674	0.6563344	0.777260745369814		FALSE
Upper rhombic lip	Rank_nr80	-0.0112404	0.5520448	0.698842565144695		FALSE
Upper rhombic lip	Rank_nr81	-0.08205821	0.9357064	0.963665584937238		FALSE
Upper rhombic lip	Rank_nr82	-0.04400451	0.7814219	0.865853974845245		FALSE
Upper rhombic lip	Rank_nr83	0.02339393	0.3120688	0.48199877034131		FALSE
Upper rhombic lip	Rank_nr84	0.07127512	0.09879012	0.204811323033175		FALSE
Upper rhombic lip	Rank_nr85	0.07393643	0.09229077	0.194304150529412		FALSE
Upper rhombic lip	Rank_nr86	0.1051105	0.03969603	0.0974942421147848		FALSE
Upper rhombic lip	Rank_nr87	0.09722397	0.049995	0.117933082684242		FALSE
Upper rhombic lip	Rank_nr88	0.07933321	0.07859214	0.171517325487805		FALSE
Upper rhombic lip	Rank_nr89	0.05811283	0.1406859	0.268613185402522		FALSE
Upper rhombic lip	Rank_nr90	0.02728749	0.2861714	0.456295749716599		FALSE
Upper rhombic lip	Rank_nr91	0.02189156	0.3208679	0.490014322071373		FALSE
Upper rhombic lip	Rank_nr92	-0.000456574	0.4728527	0.633851235921008		FALSE
Upper rhombic lip	Rank_nr93	-0.01688487	0.5962404	0.7342503768533		FALSE
Upper rhombic lip	Rank_nr94	-0.02574826	0.6616338	0.779780296498055		FALSE
Upper rhombic lip	Rank_nr95	0.05383781	0.1563844	0.29179402028436		FALSE
Upper rhombic lip	Rank_nr96	0.01408177	0.3732627	0.544765709484994		FALSE
Upper rhombic lip	Rank_nr97	-7.930073e-05	0.469953	0.631172803888131		FALSE
Upper rhombic lip	Rank_nr98	0.006518766	0.4273573	0.596768283628632		FALSE
Upper rhombic lip	Rank_nr99	0.02051228	0.330467	0.499744946372361		FALSE
Upper rhombic lip	Rank_nr100	-0.04281961	0.7735226	0.8602501768427		FALSE
Upper rhombic lip	Rank_nr101	-0.0001085955	0.470053	0.631172803888131		FALSE
Upper rhombic lip	Rank_nr102	0.04926741	0.1786821	0.323286501700368		FALSE
Upper rhombic lip	Rank_nr103	0.04182343	0.2121788	0.363194754608696		FALSE
Upper rhombic lip	Rank_nr104	0.02235959	0.3187681	0.488133025943213		FALSE
Upper rhombic lip	Rank_nr105	0.05784915	0.1418858	0.269857195458937		FALSE
Upper rhombic lip	Rank_nr106	-0.02441332	0.6523348	0.77473366745098		FALSE
Upper rhombic lip	Rank_nr107	-0.05768836	0.8513149	0.910875125353261		FALSE
Upper rhombic lip	Rank_nr108	-0.05827945	0.8536146	0.911567727819957		FALSE
Upper rhombic lip	Rank_nr109	-0.06469262	0.879812	0.929136224248927		FALSE
Upper rhombic lip	Rank_nr110	-0.05205017	0.8224178	0.891943234618562		FALSE
Upper rhombic lip	Rank_nr111	-0.05042268	0.8144186	0.886334807766722		FALSE
Upper rhombic lip	Rank_nr112	-0.04998395	0.8122188	0.88467472077455		FALSE
Upper rhombic lip	Rank_nr113	0.0208788	0.3280672	0.497343306276473		FALSE
Upper rhombic lip	Rank_nr114	0.0275171	0.2849715	0.454960582116788		FALSE
Upper rhombic lip	Rank_nr115	0.04466111	0.1984802	0.346219117146655		FALSE
Upper rhombic lip	Rank_nr116	0.05988346	0.1357864	0.261285951515152		FALSE
Upper rhombic lip	Rank_nr117	0.07830505	0.08069193	0.175516093044199		FALSE
Upper rhombic lip	Rank_nr118	-0.01943427	0.6138386	0.74819893752322		FALSE
Upper rhombic lip	Rank_nr119	-0.008954677	0.5330467	0.68269513919974		FALSE
Upper rhombic lip	Rank_nr120	-0.001471197	0.4785521	0.637900682577808		FALSE
Upper rhombic lip	Rank_nr121	0.03290669	0.2558744	0.418693895594347		FALSE
Upper rhombic lip	Rank_nr122	0.02028211	0.3319668	0.500940318742813		FALSE
Upper rhombic lip	Rank_nr123	0.04844161	0.1817818	0.327240487700046		FALSE
Upper rhombic lip	Rank_nr124	0.05428184	0.1546845	0.289445283507605		FALSE
Upper rhombic lip	Rank_nr125	0.01317964	0.380362	0.54993947631289		FALSE
Upper rhombic lip	Rank_nr126	-0.01426696	0.5763424	0.719651135045988		FALSE
Upper rhombic lip	Rank_nr127	-0.04687496	0.7979202	0.875434586219377		FALSE
Upper-layer intratelencephalic	Rank_nr1	0.4525403	9.999e-05	0.000727653659889094	***	TRUE
Upper-layer intratelencephalic	Rank_nr2	0.4782103	9.999e-05	0.000727653659889094	***	TRUE
Upper-layer intratelencephalic	Rank_nr3	0.6143567	9.999e-05	0.000727653659889094	***	TRUE
Upper-layer intratelencephalic	Rank_nr4	0.5400029	9.999e-05	0.000727653659889094	***	TRUE
Upper-layer intratelencephalic	Rank_nr5	0.6121727	9.999e-05	0.000727653659889094	***	TRUE
Upper-layer intratelencephalic	Rank_nr6	0.5586372	9.999e-05	0.000727653659889094	***	TRUE
Upper-layer intratelencephalic	Rank_nr7	0.4154891	9.999e-05	0.000727653659889094	***	TRUE
Upper-layer intratelencephalic	Rank_nr8	0.2615716	9.999e-05	0.000727653659889094	***	TRUE
Upper-layer intratelencephalic	Rank_nr9	0.3362947	9.999e-05	0.000727653659889094	***	TRUE
Upper-layer intratelencephalic	Rank_nr10	0.2924052	9.999e-05	0.000727653659889094	***	TRUE
Upper-layer intratelencephalic	Rank_nr11	0.3866628	9.999e-05	0.000727653659889094	***	TRUE
Upper-layer intratelencephalic	Rank_nr12	0.2973349	9.999e-05	0.000727653659889094	***	TRUE
Upper-layer intratelencephalic	Rank_nr13	0.3120033	9.999e-05	0.000727653659889094	***	TRUE
Upper-layer intratelencephalic	Rank_nr14	0.2741287	9.999e-05	0.000727653659889094	***	TRUE
Upper-layer intratelencephalic	Rank_nr15	0.3145915	9.999e-05	0.000727653659889094	***	TRUE
Upper-layer intratelencephalic	Rank_nr16	0.404435	9.999e-05	0.000727653659889094	***	TRUE
Upper-layer intratelencephalic	Rank_nr17	0.3804334	9.999e-05	0.000727653659889094	***	TRUE
Upper-layer intratelencephalic	Rank_nr18	0.4003806	9.999e-05	0.000727653659889094	***	TRUE
Upper-layer intratelencephalic	Rank_nr19	0.3699431	9.999e-05	0.000727653659889094	***	TRUE
Upper-layer intratelencephalic	Rank_nr20	0.2650161	9.999e-05	0.000727653659889094	***	TRUE
Upper-layer intratelencephalic	Rank_nr21	0.2222258	0.00049995	0.00262790807743658	**	TRUE
Upper-layer intratelencephalic	Rank_nr22	0.2398216	9.999e-05	0.000727653659889094	***	TRUE
Upper-layer intratelencephalic	Rank_nr23	0.1884403	0.00109989	0.00502351151972158	**	TRUE
Upper-layer intratelencephalic	Rank_nr24	0.1526013	0.00489951	0.0171766436954586	*	TRUE
Upper-layer intratelencephalic	Rank_nr25	0.1779896	0.00179982	0.00763565877155172	**	TRUE
Upper-layer intratelencephalic	Rank_nr26	0.1918042	0.00089991	0.00428928047215496	**	TRUE
Upper-layer intratelencephalic	Rank_nr27	0.1415461	0.00669933	0.0219428138186356	*	TRUE
Upper-layer intratelencephalic	Rank_nr28	0.08958766	0.0459954	0.11041700597561		FALSE
Upper-layer intratelencephalic	Rank_nr29	0.1745286	0.00209979	0.00858449971962617	**	TRUE
Upper-layer intratelencephalic	Rank_nr30	0.172788	0.00229977	0.00924841112359551	**	TRUE
Upper-layer intratelencephalic	Rank_nr31	0.1767198	0.00179982	0.00763565877155172	**	TRUE
Upper-layer intratelencephalic	Rank_nr32	0.2088343	0.00059994	0.00306350684824903	**	TRUE
Upper-layer intratelencephalic	Rank_nr33	0.2657654	9.999e-05	0.000727653659889094	***	TRUE
Upper-layer intratelencephalic	Rank_nr34	0.2141588	0.00059994	0.00306350684824903	**	TRUE
Upper-layer intratelencephalic	Rank_nr35	0.1736392	0.00209979	0.00858449971962617	**	TRUE
Upper-layer intratelencephalic	Rank_nr36	0.1131586	0.01929807	0.0528348411613352		FALSE
Upper-layer intratelencephalic	Rank_nr37	0.1489279	0.0049995	0.017464979148181	*	TRUE
Upper-layer intratelencephalic	Rank_nr38	0.1665168	0.00249975	0.00990092127766599	**	TRUE
Upper-layer intratelencephalic	Rank_nr39	0.1488866	0.0049995	0.017464979148181	*	TRUE
Upper-layer intratelencephalic	Rank_nr40	0.1478966	0.00509949	0.017657600817942	*	TRUE
Upper-layer intratelencephalic	Rank_nr41	0.2163301	0.00049995	0.00262790807743658	**	TRUE
Upper-layer intratelencephalic	Rank_nr42	0.151935	0.00489951	0.0171766436954586	*	TRUE
Upper-layer intratelencephalic	Rank_nr43	0.1540717	0.00439956	0.0157035972076156	*	TRUE
Upper-layer intratelencephalic	Rank_nr44	0.2203324	0.00049995	0.00262790807743658	**	TRUE
Upper-layer intratelencephalic	Rank_nr45	0.1731244	0.00229977	0.00924841112359551	**	TRUE
Upper-layer intratelencephalic	Rank_nr46	0.09331165	0.03959604	0.097431005925		FALSE
Upper-layer intratelencephalic	Rank_nr47	0.03980175	0.2064794	0.356226729973707		FALSE
Upper-layer intratelencephalic	Rank_nr48	0.02595876	0.2846715	0.454666002231237		FALSE
Upper-layer intratelencephalic	Rank_nr49	0.02865868	0.2671733	0.431798555870279		FALSE
Upper-layer intratelencephalic	Rank_nr50	0.04915844	0.1620838	0.300152361523989		FALSE
Upper-layer intratelencephalic	Rank_nr51	0.1020915	0.02889711	0.0744554463808901		FALSE
Upper-layer intratelencephalic	Rank_nr52	0.1331367	0.00909909	0.0284310455	*	TRUE
Upper-layer intratelencephalic	Rank_nr53	0.1103299	0.02089791	0.0563142174332649		FALSE
Upper-layer intratelencephalic	Rank_nr54	0.008908883	0.4030597	0.573697049493854		FALSE
Upper-layer intratelencephalic	Rank_nr55	0.09356764	0.03929607	0.0968745319912336		FALSE
Upper-layer intratelencephalic	Rank_nr56	0.06316369	0.1079892	0.21946734419804		FALSE
Upper-layer intratelencephalic	Rank_nr57	0.02436351	0.2968703	0.466951007231322		FALSE
Upper-layer intratelencephalic	Rank_nr58	0.05324793	0.1447855	0.273785068924111		FALSE
Upper-layer intratelencephalic	Rank_nr59	0.1316911	0.00989901	0.0303051340357698	*	TRUE
Upper-layer intratelencephalic	Rank_nr60	0.1450057	0.00579942	0.0195148004615385	*	TRUE
Upper-layer intratelencephalic	Rank_nr61	0.1562269	0.00389961	0.0142683685594796	*	TRUE
Upper-layer intratelencephalic	Rank_nr62	0.2649892	9.999e-05	0.000727653659889094	***	TRUE
Upper-layer intratelencephalic	Rank_nr63	0.2935378	9.999e-05	0.000727653659889094	***	TRUE
Upper-layer intratelencephalic	Rank_nr64	0.2176793	0.00049995	0.00262790807743658	**	TRUE
Upper-layer intratelencephalic	Rank_nr65	0.1251377	0.01169883	0.03489264675	*	TRUE
Upper-layer intratelencephalic	Rank_nr66	0.07043498	0.08779122	0.18652673132218		FALSE
Upper-layer intratelencephalic	Rank_nr67	0.02526948	0.289971	0.459958028605963		FALSE
Upper-layer intratelencephalic	Rank_nr68	0.04604228	0.1763824	0.319860667342239		FALSE
Upper-layer intratelencephalic	Rank_nr69	0.04453724	0.1821818	0.327511299817352		FALSE
Upper-layer intratelencephalic	Rank_nr70	0.001797229	0.4610539	0.624333873555708		FALSE
Upper-layer intratelencephalic	Rank_nr71	0.05786223	0.1262874	0.247114062524851		FALSE
Upper-layer intratelencephalic	Rank_nr72	0.1395693	0.00719928	0.0233472531795717	*	TRUE
Upper-layer intratelencephalic	Rank_nr73	0.101876	0.02929707	0.0752397681604697		FALSE
Upper-layer intratelencephalic	Rank_nr74	0.05871044	0.1230877	0.242540678128128		FALSE
Upper-layer intratelencephalic	Rank_nr75	0.08111097	0.05919408	0.13541376697269		FALSE
Upper-layer intratelencephalic	Rank_nr76	0.01932225	0.3279672	0.497343306276473		FALSE
Upper-layer intratelencephalic	Rank_nr77	-0.02488195	0.6666333	0.784145593695847		FALSE
Upper-layer intratelencephalic	Rank_nr78	0.03344727	0.2408759	0.399798617067004		FALSE
Upper-layer intratelencephalic	Rank_nr79	0.1146031	0.01809819	0.0502486417700987		FALSE
Upper-layer intratelencephalic	Rank_nr80	0.06577941	0.1017898	0.209595419769874		FALSE
Upper-layer intratelencephalic	Rank_nr81	0.0578691	0.1259874	0.246845397215316		FALSE
Upper-layer intratelencephalic	Rank_nr82	0.06216206	0.1105889	0.223363505535623		FALSE
Upper-layer intratelencephalic	Rank_nr83	0.002689637	0.4529547	0.617694026290267		FALSE
Upper-layer intratelencephalic	Rank_nr84	-0.002287444	0.4940506	0.650573257171515		FALSE
Upper-layer intratelencephalic	Rank_nr85	0.02958422	0.2612739	0.424529650969872		FALSE
Upper-layer intratelencephalic	Rank_nr86	0.02105708	0.3158684	0.48577105109375		FALSE
Upper-layer intratelencephalic	Rank_nr87	0.0224734	0.3071693	0.477994282252964		FALSE
Upper-layer intratelencephalic	Rank_nr88	-0.0002881264	0.4776522	0.637463292		FALSE
Upper-layer intratelencephalic	Rank_nr89	-0.03151804	0.7151285	0.819162323101542		FALSE
Upper-layer intratelencephalic	Rank_nr90	-0.01870942	0.6189381	0.751390471692877		FALSE
Upper-layer intratelencephalic	Rank_nr91	-0.02526482	0.6688331	0.785325354816582		FALSE
Upper-layer intratelencephalic	Rank_nr92	-0.04019354	0.7753225	0.861764518430708		FALSE
Upper-layer intratelencephalic	Rank_nr93	-0.03550396	0.7437256	0.840909732107984		FALSE
Upper-layer intratelencephalic	Rank_nr94	-0.03812342	0.7621238	0.852409488806818		FALSE
Upper-layer intratelencephalic	Rank_nr95	0.002552831	0.4542546	0.618395698547718		FALSE
Upper-layer intratelencephalic	Rank_nr96	-0.0001681488	0.4768523	0.637043605395317		FALSE
Upper-layer intratelencephalic	Rank_nr97	0.02640374	0.2820718	0.451062825588952		FALSE
Upper-layer intratelencephalic	Rank_nr98	0.02285105	0.3044696	0.475829413293651		FALSE
Upper-layer intratelencephalic	Rank_nr99	0.04324603	0.1882812	0.33455837889991		FALSE
Upper-layer intratelencephalic	Rank_nr100	-0.02104594	0.6354365	0.763084915208778		FALSE
Upper-layer intratelencephalic	Rank_nr101	-0.04120671	0.7834217	0.867070986007305		FALSE
Upper-layer intratelencephalic	Rank_nr102	-0.06500117	0.9008099	0.939884338092715		FALSE
Upper-layer intratelencephalic	Rank_nr103	-0.06715324	0.909609	0.944494813554852		FALSE
Upper-layer intratelencephalic	Rank_nr104	-0.1082232	0.9854015	0.99093887752235		FALSE
Upper-layer intratelencephalic	Rank_nr105	-0.09364721	0.9694031	0.983036666065911		FALSE
Upper-layer intratelencephalic	Rank_nr106	-0.03995546	0.7737226	0.8602501768427		FALSE
Upper-layer intratelencephalic	Rank_nr107	-0.03845882	0.7650235	0.85540969028685		FALSE
Upper-layer intratelencephalic	Rank_nr108	-0.02931182	0.6993301	0.808119343616085		FALSE
Upper-layer intratelencephalic	Rank_nr109	0.01889328	0.3316668	0.500679521319018		FALSE
Upper-layer intratelencephalic	Rank_nr110	0.06959826	0.09009099	0.190590127689414		FALSE
Upper-layer intratelencephalic	Rank_nr111	0.002350693	0.4555544	0.619736583552177		FALSE
Upper-layer intratelencephalic	Rank_nr112	-0.01463619	0.5871413	0.727139131204781		FALSE
Upper-layer intratelencephalic	Rank_nr113	0.02814601	0.2705729	0.436540912080262		FALSE
Upper-layer intratelencephalic	Rank_nr114	0.02265138	0.3061694	0.477537674376238		FALSE
Upper-layer intratelencephalic	Rank_nr115	0.01430179	0.3641636	0.535166888092572		FALSE
Upper-layer intratelencephalic	Rank_nr116	0.01181376	0.379862	0.54993947631289		FALSE
Upper-layer intratelencephalic	Rank_nr117	-0.005768688	0.5205479	0.671971315077024		FALSE
Upper-layer intratelencephalic	Rank_nr118	-0.08123039	0.9475052	0.971439576145833		FALSE
Upper-layer intratelencephalic	Rank_nr119	-0.09932755	0.9769023	0.986929524018476		FALSE
Upper-layer intratelencephalic	Rank_nr120	-0.08612508	0.9565043	0.977103640140114		FALSE
Upper-layer intratelencephalic	Rank_nr121	-0.03944804	0.770223	0.857904032041855		FALSE
Upper-layer intratelencephalic	Rank_nr122	-0.04683395	0.8161184	0.887340000220934		FALSE
Upper-layer intratelencephalic	Rank_nr123	-0.01168032	0.5658434	0.710723816842105		FALSE
Upper-layer intratelencephalic	Rank_nr124	0.01182083	0.379862	0.54993947631289		FALSE
Upper-layer intratelencephalic	Rank_nr125	0.02613891	0.2835716	0.45325287711039		FALSE
Upper-layer intratelencephalic	Rank_nr126	0.003211193	0.4494551	0.615908363626871		FALSE
Upper-layer intratelencephalic	Rank_nr127	0.03596611	0.2260774	0.380533015733219		FALSE
Vascular	Rank_nr1	0.1417527	0.01449855	0.0417562482443306	*	TRUE
Vascular	Rank_nr2	0.1293552	0.02239776	0.0598642098574338		FALSE
Vascular	Rank_nr3	0.125126	0.02579742	0.0674846794285714		FALSE
Vascular	Rank_nr4	0.09295459	0.06539346	0.146864832869367		FALSE
Vascular	Rank_nr5	0.1696602	0.00469953	0.0165937664663677	*	TRUE
Vascular	Rank_nr6	0.2777763	9.999e-05	0.000727653659889094	***	TRUE
Vascular	Rank_nr7	0.2928864	9.999e-05	0.000727653659889094	***	TRUE
Vascular	Rank_nr8	0.1782913	0.00379962	0.0139935490551918	*	TRUE
Vascular	Rank_nr9	0.1837136	0.00279972	0.0108596035862069	*	TRUE
Vascular	Rank_nr10	0.1634593	0.00659934	0.0217237471404682	*	TRUE
Vascular	Rank_nr11	0.09886897	0.05609439	0.129223881468695		FALSE
Vascular	Rank_nr12	0.04951709	0.1876812	0.334219974864376		FALSE
Vascular	Rank_nr13	0.2137923	0.00079992	0.0038928121631644	**	TRUE
Vascular	Rank_nr14	0.2251478	0.00059994	0.00306350684824903	**	TRUE
Vascular	Rank_nr15	0.1333254	0.01919808	0.052634290362117		FALSE
Vascular	Rank_nr16	0.1477591	0.01169883	0.03489264675	*	TRUE
Vascular	Rank_nr17	0.1521393	0.00929907	0.0289868872446556	*	TRUE
Vascular	Rank_nr18	-0.03089981	0.6693331	0.785678120065593		FALSE
Vascular	Rank_nr19	-0.020719	0.6020398	0.738159667580193		FALSE
Vascular	Rank_nr20	0.004824633	0.4306569	0.598831184781073		FALSE
Vascular	Rank_nr21	0.1029151	0.04989501	0.117838424937013		FALSE
Vascular	Rank_nr22	0.08855751	0.07459254	0.16433734190263		FALSE
Vascular	Rank_nr23	0.132198	0.02029797	0.0553414874584487		FALSE
Vascular	Rank_nr24	0.1936339	0.00169983	0.00729001166666667	**	TRUE
Vascular	Rank_nr25	0.1963008	0.00139986	0.00613042137931034	**	TRUE
Vascular	Rank_nr26	0.2045132	0.00109989	0.00502351151972158	**	TRUE
Vascular	Rank_nr27	0.1736375	0.0039996	0.0145530731977819	*	TRUE
Vascular	Rank_nr28	0.1913112	0.0019998	0.0083138464625132	**	TRUE
Vascular	Rank_nr29	0.08454154	0.08289171	0.179211785980231		FALSE
Vascular	Rank_nr30	0.2126401	0.00079992	0.0038928121631644	**	TRUE
Vascular	Rank_nr31	0.1618167	0.00689931	0.0224855823427152	*	TRUE
Vascular	Rank_nr32	0.1236236	0.02719728	0.0706304032717678		FALSE
Vascular	Rank_nr33	0.162444	0.00669933	0.0219428138186356	*	TRUE
Vascular	Rank_nr34	0.2258374	0.00059994	0.00306350684824903	**	TRUE
Vascular	Rank_nr35	0.1096148	0.04119588	0.100737999726708		FALSE
Vascular	Rank_nr36	0.1767869	0.00379962	0.0139935490551918	*	TRUE
Vascular	Rank_nr37	0.1824739	0.0029997	0.0114993368062317	*	TRUE
Vascular	Rank_nr38	0.2254476	0.00059994	0.00306350684824903	**	TRUE
Vascular	Rank_nr39	0.2095251	0.0009999	0.00468086361474435	**	TRUE
Vascular	Rank_nr40	0.2425264	0.00029997	0.00175219864985163	**	TRUE
Vascular	Rank_nr41	0.1785825	0.00379962	0.0139935490551918	*	TRUE
Vascular	Rank_nr42	0.1716579	0.00439956	0.0157035972076156	*	TRUE
Vascular	Rank_nr43	0.08779717	0.0759924	0.166954285044643		FALSE
Vascular	Rank_nr44	0.1080794	0.04309569	0.104475204144089		FALSE
Vascular	Rank_nr45	0.1318104	0.02059794	0.0558499240909091		FALSE
Vascular	Rank_nr46	0.170758	0.00449955	0.0159736053651939	*	TRUE
Vascular	Rank_nr47	0.1446686	0.01329867	0.0387541552849741	*	TRUE
Vascular	Rank_nr48	0.1589621	0.00739926	0.02391698408867	*	TRUE
Vascular	Rank_nr49	0.1721776	0.00439956	0.0157035972076156	*	TRUE
Vascular	Rank_nr50	0.1477964	0.01169883	0.03489264675	*	TRUE
Vascular	Rank_nr51	0.1234835	0.02729727	0.0707966745652174		FALSE
Vascular	Rank_nr52	0.1462845	0.01229877	0.0363515446621622	*	TRUE
Vascular	Rank_nr53	0.09692544	0.05849415	0.134046256431898		FALSE
Vascular	Rank_nr54	0.06442994	0.1338866	0.258641582041217		FALSE
Vascular	Rank_nr55	0.07574642	0.09989001	0.206547778030462		FALSE
Vascular	Rank_nr56	0.1331338	0.01919808	0.052634290362117		FALSE
Vascular	Rank_nr57	0.1650941	0.00589941	0.01978362620954	*	TRUE
Vascular	Rank_nr58	0.2735168	9.999e-05	0.000727653659889094	***	TRUE
Vascular	Rank_nr59	0.2801337	9.999e-05	0.000727653659889094	***	TRUE
Vascular	Rank_nr60	0.3044491	9.999e-05	0.000727653659889094	***	TRUE
Vascular	Rank_nr61	0.3505579	9.999e-05	0.000727653659889094	***	TRUE
Vascular	Rank_nr62	0.3551893	9.999e-05	0.000727653659889094	***	TRUE
Vascular	Rank_nr63	0.3221892	9.999e-05	0.000727653659889094	***	TRUE
Vascular	Rank_nr64	0.3037756	9.999e-05	0.000727653659889094	***	TRUE
Vascular	Rank_nr65	0.3165932	9.999e-05	0.000727653659889094	***	TRUE
Vascular	Rank_nr66	0.1615818	0.00689931	0.0224855823427152	*	TRUE
Vascular	Rank_nr67	0.1102496	0.04079592	0.0999461960423149		FALSE
Vascular	Rank_nr68	0.05887556	0.1543846	0.289296606473108		FALSE
Vascular	Rank_nr69	0.01264604	0.380362	0.54993947631289		FALSE
Vascular	Rank_nr70	0.04853489	0.1921808	0.339186390326914		FALSE
Vascular	Rank_nr71	0.01085006	0.3935606	0.563230855034533		FALSE
Vascular	Rank_nr72	0.07989953	0.09249075	0.194621102485302		FALSE
Vascular	Rank_nr73	-0.01048008	0.5270473	0.677656832168517		FALSE
Vascular	Rank_nr74	-0.01622811	0.5678432	0.71220091697993		FALSE
Vascular	Rank_nr75	-0.07698019	0.9017098	0.94011619872915		FALSE
Vascular	Rank_nr76	-0.02811706	0.6491351	0.771864961854425		FALSE
Vascular	Rank_nr77	-0.03759148	0.7130287	0.817470585876529		FALSE
Vascular	Rank_nr78	-0.08635232	0.9290071	0.958967213607761		FALSE
Vascular	Rank_nr79	-0.1180168	0.9829017	0.989942182885649		FALSE
Vascular	Rank_nr80	-0.008269704	0.5118488	0.663969926062603		FALSE
Vascular	Rank_nr81	-0.05013301	0.7838216	0.867070986007305		FALSE
Vascular	Rank_nr82	0.01980026	0.3360664	0.505362899733028		FALSE
Vascular	Rank_nr83	0.1081579	0.04289571	0.104118625320592		FALSE
Vascular	Rank_nr84	0.1312563	0.02069793	0.0558900894444444		FALSE
Vascular	Rank_nr85	0.0497502	0.1871813	0.333907013185319		FALSE
Vascular	Rank_nr86	0.006987722	0.4170583	0.587042734036468		FALSE
Vascular	Rank_nr87	-0.0008793264	0.4637536	0.626775806110539		FALSE
Vascular	Rank_nr88	-0.06150335	0.839616	0.90400926770577		FALSE
Vascular	Rank_nr89	-0.02939236	0.6579342	0.778097610513668		FALSE
Vascular	Rank_nr90	-0.04070445	0.7308269	0.831807198063584		FALSE
Vascular	Rank_nr91	-0.0460205	0.7606239	0.851551277515634		FALSE
Vascular	Rank_nr92	0.003937182	0.4365563	0.604120264710018		FALSE
Vascular	Rank_nr93	0.06235638	0.1421858	0.270036418041486		FALSE
Vascular	Rank_nr94	0.1053292	0.04739526	0.113156542522741		FALSE
Vascular	Rank_nr95	0.09076208	0.06929307	0.154477246087203		FALSE
Vascular	Rank_nr96	0.1193255	0.03149685	0.0798989036404639		FALSE
Vascular	Rank_nr97	0.133086	0.01929807	0.0528348411613352		FALSE
Vascular	Rank_nr98	0.1339325	0.0189981	0.0522315081703911		FALSE
Vascular	Rank_nr99	0.03826793	0.2379762	0.395822686692015		FALSE
Vascular	Rank_nr100	0.07924685	0.09339066	0.195782230255591		FALSE
Vascular	Rank_nr101	0.1215347	0.02939706	0.0754473436897001		FALSE
Vascular	Rank_nr102	0.0519211	0.1790821	0.323564124690225		FALSE
Vascular	Rank_nr103	0.02824934	0.2880712	0.458422115763945		FALSE
Vascular	Rank_nr104	0.03917672	0.2326767	0.388980113757962		FALSE
Vascular	Rank_nr105	0.005327883	0.4277572	0.596768283628632		FALSE
Vascular	Rank_nr106	-0.02557376	0.6341366	0.763018274511002		FALSE
Vascular	Rank_nr107	0.01295336	0.3781622	0.548774265167711		FALSE
Vascular	Rank_nr108	0.0007990581	0.4538546	0.618395698547718		FALSE
Vascular	Rank_nr109	0.04087596	0.2255774	0.380016355926401		FALSE
Vascular	Rank_nr110	0.08169581	0.08869113	0.188134148065733		FALSE
Vascular	Rank_nr111	0.1553381	0.00859914	0.0271272549519231	*	TRUE
Vascular	Rank_nr112	0.1562545	0.00819918	0.026011419548751	*	TRUE
Vascular	Rank_nr113	0.1713111	0.00449955	0.0159736053651939	*	TRUE
Vascular	Rank_nr114	0.1563942	0.00819918	0.026011419548751	*	TRUE
Vascular	Rank_nr115	0.1277994	0.02319768	0.061667296529372		FALSE
Vascular	Rank_nr116	0.04090014	0.2252775	0.379998936375321		FALSE
Vascular	Rank_nr117	0.0155819	0.3608639	0.531508108604564		FALSE
Vascular	Rank_nr118	0.03034865	0.2768723	0.444735310118319		FALSE
Vascular	Rank_nr119	0.05248262	0.1764824	0.31989466335175		FALSE
Vascular	Rank_nr120	0.08033337	0.09159084	0.19314040550616		FALSE
Vascular	Rank_nr121	0.1337016	0.01909809	0.0524331801464435		FALSE
Vascular	Rank_nr122	0.1080233	0.04309569	0.104475204144089		FALSE
Vascular	Rank_nr123	0.093285	0.0649935	0.146049891267123		FALSE
Vascular	Rank_nr124	0.08007016	0.0919908	0.193776233065811		FALSE
Vascular	Rank_nr125	0.03384238	0.2581742	0.421744307507258		FALSE
Vascular	Rank_nr126	0.005359422	0.4274573	0.596768283628632		FALSE
Vascular	Rank_nr127	-0.04374125	0.7482252	0.844283671174785		FALSE
