## Supplementary Table 7 for "Spatial transcriptomics and genetically implicated genes identify putative causal tissue structures for complex traits" (part 1 of 3)

### Sheet: mouse_ALZ_all
cluster	p_value	odds_ratio	adj_p_value
CA2-IG-FC	0.0858244734279441	1.40597611135514	1
Astro	0.0595509272878827	1.36093687520265	1
L2/3 IT RHP	0.365595852306709	1.13288659994065	1
L6 CT CTX	0.165060977345898	1.32363447948322	1
L4 RSP-ACA	0.0536528893490749	1.43565418584312	1
Sst	0.0264617733423906	1.62287733616763	1
Sncg	0.0780970648339375	1.4361881722716	1
L2/3 IT PPP	0.853660443182538	0.726738153931488	1
L5 IT CTX	0.0462190692856271	1.59431311596989	1
L4/5 IT CTX	0.108626303777456	1.39432341872219	1
L6 IT CTX	0.0600670203005716	1.53781203092379	1
L5/6 NP CTX	0.606510727708421	0.95307563561891	1
Sst Chodl	0.365654859268649	1.10707297477475	1
L6b CTX	0.0641374960997159	1.47442744243822	1
CR	0.73983604284146	0.896353735438879	1
Lamp5	0.119182584214139	1.36277972068395	1
Micro-PVM	3.80213549058266e-05	1.94133640184856	0.00155887555113889
L2/3 IT CTX	0.00275528214520971	1.91054476459113	0.112966567953598
Vip	0.670789264602117	0.908193873203481	1
L5 PT CTX	0.0489468038533947	1.54307794981642	1
SMC-Peri	0.511983516126345	1.01056721354051	1
Pvalb	0.231926091647943	1.20093860469833	1
Oligo	0.471859589425423	1.03723702315379	1
L5/6 IT TPE-ENT	0.107086467884514	1.41098429410263	1
VLMC	0.184545477546974	1.18918740485456	1
Endo	0.00572977100301679	1.52615791019725	0.234920611123688
NP SUB	0.810081614036928	0.806101346816315	1
Car3	0.226237564827777	1.25494133095873	1
L2/3 IT ENTl	0.316031829283682	1.15840970524279	1
L2 IT ENTl	0.231427170806453	1.21209211429682	1
L6 IT ENTl	0.00423670662700111	1.86768242872641	0.173704971707046
L6b/CT ENT	0.169749919249158	1.3423453041291	1
L3 IT ENT	0.281240983455175	1.20443852919051	1
CT SUB	0.471075922844972	1.05878608414294	1
L2 IT ENTm	0.644280721626652	0.928311347226592	1
NP PPP	0.440553439631561	1.06573748995799	1
L5 PPP	0.0406413311935068	1.56160492461403	1
DG	0.000632392793161154	1.90171811466231	0.0259281045196073
CA1-ProS	0.0507197623796302	1.53602859991458	1
CA3	0.0455354646030103	1.55736351719824	1
SUB-ProS	0.0247696116149169	1.63479590648624	1

### Sheet: mouse_ALZ_top
cluster	p_value	odds_ratio	adj_p_value
CA2-IG-FC	0.188276467353964	1.60983689367735	1
Astro	0.0523155754920371	1.85742602653885	1
L2/3 IT RHP	0.178285100077833	1.73163135700252	1
L6 CT CTX	0.385160420740573	1.29154661391634	1
L4 RSP-ACA	0.0173144534316649	2.34266993598729	0.709892590698261
Sst	0.121769629132026	1.85296669231273	1
Sncg	0.0684703004547157	2.05195536561973	1
L2/3 IT PPP	0.738913771944354	0.761971219660655	1
L5 IT CTX	0.147926699898805	1.85346999263401	1
L4/5 IT CTX	0.0495601954025621	2.22142293178502	1
L6 IT CTX	0.163181120050278	1.78904221519732	1
L5/6 NP CTX	0.843765183067267	0.601031530306576	1
Sst Chodl	0.445039605923733	1.1566586231964	1
L6b CTX	0.471765936510041	1.14385886831528	1
CR	0.817825766633915	0.734460548893972	1
Lamp5	0.0094979174659246	2.73563887038991	0.389414616102909
Micro-PVM	3.0094876029986e-07	4.26183014108084	1.23388991722943e-05
L2/3 IT CTX	0.00221414498964747	3.23364718432678	0.0907799445755462
Vip	0.254657668741863	1.50526164512101	1
L5 PT CTX	0.0145784901465447	2.69995821097234	0.597718096008332
SMC-Peri	0.0252613963437473	2.11315591022366	1
Pvalb	0.017207755640804	2.34514429227049	0.705517981272965
Oligo	0.0407457665673375	2.08929463673567	1
L5/6 IT TPE-ENT	0.0367958726717132	2.38223856977307	1
VLMC	0.000180914280799788	2.97244114655758	0.00741748551279131
Endo	1.93484604586466e-05	3.3010732269376	0.000793286878804512
NP SUB	0.900635258539449	0.509560928044942	1
Car3	0.0351051366623409	2.40812635971739	1
L2/3 IT ENTl	0.478819239092376	1.13299475921178	1
L2 IT ENTl	0.128106499584747	1.73658599665069	1
L6 IT ENTl	0.052292050135433	2.1927480638995	1
L6b/CT ENT	0.517882554497522	1.10339073574742	1
L3 IT ENT	0.0812892042495204	2.08688813309161	1
CT SUB	0.921922674937905	0.390445902727534	1
L2 IT ENTm	0.487837924113777	1.11931129721367	1
NP PPP	0.883038640713953	0.538861992941629	1
L5 PPP	0.0489658676216041	2.22781490255791	1
DG	0.114151191195884	1.72252842950113	1
CA1-ProS	0.632477198901604	0.925885158130038	1
CA3	0.0986392006925753	1.97364459778345	1
SUB-ProS	0.00608896976266129	2.94945093776611	0.249647760269113

### Sheet: mouse_ADHD_all
cluster	p_value	odds_ratio	adj_p_value
CA2-IG-FC	3.08674488831037e-12	2.17072813132139	1.26556540420725e-10
Astro	9.39344484055984e-08	1.65011862833845	3.85131238462953e-06
L2/3 IT RHP	6.99956151317924e-16	2.63236165813471	2.86982022040349e-14
L6 CT CTX	1.50338902730611e-15	2.56112321049908	6.16389501195506e-14
L4 RSP-ACA	0.000203476864933512	1.49229090921271	0.00834255146227398
Sst	2.57154274368671e-06	1.77359076672454	0.000105433252491155
Sncg	2.17942597221931e-06	1.75375465463381	8.93564648609919e-05
L2/3 IT PPP	3.44878187581331e-11	2.37066705472202	1.41400056908346e-09
L5 IT CTX	3.69071321923099e-16	2.71691675926065	1.51319241988471e-14
L4/5 IT CTX	9.38907986686968e-17	2.58736347100593	3.84952274541657e-15
L6 IT CTX	3.32801320991115e-11	2.28976974634122	1.36448541606357e-09
L5/6 NP CTX	1.98790021514022e-16	2.59005729243917	8.15039088207489e-15
Sst Chodl	2.12667854991113e-05	1.59922383091967	0.000871938205463562
L6b CTX	9.13769589469947e-10	2.0463131971857	3.74645531682678e-08
CR	0.000486207905134456	1.3543019586434	0.0199345241105127
Lamp5	6.45612717193663e-06	1.7109906667403	0.000264701214049402
Micro-PVM	0.74471255192782	0.938824576870419	1
L2/3 IT CTX	1.73926570280127e-16	2.54049539102092	7.13098938148521e-15
Vip	2.9372926286734e-10	2.10405307323066	1.2042899777561e-08
L5 PT CTX	1.95694562894661e-14	2.46017571858994	8.02347707868111e-13
SMC-Peri	0.124960956360116	1.13866272328682	1
Pvalb	1.82303367158489e-07	1.7409762155168	7.47443805349807e-06
Oligo	0.0005260524481616	1.45474207732768	0.0215681503746256
L5/6 IT TPE-ENT	5.47780415326046e-09	2.04973724074399	2.24589970283679e-07
VLMC	0.0855007432468199	1.14221668863337	1
Endo	0.461739635445046	1.01247018896994	1
NP SUB	1.31844249512144e-06	1.75153117838239	5.40561422999789e-05
Car3	1.10167315978205e-14	2.50787025778974	4.51685995510641e-13
L2/3 IT ENTl	3.3228379823183e-12	2.22274955813804	1.3623635727505e-10
L2 IT ENTl	6.76245506239828e-13	2.15788276533976	2.77260657558329e-11
L6 IT ENTl	6.19706775240515e-16	2.52040346625635	2.54079777848611e-14
L6b/CT ENT	1.34967176698189e-15	2.69761573929609	5.53365424462573e-14
L3 IT ENT	1.77694275712181e-13	2.43913776604155	7.28546530419941e-12
CT SUB	4.32863925629999e-15	2.74689079651379	1.774742095083e-13
L2 IT ENTm	2.26922988463652e-08	1.92465088284769	9.30384252700972e-07
NP PPP	2.94537418340262e-08	1.91295142218778	1.20760341519507e-06
L5 PPP	2.01991604551393e-14	2.42721419575181	8.2816557866071e-13
DG	2.05715485175941e-11	1.98194787593198	8.43433489221358e-10
CA1-ProS	3.78444068206219e-13	2.36186145687255	1.5516206796455e-11
CA3	4.96290218330659e-08	1.9575899540747	2.0347898951557e-06
SUB-ProS	2.57116763506688e-11	2.19500863846582	1.05417873037742e-09

### Sheet: mouse_ADHD_top
cluster	p_value	odds_ratio	adj_p_value
CA2-IG-FC	8.95559103378617e-16	4.60117296882332	3.67179232385233e-14
Astro	2.52179171535639e-06	2.33341608047064	0.000103393460329612
L2/3 IT RHP	2.2238398235294e-12	4.41889331534388	9.11774327647056e-11
L6 CT CTX	5.42707032504939e-21	6.12025384615494	2.22509883327025e-19
L4 RSP-ACA	0.00139695128274017	1.94796061361033	0.057275002592347
Sst	2.9538850235079e-13	4.36678427846113	1.21109285963824e-11
Sncg	7.34549114186016e-09	3.35083884956523	3.01165136816266e-07
L2/3 IT PPP	1.5340487545189e-13	4.98472700510478	6.28959989352748e-12
L5 IT CTX	6.15071074774736e-20	6.24681338306787	2.52179140657642e-18
L4/5 IT CTX	1.56770385788139e-17	5.24846789584827	6.4275858173137e-16
L6 IT CTX	3.95717657838453e-12	4.4232288265613	1.62244239713766e-10
L5/6 NP CTX	7.45696539908447e-22	6.18497728282559	3.05735581362463e-20
Sst Chodl	1.06464459822043e-08	3.09221690708411	4.36504285270377e-07
L6b CTX	5.79717969610806e-16	4.82519453183201	2.3768436754043e-14
CR	0.00147816862887612	1.73012619927811	0.060604913783921
Lamp5	3.94341328062009e-11	3.82455198184204	1.61679944505424e-09
Micro-PVM	0.828858394541611	0.823685397996366	1
L2/3 IT CTX	1.08793369113426e-17	5.20366957012951	4.46052813365047e-16
Vip	3.16320614082034e-17	5.14715651116605	1.29691451773634e-15
L5 PT CTX	6.0520335281454e-23	6.44681918270509	2.48133374653962e-21
SMC-Peri	0.053791239107518	1.43961051284369	1
Pvalb	7.21105016968399e-09	3.0520683424755	2.95653056957043e-07
Oligo	0.000271651978277296	2.12487663336537	0.0111377311093691
L5/6 IT TPE-ENT	1.78676890671562e-16	5.19205139441339	7.32575251753406e-15
VLMC	0.522813899719276	1.00413206812651	1
Endo	0.40984740279362	1.06077013412134	1
NP SUB	9.41271515854755e-08	3.05020557192116	3.8592132150045e-06
Car3	4.05054479133551e-18	5.55964593612009	1.66072336444756e-16
L2/3 IT ENTl	3.61662139889527e-13	4.25696063801415	1.48281477354706e-11
L2 IT ENTl	1.22663685695267e-09	3.3118707188488	5.02921111350595e-08
L6 IT ENTl	5.97186986829857e-12	4.09286596319784	2.44846664600241e-10
L6b/CT ENT	8.89539241170658e-19	6.06221504649019	3.6471108887997e-17
L3 IT ENT	1.38628167611013e-18	5.72961762160752	5.68375487205154e-17
CT SUB	1.52263029663886e-15	5.56553277441455	6.24278421621935e-14
L2 IT ENTm	1.40606004065381e-10	3.71493994899222	5.76484616668062e-09
NP PPP	2.17903749846184e-09	3.46087008152068	8.93405374369354e-08
L5 PPP	1.9634939954742e-13	4.42640320300744	8.05032538144423e-12
DG	8.48110312542935e-15	4.0151820134647	3.47725228142603e-13
CA1-ProS	5.21700216011327e-16	5.02795283363708	2.13897088564644e-14
CA3	3.72955550361371e-09	3.58531416171192	1.52911775648162e-07
SUB-ProS	3.25252105383256e-18	5.37763324267999	1.33353363207135e-16

### Sheet: mouse_ASD_all
cluster	p_value	odds_ratio	adj_p_value
CA2-IG-FC	2.68717078044284e-16	2.7318666148974	1.10174001998156e-14
Astro	3.14706619089729e-06	1.66019012013049	0.000129029713826789
L2/3 IT RHP	1.8192111753735e-13	2.74198040831786	7.45876581903135e-12
L6 CT CTX	7.21281597547365e-12	2.54267294329984	2.9572545499442e-10
L4 RSP-ACA	0.0110346124437956	1.36653884115141	0.452419110195621
Sst	7.05428541143805e-05	1.75185359694575	0.0028922570186896
Sncg	8.57119390393596e-05	1.71616024667307	0.00351418950061374
L2/3 IT PPP	0.000532549297449954	1.73046202220427	0.0218345211954481
L5 IT CTX	7.18695219201473e-12	2.64699047394853	2.94665039872604e-10
L4/5 IT CTX	1.97731609424019e-12	2.53903389170261	8.1069959863848e-11
L6 IT CTX	9.70448675273842e-07	2.05689421623472	3.97883956862275e-05
L5/6 NP CTX	4.30746723658137e-05	1.79415495139049	0.00176606156699836
Sst Chodl	0.00147274016692341	1.50162473615352	0.0603823468438599
L6b CTX	1.02630576749769e-08	2.15334007004082	4.20785364674052e-07
CR	0.186359378810096	1.10955835331933	1
Lamp5	2.81893027074286e-08	2.096165065886	1.15576141100457e-06
Micro-PVM	0.972142410536789	0.792024979414167	1
L2/3 IT CTX	3.77611452031386e-10	2.30348089194673	1.54820695332868e-08
Vip	1.01919663709146e-06	1.96487383839856	4.17870621207498e-05
L5 PT CTX	1.07491684089097e-07	2.10461846385036	4.40715904765297e-06
SMC-Peri	0.870853740538263	0.862640071788476	1
Pvalb	5.53806938136825e-05	1.64781774564231	0.00227060844636098
Oligo	0.000522498731419547	1.5414935740338	0.0214224479882014
L5/6 IT TPE-ENT	1.73130977712661e-06	1.98249527301461	7.09837008621912e-05
VLMC	0.647504451568671	0.962165957926616	1
Endo	0.255019631343552	1.07869781338242	1
NP SUB	0.0391001161311119	1.30863367380124	1
Car3	5.97553542190843e-08	2.15372295119549	2.44996952298246e-06
L2/3 IT ENTl	2.74797926493511e-14	2.64765427109752	1.1266714986234e-12
L2 IT ENTl	5.02250305888346e-09	2.07461463827051	2.05922625414222e-07
L6 IT ENTl	7.88329687428521e-10	2.28717201271664	3.23215171845694e-08
L6b/CT ENT	1.0675190268406e-14	2.95663246195499	4.37682801004647e-13
L3 IT ENT	2.20197702624491e-07	2.10685132480737	9.02810580760414e-06
CT SUB	4.32376262659187e-09	2.44091283750455	1.77274267690267e-07
L2 IT ENTm	1.12266631161147e-07	2.03755913305088	4.60293187760704e-06
NP PPP	0.00196068919860745	1.53437917073482	0.0803882571429056
L5 PPP	0.000474151685174967	1.64635058150518	0.0194402190921736
DG	7.86489114598399e-11	2.13586716644873	3.22460536985344e-09
CA1-ProS	7.17973660727806e-11	2.4245350184971	2.94369200898401e-09
CA3	1.31088711968556e-09	2.31000577044115	5.3746371907108e-08
SUB-ProS	6.09961621344015e-09	2.20626211918785	2.50084264751046e-07

### Sheet: mouse_ASD_top
cluster	p_value	odds_ratio	adj_p_value
CA2-IG-FC	7.82663703592569e-06	3.15987254151338	0.000320892118472953
Astro	0.00957510125323775	1.81106401416718	0.392579151382748
L2/3 IT RHP	3.95231188079756e-07	3.955627604217	1.620447871127e-05
L6 CT CTX	2.32457699311212e-07	3.95252329588968	9.5307656717597e-06
L4 RSP-ACA	0.00525377718589941	2.04669898392299	0.215404864621876
Sst	0.0298929275623031	1.88397071221207	1
Sncg	0.000261790971750609	2.7072907089038	0.010733429841775
L2/3 IT PPP	0.00140184289374304	2.71154539197428	0.0574755586434648
L5 IT CTX	5.56691074938594e-07	4.01016901282422	2.28243340724824e-05
L4/5 IT CTX	7.20866156370392e-07	3.68511751815104	2.95555124111861e-05
L6 IT CTX	9.59302982795973e-07	3.86763422645252	3.93314222946349e-05
L5/6 NP CTX	2.13765607533508e-05	3.21107600324869	0.000876438990887383
Sst Chodl	0.0477101609134284	1.68013789100885	1
L6b CTX	6.02716505932736e-06	3.30704168398554	0.000247113767432422
CR	0.53452671657371	1.00262860853829	1
Lamp5	0.000713957720228328	2.54529021730915	0.0292722665293615
Micro-PVM	0.867199807501052	0.747134935207743	1
L2/3 IT CTX	4.50145433717728e-06	3.37311850825026	0.000184559627824269
Vip	0.000125983787606429	2.87934422754585	0.00516533529186361
L5 PT CTX	0.00146498681391663	2.51498332300446	0.0600644593705817
SMC-Peri	0.78824113193016	0.804313228455091	1
Pvalb	0.0222428148886576	1.80182211325971	0.911955410434963
Oligo	0.122277475324398	1.45733629227481	1
L5/6 IT TPE-ENT	2.65573282440359e-09	4.60466453968593	1.08885045800547e-07
VLMC	0.622468763695662	0.945278411404455	1
Endo	0.89416738810398	0.733531296312631	1
NP SUB	0.0343420425970654	1.80087054047881	1
Car3	0.00274446122422526	2.42503776158412	0.112522910193236
L2/3 IT ENTl	1.86353405242624e-09	4.40959271039293	7.64048961494759e-08
L2 IT ENTl	3.305134780436e-06	3.17428902966081	0.000135510525997876
L6 IT ENTl	3.26435048394496e-06	3.44675822917553	0.000133838369841743
L6b/CT ENT	3.7800301073347e-09	4.84430177377464	1.54981234400723e-07
L3 IT ENT	2.51128676476887e-05	3.27843325746836	0.00102962757355524
CT SUB	1.65769620397232e-06	4.02260735210522	6.7965544362865e-05
L2 IT ENTm	4.38817597870739e-08	3.96779540807776	1.79915215127003e-06
NP PPP	0.00191561829213711	2.37602465900642	0.0785403499776217
L5 PPP	0.00217566787852285	2.41216124424551	0.0892023830194368
DG	0.000294787047959595	2.44103876132457	0.0120862689663434
CA1-ProS	9.2315538488841e-08	4.04260521532253	3.78493707804248e-06
CA3	0.000162181175915587	2.90754771273099	0.00664942821253906
SUB-ProS	0.000103858106480859	2.9256690919735	0.00425818236571523

### Sheet: mouse_BIP_all
cluster	p_value	odds_ratio	adj_p_value
CA2-IG-FC	4.38701852986252e-05	1.81112780632963	0.00179867759724363
Astro	0.00224624959950384	1.4414554047089	0.0920962335796575
L2/3 IT RHP	1.3114347521617e-06	2.14623358590707	5.37688248386298e-05
L6 CT CTX	2.50447155875878e-05	1.93974812271943	0.0010268333390911
L4 RSP-ACA	0.00227194634670063	1.51411583057176	0.0931498002147259
Sst	4.89072869697599e-05	1.86297912426454	0.00200519876576015
Sncg	0.000265996188660884	1.73034549807886	0.0109058437350962
L2/3 IT PPP	0.00148396289253764	1.73270954340683	0.0608424785940431
L5 IT CTX	3.91190824046406e-07	2.26042247890404	1.60388237859026e-05
L4/5 IT CTX	2.28885703228473e-06	2.04609104249977	9.38431383236741e-05
L6 IT CTX	0.00113033880210734	1.71300155530852	0.0463438908864008
L5/6 NP CTX	0.00043032305627789	1.73791263091302	0.0176432453073935
Sst Chodl	0.0619309246127791	1.27942533396622	1
L6b CTX	1.28185262399478e-06	2.049464411313	5.25559575837862e-05
CR	0.000752567065719258	1.45108153833855	0.0308552496944896
Lamp5	2.15218880006813e-05	1.88207718208006	0.000882397408027934
Micro-PVM	0.383408029272239	1.04567049754311	1
L2/3 IT CTX	1.45746956996498e-07	2.17401624338673	5.97562523685643e-06
Vip	0.000210799485675543	1.76763398041105	0.00864277891269728
L5 PT CTX	5.73799771228846e-06	2.01662934061678	0.000235257906203827
SMC-Peri	0.434364141902388	1.03220503154072	1
Pvalb	0.000318810003792915	1.63022324244861	0.0130712101555095
Oligo	0.0426041779668276	1.30430304399766	1
L5/6 IT TPE-ENT	0.0446646064560909	1.36584727499665	1
VLMC	0.816135486598629	0.895411192363015	1
Endo	0.454098883566325	1.01977532958787	1
NP SUB	0.0230866620459049	1.39106981524631	0.946553143882099
Car3	0.00147714264513126	1.66701537190294	0.0605628484503817
L2/3 IT ENTl	5.28078255155336e-05	1.83600720578277	0.00216512084613688
L2 IT ENTl	0.000499597565602991	1.63644721371394	0.0204835001897226
L6 IT ENTl	6.88265653434266e-06	1.97738303337063	0.000282188917908049
L6b/CT ENT	4.17120797140023e-07	2.27394368313282	1.71019526827409e-05
L3 IT ENT	1.7713660944081e-05	1.98124700066258	0.000726260098707323
CT SUB	0.00036992831753561	1.86267889024535	0.01516706101896
L2 IT ENTm	5.12115846763015e-06	1.9636462515711	0.000209967497172836
NP PPP	0.00386101393020422	1.54682473944023	0.158301571138373
L5 PPP	9.88864240681849e-07	2.09398779107476	4.05434338679558e-05
DG	5.0284218639122e-05	1.71192218302205	0.002061652964204
CA1-ProS	2.65169404919518e-05	1.92268404914706	0.00108719456017002
CA3	3.69473438903577e-05	1.9083798879793	0.00151484109950466
SUB-ProS	5.49949608236435e-07	2.12263758804912	2.25479339376939e-05

### Sheet: mouse_BIP_top
cluster	p_value	odds_ratio	adj_p_value
CA2-IG-FC	1.63157008845394e-10	4.40963808497133	6.68943736266117e-09
Astro	0.000113650388360127	2.31889199548345	0.0046596659227652
L2/3 IT RHP	3.27130721449506e-11	5.15021142803513	1.34123595794297e-09
L6 CT CTX	2.49666175302004e-09	4.45519609772897	1.02363131873821e-07
L4 RSP-ACA	0.00494845822817717	2.01665583948629	0.202886787355264
Sst	6.21077955309519e-10	4.49492996840781	2.54641961676903e-08
Sncg	0.00153417643647301	2.36141774280668	0.0629012338953933
L2/3 IT PPP	7.70315972543891e-06	3.5802266779932	0.000315829548742995
L5 IT CTX	3.77677493449785e-11	5.28686722700798	1.54847772314412e-09
L4/5 IT CTX	1.04935516652757e-10	4.74110292272344	4.30235618276302e-09
L6 IT CTX	1.80389496616018e-07	3.99929213807585	7.39596936125675e-06
L5/6 NP CTX	5.51832560978071e-09	4.27922150808909	2.26251350001009e-07
Sst Chodl	0.00230708158368077	2.17092494612244	0.0945903449309114
L6b CTX	1.59352574124408e-09	4.29849028672267	6.53345553910074e-08
CR	0.266166092270757	1.187298577751	1
Lamp5	1.13303862315402e-08	4.01120547171896	4.64545835493149e-07
Micro-PVM	0.501316969735657	1.02426065914736	1
L2/3 IT CTX	9.59708626755709e-12	4.97335998377857	3.93480536969841e-10
Vip	1.43146250974152e-08	4.07422035720347	5.86899628994021e-07
L5 PT CTX	1.78275475805044e-08	4.14683176146159	7.3092945080068e-07
SMC-Peri	0.230162658347969	1.25686637587558	1
Pvalb	7.15900038972889e-07	3.1584694507806	2.93519015978884e-05
Oligo	0.0191528620920279	1.80094980319728	0.785267345773142
L5/6 IT TPE-ENT	2.7249053764772e-06	3.47681252990096	0.000111721120435565
VLMC	0.804502660713359	0.817855265685561	1
Endo	0.598332210627268	0.962398726786953	1
NP SUB	1.77890362867896e-06	3.28356604001767	7.29350487758373e-05
Car3	8.29218113537796e-11	4.93575624374775	3.39979426550496e-09
L2/3 IT ENTl	9.46594047375701e-11	4.63391731363919	3.88103559424038e-09
L2 IT ENTl	1.05401962024139e-06	3.22737583533994	4.32148044298971e-05
L6 IT ENTl	2.97122756626217e-09	4.28818529432862	1.21820330216749e-07
L6b/CT ENT	1.14973404219286e-10	5.18792882060423	4.71390957299074e-09
L3 IT ENT	5.05546957276887e-09	4.43290498691634	2.07274252483524e-07
CT SUB	5.78615636777248e-08	4.4442942678786	2.37232411078672e-06
L2 IT ENTm	5.77611357400278e-10	4.38777219697961	2.36820656534114e-08
NP PPP	7.71745597529292e-05	2.82185728107238	0.0031641569498701
L5 PPP	2.1368917774882e-09	4.35837121366459	8.76125628770163e-08
DG	7.30829944746781e-13	4.56840490155193	2.9964027734618e-11
CA1-ProS	1.94322277832798e-08	4.12775226955972	7.96721339114471e-07
CA3	3.40280170697261e-09	4.38589797000086	1.39514869985877e-07
SUB-ProS	1.121005661503e-10	4.72718418296937	4.59612321216232e-09

### Sheet: mouse_SCZ_all
cluster	p_value	odds_ratio	adj_p_value
CA2-IG-FC	1.15757503099881e-05	1.65089597137429	0.00047460576270951
Astro	3.20169405748094e-05	1.47387174029948	0.00131269456356718
L2/3 IT RHP	3.88973744461796e-07	1.89155065922572	1.59479235229336e-05
L6 CT CTX	5.89522917313191e-06	1.75510452517419	0.000241704396098408
L4 RSP-ACA	4.13901156781054e-05	1.54422997629062	0.00169699474280232
Sst	3.32250459026253e-05	1.65265025467374	0.00136222688200764
Sncg	0.000206926697204567	1.55070354616098	0.00848399458538724
L2/3 IT PPP	4.11935469641237e-05	1.7407076571973	0.00168893542552907
L5 IT CTX	4.48985376248315e-10	2.1936080969767	1.84084004261809e-08
L4/5 IT CTX	8.97276595307785e-11	2.13358517165868	3.67883404076192e-09
L6 IT CTX	4.87175179217886e-06	1.79758636580968	0.000199741823479333
L5/6 NP CTX	2.10025030641601e-07	1.87396094995018	8.61102625630566e-06
Sst Chodl	0.0299100122486158	1.25564483480198	1
L6b CTX	1.15725275626684e-06	1.77402287454818	4.74473630069406e-05
CR	0.0895487384927461	1.13654963120878	1
Lamp5	4.55004153019559e-08	1.88219615324518	1.86551702738019e-06
Micro-PVM	0.459168277039216	1.01398897124071	1
L2/3 IT CTX	1.02054980312505e-08	1.95482327538044	4.18425419281271e-07
Vip	1.55160403722793e-05	1.6824960331847	0.00063615765526345
L5 PT CTX	5.58451256947299e-13	2.32716132149656	2.28965015348393e-11
SMC-Peri	0.0268428163294732	1.23037918258656	1
Pvalb	0.000226983863460434	1.47931819743099	0.00930633840187781
Oligo	0.00026431449601621	1.47485658538119	0.0108368943366646
L5/6 IT TPE-ENT	3.0330098443059e-05	1.68345262702836	0.00124353403616542
VLMC	0.982672838094368	0.812281993815332	1
Endo	0.064350670953393	1.14904902592715	1
NP SUB	0.0076228195342877	1.35708530025328	0.312535600905796
Car3	0.000456465219295505	1.55601337600574	0.0187150739911157
L2/3 IT ENTl	0.000122045739846785	1.57903872557778	0.00500387533371818
L2 IT ENTl	6.02972464707225e-07	1.72626004441461	2.47218710529962e-05
L6 IT ENTl	1.04153189787122e-07	1.88150033817027	4.27028078127202e-06
L6b/CT ENT	1.34759000340935e-09	2.16812522024028	5.52511901397835e-08
L3 IT ENT	1.29101747519501e-13	2.42256038073598	5.29317164829952e-12
CT SUB	1.9791017292203e-09	2.21285088972114	8.11431708980322e-08
L2 IT ENTm	1.61121580601987e-06	1.75306461775828	6.60598480468146e-05
NP PPP	0.000135099853650893	1.56955487073059	0.00553909399968661
L5 PPP	2.55833609718607e-08	1.94012849817647	1.04891779984629e-06
DG	3.16060350292024e-05	1.54148579759722	0.0012958474361973
CA1-ProS	1.74232680709848e-08	1.97220567828621	7.14353990910375e-07
CA3	5.33258624680134e-05	1.65205118766978	0.00218636036118855
SUB-ProS	1.26186698844441e-07	1.87887376647462	5.17365465262207e-06

### Sheet: mouse_SCZ_top
cluster	p_value	odds_ratio	adj_p_value
CA2-IG-FC	3.03401907520142e-13	4.21792691835168	1.24394782083258e-11
Astro	2.44072954522451e-05	2.18822868456923	0.00100069911354205
L2/3 IT RHP	3.53370511215627e-09	3.76133938519342	1.44881909598407e-07
L6 CT CTX	3.20607609695279e-09	3.69334870794891	1.31449119975064e-07
L4 RSP-ACA	6.15274760976861e-05	2.29964385064829	0.00252262652000513
Sst	7.12340064800226e-07	3.03565106670011	2.92059426568093e-05
Sncg	2.1431525754495e-05	2.60482528897991	0.000878692555934293
L2/3 IT PPP	2.06376297342482e-09	4.05019122281659	8.46142819104174e-08
L5 IT CTX	3.83585011414878e-13	4.83163467437037	1.572698546801e-11
L4/5 IT CTX	2.21434497961613e-13	4.5093740133074	9.07881441642615e-12
L6 IT CTX	2.22575407855499e-11	4.34368369292112	9.12559172207547e-10
L5/6 NP CTX	1.42153156172377e-10	3.94701827020582	5.82827940306746e-09
Sst Chodl	0.000236713690382834	2.2042243506645	0.0097052613056962
L6b CTX	5.72931234100553e-14	4.5328657667718	2.34901805981227e-12
CR	0.0895943525511353	1.3200061503817	1
Lamp5	6.02681412997265e-10	3.65271836999368	2.47099379328879e-08
Micro-PVM	0.693932605897531	0.909812242628099	1
L2/3 IT CTX	2.5700375404829e-16	5.05116545102079	1.05371539159799e-14
Vip	8.42391838849242e-07	3.00903539548433	3.45380653928189e-05
L5 PT CTX	5.3663729509951e-12	4.28871995850438	2.20021290990799e-10
SMC-Peri	0.177959593191631	1.25833183489048	1
Pvalb	0.000141738532087217	2.21649271593219	0.00581127981557588
Oligo	0.010053014887487	1.73710717454369	0.412173610386967
L5/6 IT TPE-ENT	4.85242415296294e-11	4.11797143792683	1.98949390271481e-09
VLMC	0.910952776211376	0.751503484423827	1
Endo	0.390391774385179	1.07290069883841	1
NP SUB	2.14594357878838e-05	2.55919108298372	0.000879836867303236
Car3	8.41504198406414e-12	4.30941953594158	3.4501672134663e-10
L2/3 IT ENTl	1.06002826965985e-10	3.83566505374818	4.34611590560538e-09
L2 IT ENTl	3.87228793708139e-09	3.27671217923094	1.58763805420337e-07
L6 IT ENTl	7.1844017547105e-14	4.58786138289063	2.9456047194313e-12
L6b/CT ENT	2.13268155791855e-16	5.6608637210872	8.74399438746605e-15
L3 IT ENT	4.53551622128304e-17	5.54119511932435	1.85956165072605e-15
CT SUB	1.15257552724158e-14	5.48052906197504	4.72555966169047e-13
L2 IT ENTm	2.0694291234619e-09	3.54077987814596	8.48465940619379e-08
NP PPP	2.8744815519291e-08	3.28243895357208	1.17853743629093e-06
L5 PPP	1.464219704163e-08	3.45098124937993	6.00330078706832e-07
DG	2.42009787302915e-09	3.14586471846683	9.92240127941952e-08
CA1-ProS	4.33464534823822e-10	3.8534583576523	1.77720459277767e-08
CA3	7.57025377561558e-11	4.04663218047022	3.10380404800239e-09
SUB-ProS	2.0160336970059e-11	4.0834551339975	8.2657381577242e-10

### Sheet: human_ALZ_all
cluster	p_value	odds_ratio	adj_p_value
Upper rhombic lip	0.176770570966967	1.23785425915698	1
Splatter	0.100197091502831	1.45616218130785	1
Lower rhombic lip	0.265866419033997	1.19016811169674	1
Mammillary body	0.0286459289588227	1.60431138158237	0.888023797723505
Thalamic excitatory	0.00882242764168195	1.74470663015563	0.273495256892141
Amygdala excitatory	0.0047081946390162	1.92536942889677	0.145954033809502
Medium spiny neuron	0.0881584705262082	1.40967994415142	1
Eccentric medium spiny neuron	0.0428103023599138	1.60677669663667	1
Miscellaneous	0.512587992461391	1.03473840369821	1
Cerebellar inhibitory	0.0184628655365962	1.66264076297889	0.572348831634484
Midbrain-derived inhibitory	0.00528942056285469	1.82567128760212	0.163972037448495
CGE interneuron	0.0231511293774484	1.68515993876282	0.717685010700899
LAMP5-LHX6 and Chandelier	0.0179642123226486	1.70980081697257	0.556890582002106
MGE interneuron	0.257238471511293	1.24933320059187	1
Deep-layer near-projecting	0.628809873233764	0.939917689732372	1
Deep-layer corticothalamic and 6b	0.307209891654529	1.17789430112174	1
Hippocampal CA1-3	0.0180578130845307	1.68670459004778	0.559792205620452
Upper-layer intratelencephalic	0.026174706328789	1.60258111310408	0.811415896192458
Deep-layer intratelencephalic	0.0214520136892098	1.72518741812853	0.665012424365504
Hippocampal dentate gyrus	0.14079123096549	1.33576770446537	1
Hippocampal CA4	0.264062418200206	1.22090338321156	1
Oligodendrocyte	0.00145887771104968	1.73301555811093	0.0452252090425401
Committed oligodendrocyte precursor	0.000706530019003997	2.00083279013688	0.0219024305891239
Astrocyte	0.00222093192295884	1.72334976760329	0.068848889611724
Bergmann glia	0.0156489099617615	1.55823533886146	0.485116208814608
Oligodendrocyte precursor	0.0865243862021955	1.38111269672325	1
Ependymal	0.357219606093232	1.08499547938282	1
Choroid plexus	0.00483956942507042	1.56095172640574	0.150026652177183
Fibroblast	0.2600894236441	1.15135779690163	1
Vascular	0.00991953107373813	1.52399011551366	0.307505463285882
Microglia	6.123065655681e-06	2.04047014680401	0.000189815035326111

### Sheet: human_ALZ_top
cluster	p_value	odds_ratio	adj_p_value
Upper rhombic lip	0.41647776721791	1.153165582064	1
Splatter	0.403070324303449	1.25450851608749	1
Lower rhombic lip	0.496204406237038	1.0843527938857	1
Mammillary body	0.222138153430229	1.51106237790255	1
Thalamic excitatory	0.00366110288254961	2.79816283520057	0.113494189359038
Amygdala excitatory	0.0561364175128305	2.13690570862349	1
Medium spiny neuron	0.273613303964186	1.39891847657649	1
Eccentric medium spiny neuron	0.236456049394537	1.54424199366708	1
Miscellaneous	0.182110169358962	1.84636570021975	1
Cerebellar inhibitory	0.0219660741153271	2.32769999106524	0.680948297575141
Midbrain-derived inhibitory	0.0536606493394956	2.04373683833192	1
CGE interneuron	0.0247502472235841	2.4066162485966	0.767257663931109
LAMP5-LHX6 and Chandelier	0.00352944604300936	2.97457868117733	0.10941282733329
MGE interneuron	0.356816353035213	1.34245962774112	1
Deep-layer near-projecting	0.481499819050618	1.10354454147942	1
Deep-layer corticothalamic and 6b	0.88812190061777	0.53117151568601	1
Hippocampal CA1-3	0.0404967670373803	2.17294403481487	1
Upper-layer intratelencephalic	0.424062214465188	1.18343122444629	1
Deep-layer intratelencephalic	0.640140388151441	0.913818802862842	1
Hippocampal dentate gyrus	0.402970702939746	1.21515174103696	1
Hippocampal CA4	0.146433471947778	1.73794712635014	1
Oligodendrocyte	0.00206957817715844	2.48353179301034	0.0641569234919115
Committed oligodendrocyte precursor	1.09176975820883e-05	4.08402272728168	0.000338448625044739
Astrocyte	2.98928568580319e-05	3.34381172381633	0.000926678562598989
Bergmann glia	0.00805266529869897	2.31185951660446	0.249632624259668
Oligodendrocyte precursor	0.03145351755703	2.08354639134419	0.97505904426793
Ependymal	0.0540908418549385	1.70442304959136	1
Choroid plexus	0.00393417259370319	2.20963337634606	0.121959350404799
Fibroblast	4.73039778193073e-05	3.13082432605878	0.00146642331239853
Vascular	0.000503319780001279	2.6375175427409	0.0156029131800397
Microglia	1.47444511450301e-10	4.92967400612939	4.57077985495933e-09

### Sheet: human_ADHD_all
cluster	p_value	odds_ratio	adj_p_value
Upper rhombic lip	3.41296346843329e-12	1.9575794882858	1.05801867521432e-10
Splatter	2.31342236782606e-15	2.60344811822446	7.1716093402608e-14
Lower rhombic lip	4.52481272195159e-13	2.16663645536888	1.40269194380499e-11
Mammillary body	9.65737729754707e-21	2.73399802379833	2.99378696223959e-19
Thalamic excitatory	2.82186145953468e-11	2.09578866962294	8.74777052455751e-10
Amygdala excitatory	3.01249468406079e-25	3.20683559401729	9.33873352058846e-24
Medium spiny neuron	5.86954724733951e-18	2.50313022774154	1.81955964667525e-16
Eccentric medium spiny neuron	1.96689394144069e-18	2.79786908433858	6.09737121846614e-17
Miscellaneous	1.33542512814524e-16	3.11954767533252	4.13981789725025e-15
Cerebellar inhibitory	5.69735472490012e-15	2.36848684085191	1.76617996471904e-13
Midbrain-derived inhibitory	9.01619712817944e-16	2.42022978786292	2.79502110973563e-14
CGE interneuron	2.22960627821975e-16	2.59304171872645	6.91177946248122e-15
LAMP5-LHX6 and Chandelier	4.02450366913237e-10	2.10802320405749	1.24759613743104e-08
MGE interneuron	2.84871904144161e-14	2.57970310875202	8.83102902846899e-13
Deep-layer near-projecting	1.57666966572473e-20	2.61479697619629	4.88767596374667e-19
Deep-layer corticothalamic and 6b	7.19373350272635e-18	2.65178622218461	2.23005738584517e-16
Hippocampal CA1-3	1.86241289326327e-26	3.12045932124089	5.77347996911615e-25
Upper-layer intratelencephalic	6.046094610137e-19	2.58407281656767	1.87428932914247e-17
Deep-layer intratelencephalic	3.90869245672187e-22	3.06470384670991	1.21169466158378e-20
Hippocampal dentate gyrus	3.21491950869273e-18	2.5631067903882	9.96625047694747e-17
Hippocampal CA4	8.56381207818763e-22	2.94087955461576	2.65478174423817e-20
Oligodendrocyte	1.27694264200695e-07	1.63237428425213	3.95852219022153e-06
Committed oligodendrocyte precursor	1.8012295408643e-08	1.8637829103972	5.58381157667932e-07
Astrocyte	3.45213290138993e-07	1.62910782731944	1.07016119943088e-05
Bergmann glia	1.31528700557289e-17	2.23222207719979	4.07738971727595e-16
Oligodendrocyte precursor	6.96018624549648e-18	2.37557006252317	2.15765773610391e-16
Ependymal	8.57870814020112e-09	1.63730877358315	2.65939952346235e-07
Choroid plexus	3.03671738390885e-13	1.82897952705421	9.41382389011745e-12
Fibroblast	1.43685755567909e-08	1.6726991343412	4.45425842260516e-07
Vascular	6.82256213292743e-07	1.54919891231202	2.1149942612075e-05
Microglia	1.86215811079922e-07	1.56780967007176	5.77269014347758e-06

### Sheet: human_ADHD_top
cluster	p_value	odds_ratio	adj_p_value
Upper rhombic lip	3.22941457324749e-15	3.85152808901206	1.00111851770672e-13
Splatter	5.21248562404578e-18	5.66292795024774	1.61587054345419e-16
Lower rhombic lip	9.80054903466988e-15	4.22976055631044	3.03817020074766e-13
Mammillary body	1.51957696072919e-20	5.53011949222043	4.7106885782605e-19
Thalamic excitatory	2.28728746160453e-09	3.3567389677639	7.09059113097406e-08
Amygdala excitatory	3.77879395521183e-29	7.70117713943406	1.17142612611567e-27
Medium spiny neuron	9.64662403177616e-27	6.40715009286878	2.99045344985061e-25
Eccentric medium spiny neuron	6.41439432320691e-31	8.20520729141303	1.98846224019414e-29
Miscellaneous	1.05419653691131e-21	7.83230912412171	3.26800926442507e-20
Cerebellar inhibitory	1.3803460121711e-11	3.85074721699964	4.27907263773042e-10
Midbrain-derived inhibitory	9.66999043081401e-17	4.81665752633358	2.99769703355234e-15
CGE interneuron	5.49658691856104e-18	5.41804463372556	1.70394194475392e-16
LAMP5-LHX6 and Chandelier	5.72184730548661e-12	4.12770792137152	1.77377266470085e-10
MGE interneuron	2.58975986862466e-18	5.91204863162951	8.02825559273645e-17
Deep-layer near-projecting	3.19424780707764e-24	5.86850016705981	9.90216820194067e-23
Deep-layer corticothalamic and 6b	1.56797387559429e-22	6.17310737232324	4.86071901434229e-21
Hippocampal CA1-3	1.96614212992056e-31	7.64978757327428	6.09504060275374e-30
Upper-layer intratelencephalic	6.58027295289243e-19	5.12666779404093	2.03988461539665e-17
Deep-layer intratelencephalic	1.0485232644808e-26	7.40023988206624	3.25042211989049e-25
Hippocampal dentate gyrus	9.98116324116181e-25	6.21335034333851	3.09416060476016e-23
Hippocampal CA4	1.50924626252182e-26	7.05168559038116	4.67866341381766e-25
Oligodendrocyte	1.2539501518805e-05	2.19365299309488	0.000388724547082955
Committed oligodendrocyte precursor	1.25534933314475e-08	3.13420906958258	3.89158293274871e-07
Astrocyte	4.58824423115371e-06	2.31752339472631	0.000142235571165765
Bergmann glia	6.98236312874018e-13	3.49839224346095	2.16453256990946e-11
Oligodendrocyte precursor	1.31258367407377e-21	5.15954642012098	4.06900938962867e-20
Ependymal	0.00868265736605739	1.56843276941687	0.269162378347779
Choroid plexus	3.14792494959082e-08	2.44582857288947	9.75856734373154e-07
Fibroblast	1.68819068373632e-05	2.14538472622601	0.000523339111958261
Vascular	0.000309373110427684	1.87485744011395	0.00959056642325821
Microglia	0.0326221231608369	1.43389810010689	1

### Sheet: human_ASD_all
cluster	p_value	odds_ratio	adj_p_value
Upper rhombic lip	7.85521613766821e-16	2.40301499626622	2.43511700267715e-14
Splatter	3.81328663745773e-06	1.99449979655686	0.00011821188576119
Lower rhombic lip	0.000154448173784222	1.64305364596615	0.0047878933873109
Mammillary body	3.11612882651161e-09	2.18878467340471	9.65999936218598e-08
Thalamic excitatory	6.90866707951551e-08	2.02880866492338	2.14168679464981e-06
Amygdala excitatory	1.00809991297671e-13	2.74181724788883	3.1251097302278e-12
Medium spiny neuron	1.20056461260997e-06	1.89576983399631	3.72175029909091e-05
Eccentric medium spiny neuron	1.78255126442759e-17	3.11928410895719	5.52590891972553e-16
Miscellaneous	1.85448540622654e-06	2.27256971415192	5.74890475930228e-05
Cerebellar inhibitory	1.83756647616646e-17	2.86764477279434	5.69645607611604e-16
Midbrain-derived inhibitory	6.08951243108585e-12	2.42319907228885	1.88774885363661e-10
CGE interneuron	3.05592734164568e-10	2.38768178110473	9.47337475910162e-09
LAMP5-LHX6 and Chandelier	4.07468596645027e-08	2.14629453505599	1.26315264959958e-06
MGE interneuron	3.791049419474e-12	2.71599156735084	1.17522532003694e-10
Deep-layer near-projecting	5.14523253591973e-10	2.18663022809979	1.59502208613512e-08
Deep-layer corticothalamic and 6b	6.55796222367571e-13	2.60058657585055	2.03296828933947e-11
Hippocampal CA1-3	1.68424099277574e-15	2.7726408325423	5.2211470776048e-14
Upper-layer intratelencephalic	3.84665411940504e-15	2.65451964296542	1.19246277701556e-13
Deep-layer intratelencephalic	1.68140518193451e-13	2.7691552245658	5.21235606399699e-12
Hippocampal dentate gyrus	5.71907226993197e-15	2.66405189723551	1.77291240367891e-13
Hippocampal CA4	4.72544230924517e-15	2.82274367551484	1.464887115866e-13
Oligodendrocyte	1.99275913539371e-06	1.67555341688144	6.17755331972049e-05
Committed oligodendrocyte precursor	2.9497558820653e-09	2.11863307416916	9.14424323440243e-08
Astrocyte	2.56331546732081e-08	1.84829582717927	7.94627794869452e-07
Bergmann glia	4.026847705537e-11	2.09210056233372	1.24832278871647e-09
Oligodendrocyte precursor	7.66540732075078e-09	2.01990627342737	2.37627626943274e-07
Ependymal	0.0010362559857651	1.39450039588018	0.0321239355587181
Choroid plexus	3.39210066829541e-05	1.51204257177962	0.00105155120717158
Fibroblast	6.45994406841829e-09	1.84014863457161	2.00258266120967e-07
Vascular	0.0053133068587894	1.33149180628507	0.164712512622472
Microglia	5.33250244021651e-09	1.78851754680369	1.65307575646712e-07

### Sheet: human_ASD_top
cluster	p_value	odds_ratio	adj_p_value
Upper rhombic lip	2.35458940578104e-17	3.81851755695837	7.29922715792122e-16
Splatter	1.7847431610499e-07	3.08082818742285	5.5327037992547e-06
Lower rhombic lip	1.46495312808543e-06	2.53625988870493	4.54135469706483e-05
Mammillary body	1.69651270448603e-10	3.38325571751848	5.25918938390668e-09
Thalamic excitatory	4.52912844995865e-06	2.5025149725321	0.000140402981948718
Amygdala excitatory	3.33569532360511e-18	5.03470142386331	1.03406555031758e-16
Medium spiny neuron	1.53623531778824e-08	2.9503336470978	4.76232948514353e-07
Eccentric medium spiny neuron	1.91637164034584e-17	4.98484208844873	5.94075208507211e-16
Miscellaneous	5.05014149250116e-05	2.85216938742713	0.00156554386267536
Cerebellar inhibitory	2.03693852273443e-11	3.52624926647058	6.31450942047673e-10
Midbrain-derived inhibitory	8.45940874241906e-09	3.06472142262981	2.62241671014991e-07
CGE interneuron	3.50907727888453e-10	3.52226660082941	1.0878139564542e-08
LAMP5-LHX6 and Chandelier	9.95119746172416e-10	3.38487674039862	3.08487121313449e-08
MGE interneuron	8.04680430245797e-13	4.30187814433652	2.49450933376197e-11
Deep-layer near-projecting	2.04128396936086e-14	3.86302393742495	6.32798030501867e-13
Deep-layer corticothalamic and 6b	1.84095182793583e-12	3.87841733435874	5.70695066660108e-11
Hippocampal CA1-3	3.88570398619924e-11	3.56097297129524	1.20456823572176e-09
Upper-layer intratelencephalic	1.79515072404371e-11	3.48804407556833	5.56496724453549e-10
Deep-layer intratelencephalic	3.05899241838617e-14	4.41978289512423	9.48287649699712e-13
Hippocampal dentate gyrus	5.34040685138972e-18	4.58097652603964	1.65552612393081e-16
Hippocampal CA4	1.68679815016993e-15	4.47815909168125	5.22907426552679e-14
Oligodendrocyte	1.99508834431411e-06	2.20128411671512	6.18477386737374e-05
Committed oligodendrocyte precursor	5.81166662736786e-09	2.97803543355241	1.80161665448404e-07
Astrocyte	2.8164292614608e-06	2.22361167949041	8.73093071052848e-05
Bergmann glia	1.71644466393071e-09	2.76845279165263	5.3209784581852e-08
Oligodendrocyte precursor	1.41089290322468e-07	2.63431695249009	4.37376799999651e-06
Ependymal	0.00310684600812475	1.60210306185339	0.0963122262518671
Choroid plexus	0.00152836348967582	1.64419446481718	0.0473792681799503
Fibroblast	4.22486739393749e-10	2.67111900169304	1.30970889212062e-08
Vascular	0.00520878969138723	1.57471839701306	0.161472480433004
Microglia	2.34753941283564e-07	2.21939555500495	7.27737217979048e-06

### Sheet: human_BIP_all
cluster	p_value	odds_ratio	adj_p_value
Upper rhombic lip	0.000111491002125811	1.62680214358352	0.00345622106590015
Splatter	0.00459442630746884	1.59676823649433	0.142427215531534
Lower rhombic lip	0.00492871679076233	1.4891486268853	0.152790220513632
Mammillary body	8.36622543564272e-05	1.79066524601476	0.00259352988504924
Thalamic excitatory	8.5847292483995e-06	1.89358386813859	0.000266126606700385
Amygdala excitatory	1.31506240709798e-09	2.47995719510205	4.07669346200372e-08
Medium spiny neuron	5.10417311933463e-07	2.02540985063721	1.58229366699374e-05
Eccentric medium spiny neuron	7.18559892964978e-08	2.30143623819505	2.22753566819143e-06
Miscellaneous	9.75937750660257e-08	2.61074805764537	3.0254070270468e-06
Cerebellar inhibitory	6.32376116974725e-05	1.80180595958883	0.00196036596262165
Midbrain-derived inhibitory	0.00062756878509537	1.66222489889059	0.0194546323379565
CGE interneuron	3.76934370729295e-09	2.40646191746819	1.16849654926081e-07
LAMP5-LHX6 and Chandelier	8.19391278831116e-08	2.22523409118598	2.54011296437646e-06
MGE interneuron	1.05611821993377e-07	2.34767476648183	3.27396648179469e-06
Deep-layer near-projecting	0.000164308919386149	1.70745786172196	0.00509357650097063
Deep-layer corticothalamic and 6b	2.02922452043199e-05	1.91922806482323	0.000629059601333917
Hippocampal CA1-3	4.43956744221975e-05	1.84838238668949	0.00137626590708812
Upper-layer intratelencephalic	1.55832489318579e-09	2.30618695610169	4.83080716887595e-08
Deep-layer intratelencephalic	8.19458426311195e-09	2.42567643969794	2.5403211215647e-07
Hippocampal dentate gyrus	3.52986893723864e-07	2.07221710327887	1.09425937054398e-05
Hippocampal CA4	3.1311605020135e-05	1.90974909024992	0.000970659755624186
Oligodendrocyte	9.27046288196604e-06	1.68168289453226	0.000287384349340947
Committed oligodendrocyte precursor	2.3513887493683e-06	1.92901310848153	7.28930512304174e-05
Astrocyte	3.80964642342397e-05	1.64720393357179	0.00118099039126143
Bergmann glia	3.09245916120465e-10	2.1334510011805	9.58662339973443e-09
Oligodendrocyte precursor	0.000147210921746061	1.67253007946196	0.00456353857412789
Ependymal	0.0374641559831968	1.24238942223719	1
Choroid plexus	0.000639427973948335	1.44438491210842	0.0198222671923984
Fibroblast	0.265193225292047	1.09264020474305	1
Vascular	0.00284280145132931	1.39453854457572	0.0881268449912087
Microglia	0.000935259122492065	1.43734606355176	0.028993032797254

### Sheet: human_BIP_top
cluster	p_value	odds_ratio	adj_p_value
Upper rhombic lip	5.71598347228872e-09	3.36444039595084	1.7719548764095e-07
Splatter	4.84540318519697e-06	3.41419000659455	0.000150207498741106
Lower rhombic lip	1.56586553826589e-05	2.83371281155186	0.000485418316862425
Mammillary body	2.22891354985704e-09	4.05307460223793	6.90963200455683e-08
Thalamic excitatory	7.62780064029373e-09	3.8254462042369	2.36461819849106e-07
Amygdala excitatory	1.54133283159716e-21	7.73424572577689	4.77813177795119e-20
Medium spiny neuron	3.84574320047989e-13	4.86585221944678	1.19218039214877e-11
Eccentric medium spiny neuron	4.09688688312886e-16	6.3688862299449	1.27003493376995e-14
Miscellaneous	2.09911873549131e-13	6.85162899746459	6.50726808002307e-12
Cerebellar inhibitory	6.07244231310088e-07	3.3664997819171	1.88245711706127e-05
Midbrain-derived inhibitory	2.89877259089401e-09	4.00371413165499	8.98619503177142e-08
CGE interneuron	3.48581049867309e-10	4.54116070155252	1.08060125458866e-08
LAMP5-LHX6 and Chandelier	7.55145855833719e-12	4.92699636495641	2.34095215308453e-10
MGE interneuron	2.68231426497044e-13	5.8272542705146	8.31517422140837e-12
Deep-layer near-projecting	5.88965490851001e-12	4.49994544830914	1.8257930216381e-10
Deep-layer corticothalamic and 6b	1.12221599178007e-14	5.6660625630084	3.4788695745182e-13
Hippocampal CA1-3	7.47353063775283e-10	4.26281292989397	2.31679449770338e-08
Upper-layer intratelencephalic	1.73308855111679e-13	5.0074375432568	5.37257450846206e-12
Deep-layer intratelencephalic	1.96530350615388e-21	7.89662196280628	6.09244086907703e-20
Hippocampal dentate gyrus	8.08336796507976e-14	5.14680323877656	2.50584406917473e-12
Hippocampal CA4	2.35104367076301e-14	5.67058747256806	7.28823537936533e-13
Oligodendrocyte	2.09970237430524e-05	2.42836866992724	0.000650907736034624
Committed oligodendrocyte precursor	3.90849579346753e-07	3.2873825426445	1.21163369597493e-05
Astrocyte	0.000182028070660474	2.25480568051348	0.00564287019047471
Bergmann glia	2.0765348608348e-08	3.23999307085941	6.43725806858789e-07
Oligodendrocyte precursor	1.06617752026715e-07	3.29445984374461	3.30515031282816e-06
Ependymal	0.0105332187906964	1.6713346386057	0.326529782511589
Choroid plexus	0.00584659598803447	1.72580371543199	0.181244475629069
Fibroblast	0.0171168024784399	1.65692562589302	0.530620876831636
Vascular	0.0734038953115293	1.42162677571026	1
Microglia	0.00995638872304324	1.6794866997444	0.30864805041434

### Sheet: human_SCZ_all
cluster	p_value	odds_ratio	adj_p_value
Upper rhombic lip	4.01474056696567e-09	1.77033241977261	1.24456957575936e-07
Splatter	2.45372104560627e-05	1.72496635869081	0.000760653524137945
Lower rhombic lip	4.52640375436437e-08	1.81645248300471	1.40318516385295e-06
Mammillary body	9.37143285856894e-14	2.27932221541311	2.90514418615637e-12
Thalamic excitatory	0.000217536572655051	1.53132448156071	0.00674363375230659
Amygdala excitatory	1.00184252399242e-14	2.47793956228005	3.10571182437651e-13
Medium spiny neuron	5.19119542529118e-08	1.83683558941545	1.60927058184027e-06
Eccentric medium spiny neuron	1.55222106832494e-11	2.26801737842566	4.8118853118073e-10
Miscellaneous	1.28116715720229e-08	2.28801327837205	3.9716181873271e-07
Cerebellar inhibitory	5.41167908275083e-11	2.08470076590943	1.67762051565276e-09
Midbrain-derived inhibitory	9.3188517735679e-10	1.99698401820854	2.88884404980605e-08
CGE interneuron	2.29850266813738e-11	2.21075033691979	7.12535827122587e-10
LAMP5-LHX6 and Chandelier	4.08163610187319e-07	1.84466211412588	1.26530719158069e-05
MGE interneuron	4.71790285534049e-16	2.6934283172484	1.46254988515555e-14
Deep-layer near-projecting	6.78300046679799e-07	1.73379036200341	2.10273014470738e-05
Deep-layer corticothalamic and 6b	6.2627179120617e-10	2.07246881035507	1.94144255273913e-08
Hippocampal CA1-3	1.0349601470767e-13	2.31012166199455	3.20837645593778e-12
Upper-layer intratelencephalic	2.16251677147951e-13	2.22337739045157	6.70380199158648e-12
Deep-layer intratelencephalic	5.95004782853621e-13	2.38645697082502	1.84451482684623e-11
Hippocampal dentate gyrus	2.44586473522942e-08	1.88547611739786	7.58218067921119e-07
Hippocampal CA4	3.76896790072771e-12	2.26234301930443	1.16838004922559e-10
Oligodendrocyte	3.5868028018735e-14	1.9615514751925	1.11190886858078e-12
Committed oligodendrocyte precursor	2.72900201569736e-17	2.40779186697835	8.45990624866182e-16
Astrocyte	0.00208673306299888	1.34010846758917	0.0646887249529653
Bergmann glia	2.64815653345311e-08	1.71943374168827	8.20928525370466e-07
Oligodendrocyte precursor	7.72997896018777e-11	1.95621883650396	2.39629347765821e-09
Ependymal	0.0122598596337607	1.23196865939794	0.380055648646582
Choroid plexus	7.91733920027638e-11	1.71157164280781	2.45437515208568e-09
Fibroblast	3.48272062967922e-08	1.64181378753836	1.07964339520056e-06
Vascular	3.79462601299321e-06	1.49753056933141	0.000117633406402789
Microglia	5.86383099140909e-11	1.73381074245258	1.81778760733682e-09

### Sheet: human_SCZ_top
cluster	p_value	odds_ratio	adj_p_value
Upper rhombic lip	1.18251605730775e-11	3.2084965578858	3.66579977765403e-10
Splatter	6.69021573980569e-07	3.07231135833921	2.07396687933976e-05
Lower rhombic lip	9.20323119571894e-12	3.5821195363153	2.85300167067287e-10
Mammillary body	5.57119315233464e-17	4.69968765751319	1.72706987722374e-15
Thalamic excitatory	0.00014526962053774	2.25316931015686	0.00450335823666993
Amygdala excitatory	1.28157574352774e-18	5.39224664730305	3.972884804936e-17
Medium spiny neuron	2.02106273506248e-14	4.12281903800199	6.2652944786937e-13
Eccentric medium spiny neuron	2.23030154017128e-22	6.20958588811327	6.91393477453096e-21
Miscellaneous	2.84019052076547e-13	5.35184461533267	8.80459061437296e-12
Cerebellar inhibitory	4.81437871951782e-10	3.43373323029166	1.49245740305052e-08
Midbrain-derived inhibitory	1.87510503810746e-15	4.41264901442668	5.81282561813313e-14
CGE interneuron	7.05740644075452e-11	3.82782841008504	2.1877959966339e-09
LAMP5-LHX6 and Chandelier	2.66933816646305e-09	3.44873503500064	8.27494831603546e-08
MGE interneuron	4.19046812134262e-17	5.42703052300442	1.29904511761621e-15
Deep-layer near-projecting	1.9153899082088e-11	3.55040246745841	5.93770871544729e-10
Deep-layer corticothalamic and 6b	8.70512927705255e-19	5.24471715425842	2.69859007588629e-17
Hippocampal CA1-3	1.86176177856427e-21	5.58388130386604	5.77146151354924e-20
Upper-layer intratelencephalic	3.76780568233123e-16	4.46430482528825	1.16801976152268e-14
Deep-layer intratelencephalic	1.76148303839812e-19	5.6855411501531	5.46059741903417e-18
Hippocampal dentate gyrus	2.15992451524755e-13	4.03241555074967	6.6957659972674e-12
Hippocampal CA4	2.98081846613718e-23	6.14528580101684	9.24053724502527e-22
Oligodendrocyte	2.65266292975672e-12	3.11792268952992	8.22325508224583e-11
Committed oligodendrocyte precursor	2.5833788711266e-14	4.03129054657307	8.00847450049245e-13
Astrocyte	2.7152957464353e-05	2.12831979920804	0.000841741681394944
Bergmann glia	3.99108387547645e-12	3.27428286622549	1.2372360013977e-10
Oligodendrocyte precursor	8.43319202420704e-15	3.928286868542	2.61428952750418e-13
Ependymal	0.000702269173974027	1.75619904979807	0.0217703443931948
Choroid plexus	0.00169339077328027	1.67299995944742	0.0524951139716883
Fibroblast	1.0270430714962e-05	2.1331191945998	0.000318383352163821
Vascular	0.00707828072946705	1.57932546924086	0.219426702613479
Microglia	1.10707881257892e-05	2.0520359720737	0.000343194431899466

### Sheet: mouse_DEGs
p_val	avg_log2FC	pct.1	pct.2	p_val_adj	cluster	gene
5.46627095442771e-66	0.623630060445483	0.958	0.053	8.39236579633286e-62	CA2-IG-FC	Acan
2.0552528772322e-61	0.537588730825504	0.708	0.026	3.1554297424146e-57	CA2-IG-FC	Scgn
2.35166945081511e-45	0.849547797867679	0.917	0.083	3.61051810783643e-41	CA2-IG-FC	Tll2
1.80103663878217e-43	1.13457434937793	1	0.114	2.76513155152227e-39	CA2-IG-FC	Il16
1.21229567883195e-40	1.26630842192719	0.833	0.075	1.86123755571069e-36	CA2-IG-FC	Spaar
2.96829920337759e-33	0.792595092294368	1	0.155	4.55722976694561e-29	CA2-IG-FC	Spink8
3.59955293296128e-32	0.869273429346814	0.833	0.093	5.52639361797545e-28	CA2-IG-FC	Hhip
2.60743085043079e-31	0.70900015663414	0.958	0.168	4.00318858466639e-27	CA2-IG-FC	Map3k15
3.36954087467277e-30	0.3673703935657	0.75	0.083	5.17325610488511e-26	CA2-IG-FC	Cd109
7.59526938190991e-28	1.0665784067109	1	0.224	1.16610170820463e-23	CA2-IG-FC	Olfml2b
1.16693935391382e-27	0.250611257199493	0.875	0.122	1.79160199006389e-23	CA2-IG-FC	Capn3
1.19944668776604e-27	0.846813310894282	1	0.187	1.8415104997272e-23	CA2-IG-FC	Tspan18
2.11444473550109e-27	1.05035873062713	1	0.224	3.24630700241483e-23	CA2-IG-FC	Ntf3
4.51019906921644e-27	0.71470298026507	0.958	0.179	6.924508630968e-23	CA2-IG-FC	Ntsr2
1.34030832851054e-25	0.916736374298249	0.958	0.202	2.05777537676223e-21	CA2-IG-FC	Amigo2
3.68512536193758e-25	0.327532702271831	0.958	0.163	5.65777296818277e-21	CA2-IG-FC	Emx2os
6.19086344127423e-25	0.553418923061599	1	0.239	9.50483264138832e-21	CA2-IG-FC	Kcng2
1.36960653702951e-24	1.05824512332226	1	0.276	2.10275691630141e-20	CA2-IG-FC	Gm43154
1.52620238550573e-24	0.866643561445622	1	0.244	2.34317852246695e-20	CA2-IG-FC	Smim3
1.28000831544865e-23	0.533334385070503	0.958	0.199	1.96519676670831e-19	CA2-IG-FC	Frmpd1
1.43807420864889e-23	0.854190322187887	1	0.28	2.20787533253864e-19	CA2-IG-FC	Serpina3n
1.60642543130465e-23	1.19283623072303	0.833	0.15	2.46634496468203e-19	CA2-IG-FC	Tac1
1.56865678051055e-22	0.336452306857833	1	0.218	2.40835875511784e-18	CA2-IG-FC	Lrrc10b
4.70485178294139e-22	0.26057384525337	0.833	0.155	7.22335894234992e-18	CA2-IG-FC	Asb11
7.5780129200228e-22	0.660569651249231	1	0.26	1.1634523236111e-17	CA2-IG-FC	Blnk
5.86989538209773e-21	1.30185707185207	1	0.387	9.01205038013465e-17	CA2-IG-FC	Syce2
2.72895973390894e-20	0.487078707147824	0.917	0.224	4.18977187947039e-16	CA2-IG-FC	Itga7
2.86129952621848e-20	0.349815855368189	0.917	0.214	4.39295316260323e-16	CA2-IG-FC	Igdcc3
3.93280394021535e-20	1.54139642040415	1	0.43	6.03803388941263e-16	CA2-IG-FC	Strip2
6.02699687118646e-20	1.69316343142334	1	0.429	9.25324829633258e-16	CA2-IG-FC	Cabp7
1.68097293006577e-19	0.784846765205322	1	0.323	2.58079773952998e-15	CA2-IG-FC	Arhgef26
3.83576325843801e-19	0.695189472582872	1	0.286	5.88904733067987e-15	CA2-IG-FC	Syndig1l
4.5010094519478e-19	1.84274357855136	1	0.49	6.91039981157546e-15	CA2-IG-FC	Prdm8
6.63598829676752e-19	0.79772846766151	0.958	0.287	1.01882328320272e-14	CA2-IG-FC	Notch2
7.05977448314174e-19	0.495082870667724	0.75	0.14	1.08388717639675e-14	CA2-IG-FC	St8sia6
7.29771123991549e-19	0.395066713862925	1	0.29	1.12041760666423e-14	CA2-IG-FC	Golm1
1.80050193213149e-18	1.05992042842251	1	0.456	2.76431061640148e-14	CA2-IG-FC	Rgs14
2.21728883596216e-18	0.930681856989313	1	0.377	3.4042035498527e-14	CA2-IG-FC	Htr7
2.6540149059748e-18	2.94696536819116	1	0.554	4.07470908514312e-14	CA2-IG-FC	Igfbp4
3.29053789537915e-18	1.44799713854025	1	0.385	5.05196283077561e-14	CA2-IG-FC	Mt2
5.88848329142721e-18	1.06626377931667	1	0.554	9.0405883973282e-14	CA2-IG-FC	Lingo3
6.05337696121993e-18	0.255282908808419	0.917	0.215	9.29374964856095e-14	CA2-IG-FC	Antxr2
7.95889921948009e-18	0.81570086605464	1	0.319	1.22192979716678e-13	CA2-IG-FC	Plekha2
8.15665221007614e-18	1.18502833662593	1	0.438	1.25229081381299e-13	CA2-IG-FC	Dock11
8.32519920082131e-18	0.262509702047308	0.917	0.226	1.2781678333021e-13	CA2-IG-FC	Adamts1
1.00021766606723e-17	0.578826897596732	1	0.399	1.53563418271301e-13	CA2-IG-FC	Actn2
1.16080191820973e-17	0.311421388199336	1	0.34	1.78217918502739e-13	CA2-IG-FC	Parvb
1.57654147581841e-17	0.458161979852748	1	0.314	2.420464127824e-13	CA2-IG-FC	Ankrd63
2.04715683907896e-17	0.744070537320247	1	0.372	3.14299989503793e-13	CA2-IG-FC	Ccnjl
2.64673345502667e-17	0.876938071930472	1	0.345	4.06352987350245e-13	CA2-IG-FC	Ramp3
4.15291799779712e-17	3.61940803316111	1	0.79	6.37597500201791e-13	CA2-IG-FC	Wipf3
5.65615567427234e-17	2.24454365194425	1	0.91	8.68389580671032e-13	CA2-IG-FC	Adcy1
5.73444248659466e-17	2.18384430485195	1	0.815	8.80408954966878e-13	CA2-IG-FC	2010300C02Rik
6.07976186187635e-17	2.55729546264455	1	0.956	9.33425838653876e-13	CA2-IG-FC	Prkca
6.43731463318924e-17	1.12010062015628	1	0.62	9.88320915633543e-13	CA2-IG-FC	1810041L15Rik
6.88137837210382e-17	1.52125462143131	1	0.974	1.0564980214691e-12	CA2-IG-FC	Map1b
7.10156029092365e-17	1.19334973609521	1	0.739	1.09030255146551e-12	CA2-IG-FC	Lrp12
7.39287771207712e-17	1.7371774797479	1	0.88	1.1350285151352e-12	CA2-IG-FC	Fam19a5
8.1763511075148e-17	1.5525451154975	1	0.627	1.25531518553675e-12	CA2-IG-FC	Necab2
8.82661054287155e-17	1.41386669686326	1	0.975	1.35514951664707e-12	CA2-IG-FC	Ndrg3
9.12661593624589e-17	1.44187616633927	1	0.909	1.40120934469183e-12	CA2-IG-FC	Nell2
9.77093438528736e-17	1.13095410768116	1	0.746	1.50013155617317e-12	CA2-IG-FC	Kcnj4
9.94207703843061e-17	1.59564250899792	1	0.958	1.52640708771025e-12	CA2-IG-FC	Arpc5
1.33350265352219e-16	1.486381656788	1	0.706	2.04732662395263e-12	CA2-IG-FC	Arhgef28
1.40493353364556e-16	0.305235284812188	0.875	0.197	2.15699445420602e-12	CA2-IG-FC	Homer3
1.46531876851867e-16	1.41845557745002	1	0.964	2.24970390530672e-12	CA2-IG-FC	Ppm1e
1.59516726428244e-16	2.34369709526175	1	0.909	2.44906030085283e-12	CA2-IG-FC	Nr3c2
1.71856334669653e-16	1.27829487174912	1	0.995	2.63851030618318e-12	CA2-IG-FC	Kalrn
1.92293251768889e-16	1.27162835347759	1	0.938	2.95227829440775e-12	CA2-IG-FC	Drap1
1.96181880153033e-16	1.46296378821172	1	0.942	3.01198040598951e-12	CA2-IG-FC	Dapk1
2.12873257212605e-16	1.41080553757951	1	0.87	3.26824311798512e-12	CA2-IG-FC	Arhgef3
2.29411858219577e-16	1.72366428870809	1	0.85	3.52216025924516e-12	CA2-IG-FC	Ptk2b
2.31041033579597e-16	1.34099716122081	1	0.986	3.54717298854755e-12	CA2-IG-FC	Large1
2.38354674002598e-16	1.77931206279711	1	0.907	3.65945930996189e-12	CA2-IG-FC	Cnih2
2.90902751108042e-16	1.56937470555716	1	0.961	4.46622993776177e-12	CA2-IG-FC	Dab1
3.84949589291427e-16	1.23588715990021	1	0.911	5.91013104439129e-12	CA2-IG-FC	Kcnj3
4.40148195253324e-16	1.12623886038811	1	0.666	6.75759524172429e-12	CA2-IG-FC	Hunk
4.43801882656579e-16	1.09606854580377	1	0.919	6.81369030442645e-12	CA2-IG-FC	Camta2
4.48935045877503e-16	0.322803254794361	0.875	0.232	6.89249975935731e-12	CA2-IG-FC	Rasd1
5.16706730496488e-16	1.97315911473593	1	0.744	7.93299843331259e-12	CA2-IG-FC	Gm20754
5.17224903302476e-16	1.4680391803385	1	0.94	7.94095394040291e-12	CA2-IG-FC	Camk2a
5.34800392689059e-16	1.52789405002896	1	0.847	8.21079042895512e-12	CA2-IG-FC	Ddn
5.59134935858475e-16	1.57996961267019	1	0.933	8.58439867023517e-12	CA2-IG-FC	Epha5
6.16408051834211e-16	1.38035768495499	1	0.674	9.46371281981064e-12	CA2-IG-FC	Syndig1
6.30935686619944e-16	1.14138007085695	1	0.986	9.686755596676e-12	CA2-IG-FC	Prkce
6.46665170385978e-16	1.31812997043124	1	0.777	9.92825036093591e-12	CA2-IG-FC	Neurod2
8.10747657091459e-16	1.36421020496842	1	0.851	1.24474087793252e-11	CA2-IG-FC	Btbd3
8.20683681835387e-16	1.19047874994786	1	0.591	1.25999565672187e-11	CA2-IG-FC	Bhlhe22
8.52645226549988e-16	0.708861158109363	1	0.446	1.3090662163222e-11	CA2-IG-FC	Slc24a4
8.79105089571e-16	1.0972976620418	1	0.5	1.34969004401836e-11	CA2-IG-FC	Mylk
8.84782099394482e-16	1.78231927383111	1	0.961	1.35840595720035e-11	CA2-IG-FC	Ahcyl2
8.96263905049566e-16	1.12769385332174	1	0.913	1.3760339734226e-11	CA2-IG-FC	Mcu
9.19204517332262e-16	1.10900976011625	1	0.973	1.41125469546022e-11	CA2-IG-FC	Arpc2
9.65472464239027e-16	1.83883327956921	1	0.971	1.48228987434618e-11	CA2-IG-FC	Pfn1
1.02655938148668e-15	1.58110554552325	1	0.969	1.57607661839651e-11	CA2-IG-FC	Kcnk2
1.08596667912925e-15	2.5200919082494	1	0.995	1.66728464246713e-11	CA2-IG-FC	Zbtb20
1.15049958639811e-15	0.613842863534437	1	0.406	1.76636201499701e-11	CA2-IG-FC	Inhba
1.15451533350283e-15	0.85193968335237	1	0.94	1.7725273915269e-11	CA2-IG-FC	Vps29
1.19821638476942e-15	1.2934803834252	1	0.821	1.83962161553649e-11	CA2-IG-FC	Brinp2
1.35854505691281e-15	0.354050049105179	0.875	0.273	2.08577422587824e-11	CA2-IG-FC	Rem2
1.45880208493328e-15	1.32240315214372	1	0.927	2.23969884099807e-11	CA2-IG-FC	Cap2
1.52770421649895e-15	1.24932667568332	1	0.777	2.34548428359083e-11	CA2-IG-FC	Sorcs2
1.6072513411426e-15	1.08755623988304	1	0.986	2.46761298405623e-11	CA2-IG-FC	Hivep2
1.67387052019422e-15	1.35589652246559	1	0.904	2.56989340965419e-11	CA2-IG-FC	Klhl29
1.76677298958782e-15	0.950636461131598	1	0.814	2.71252657091418e-11	CA2-IG-FC	Tmem151b
1.79173430874821e-15	2.27107653817271	1	0.923	2.75084968422113e-11	CA2-IG-FC	Hpca
1.81964379512529e-15	0.275900672176388	0.583	0.096	2.79369911865586e-11	CA2-IG-FC	Mov10l1
1.93347585812105e-15	0.447677231269209	0.958	0.4	2.96846548497324e-11	CA2-IG-FC	Srl
1.96550394254933e-15	0.938697764580056	1	0.983	3.01763820299599e-11	CA2-IG-FC	Nckap1
1.97815426269531e-15	1.82741874486518	1	0.942	3.03706023951611e-11	CA2-IG-FC	Gria1
2.15584512018592e-15	0.714157174054805	1	0.516	3.30986901302144e-11	CA2-IG-FC	Disp3
2.24543046191462e-15	1.00140191350074	1	0.765	3.44740938817751e-11	CA2-IG-FC	Slc4a7
2.33593036294809e-15	1.32612261698999	1	0.949	3.5863538862342e-11	CA2-IG-FC	Rapgef4
2.48020540831815e-15	1.17266935739863	1	0.946	3.80785936339085e-11	CA2-IG-FC	Camk2b
2.56288331460542e-15	0.950867854489938	1	0.72	3.9347947529137e-11	CA2-IG-FC	Pygo1
2.66544809115402e-15	1.93721220612272	1	0.805	4.09226245434876e-11	CA2-IG-FC	Zfp804a
3.04336767978166e-15	0.935886580863747	1	0.999	4.67248239876879e-11	CA2-IG-FC	Dynll1
3.10868725398183e-15	0.417313196515965	0.917	0.263	4.7727675410383e-11	CA2-IG-FC	Prss23
3.28052044742693e-15	1.65356420074709	1	0.895	5.03658304293456e-11	CA2-IG-FC	Pip5k1b
3.29014540296328e-15	1.9277960174201	1	0.851	5.05136023716952e-11	CA2-IG-FC	Cpne4
3.31263104468468e-15	0.994586460893454	1	0.803	5.0858824429044e-11	CA2-IG-FC	Hacd2
3.37027505292674e-15	1.37652989182466	1	0.892	5.17438328875843e-11	CA2-IG-FC	Zbtb18
3.37150837085357e-15	0.879611607761558	1	0.426	5.17627680177149e-11	CA2-IG-FC	Pcdh20
3.39148005893674e-15	0.387571235255186	0.917	0.237	5.20693933448557e-11	CA2-IG-FC	Pdlim5
3.43945825370976e-15	1.00202226219554	1	0.908	5.2806002569206e-11	CA2-IG-FC	Cdkl5
3.65849983100876e-15	0.911512482873754	1	0.863	5.61689479054775e-11	CA2-IG-FC	Mfsd4a
3.78257163877344e-15	1.61017898072899	1	1	5.80738223700886e-11	CA2-IG-FC	Tmsb4x
3.84589321934966e-15	1.62647577044191	1	0.912	5.90459985966753e-11	CA2-IG-FC	Mctp1
4.18944563687867e-15	0.936722237241104	1	0.851	6.43205588629982e-11	CA2-IG-FC	Lman2
4.49986344732521e-15	0.42980425896443	0.833	0.261	6.9086403506784e-11	CA2-IG-FC	Arg2
4.63036139986977e-15	1.14267468155119	1	0.824	7.10899385722006e-11	CA2-IG-FC	Kcnj6
4.78336605826324e-15	1.51792495934267	1	0.925	7.34390190925155e-11	CA2-IG-FC	Fat3
5.5784266587621e-15	1.12303207337009	1	0.766	8.56455844919745e-11	CA2-IG-FC	Cotl1
5.85382145723028e-15	0.98415409062169	1	0.959	8.98737208328566e-11	CA2-IG-FC	Cog5
6.32656855862082e-15	0.933667044625276	1	0.921	9.71318070805055e-11	CA2-IG-FC	Ccdc85b
6.41183056266486e-15	0.91423955378339	1	0.971	9.84408346285936e-11	CA2-IG-FC	Abr
6.49141016180061e-15	0.971783128472071	1	0.839	9.96626202141248e-11	CA2-IG-FC	Ptpn5
8.01630449306685e-15	0.775335369054303	1	0.947	1.23074322882055e-10	CA2-IG-FC	Arhgef9
8.02265557152491e-15	0.851925798828227	1	0.848	1.23171830989622e-10	CA2-IG-FC	Pcdh1
8.20096780087508e-15	1.05731931277763	1	0.857	1.25909458646835e-10	CA2-IG-FC	Arhgef25
8.52475836791732e-15	1.35109906109813	1	0.957	1.30880615222635e-10	CA2-IG-FC	Slc24a2
8.5935820055993e-15	1.26715533002122	1	0.981	1.31937264531966e-10	CA2-IG-FC	Cadm2
8.71432693020511e-15	1.03334666441633	1	0.615	1.33791061359439e-10	CA2-IG-FC	Clmn
9.61548429115301e-15	1.0606030537124	1	0.873	1.47626530322072e-10	CA2-IG-FC	Mpped2
1.1047404146124e-14	0.868859062798324	1	0.887	1.69610795855442e-10	CA2-IG-FC	Rgl1
1.1580083546404e-14	0.939037777791514	1	0.656	1.77789022687941e-10	CA2-IG-FC	Zdhhc23
1.17152801409414e-14	0.688419450098452	1	0.492	1.79864696003874e-10	CA2-IG-FC	Matn2
1.18342093223277e-14	0.868431287273122	1	0.923	1.81690615725697e-10	CA2-IG-FC	Abl2
1.21601667795501e-14	0.444924359804036	0.958	0.37	1.86695040566432e-10	CA2-IG-FC	Anxa11
1.26148677441996e-14	0.803821475511218	1	0.958	1.93676064476696e-10	CA2-IG-FC	Wasl
1.28447272519299e-14	0.954526550051053	1	0.911	1.9720509749888e-10	CA2-IG-FC	Adcy9
1.36937933625949e-14	1.42232640825316	1	0.953	2.10240809495919e-10	CA2-IG-FC	Kcnd2
1.44676918066544e-14	1.04151854380856	1	0.798	2.22122472307566e-10	CA2-IG-FC	2900026A02Rik
1.49466100556414e-14	0.794046626341341	1	0.46	2.29475304184263e-10	CA2-IG-FC	Acss1
1.51618172915225e-14	1.0464544759632	1	0.936	2.32779380876745e-10	CA2-IG-FC	Apbb2
1.53658787040102e-14	0.974158833022231	0.958	0.61	2.35912335742669e-10	CA2-IG-FC	Plch2
1.58064228638123e-14	1.03300690217682	1	0.838	2.42676010228111e-10	CA2-IG-FC	Ociad2
1.81388270256891e-14	1.25209415288048	1	0.86	2.78485411325404e-10	CA2-IG-FC	Sipa1l3
2.05449461918816e-14	1.79547263604885	1	0.894	3.15426558883958e-10	CA2-IG-FC	Mt1
2.18873276108555e-14	0.296198427497685	0.917	0.308	3.36036140809464e-10	CA2-IG-FC	Lnx2
2.37253371152282e-14	0.766880119812171	1	0.978	3.64255100730099e-10	CA2-IG-FC	Atp2c1
2.65941130070154e-14	0.707666684806507	1	0.755	4.08299416996707e-10	CA2-IG-FC	Aph1b
2.67565375777657e-14	0.391799742007647	1	0.505	4.10793121431437e-10	CA2-IG-FC	Kif1c
3.27060505829018e-14	0.741456630310522	1	0.592	5.02135994599291e-10	CA2-IG-FC	Thsd4
3.60746019394287e-14	0.914203518773669	1	0.771	5.53853363576049e-10	CA2-IG-FC	Plxnc1
3.70757224120194e-14	0.453294084811331	1	0.449	5.69223566191734e-10	CA2-IG-FC	Cacna1h
3.72135027549576e-14	0.865599460652306	1	0.915	5.71338907796865e-10	CA2-IG-FC	Nsmf
4.06611657291132e-14	0.818023526088363	1	0.601	6.24270877439075e-10	CA2-IG-FC	Kcnv1
4.16057855636e-14	1.18512910726695	1	0.947	6.38773625757951e-10	CA2-IG-FC	Dlgap2
4.37592185765728e-14	1.20918294334368	1	0.885	6.71835282806122e-10	CA2-IG-FC	Spock1
5.04925379303537e-14	0.96402938768691	1	0.961	7.7521193484472e-10	CA2-IG-FC	Atp8a1
5.06660854209658e-14	0.376109686479731	0.958	0.42	7.77876409468088e-10	CA2-IG-FC	Mchr1
5.44932044089501e-14	1.15692489787187	1	0.829	8.3663416729061e-10	CA2-IG-FC	Rprml
5.45153237850789e-14	0.81956859895944	1	0.987	8.36973766072317e-10	CA2-IG-FC	Exoc6b
5.86749152870997e-14	1.05184008394919	1	0.961	9.00835974402842e-10	CA2-IG-FC	Rims1
5.97178547340698e-14	0.689891207930594	1	0.911	9.16848223732174e-10	CA2-IG-FC	Mkl1
6.05271582247843e-14	0.847167800258821	1	0.776	9.29273460225113e-10	CA2-IG-FC	Jph1
6.13806372500059e-14	0.748560567592	1	0.763	9.4237692369934e-10	CA2-IG-FC	Rasl10b
6.16221298306263e-14	1.07561317209917	1	0.945	9.46084559289606e-10	CA2-IG-FC	Ppfia2
6.51552876731809e-14	0.950208438581593	1	0.912	1.00032913164635e-09	CA2-IG-FC	Susd6
7.68902094852244e-14	0.657980039773961	1	0.847	1.18049538622665e-09	CA2-IG-FC	Clvs2
7.81144834593692e-14	0.583691789256135	1	0.671	1.19929166455169e-09	CA2-IG-FC	Stk38l
8.74983298931247e-14	0.771488449367648	1	0.945	1.34336185884914e-09	CA2-IG-FC	Ppp1r9b
9.22247975844877e-14	1.4267934383336	1	0.877	1.41592731731464e-09	CA2-IG-FC	Galnt17
9.45722083762802e-14	1.27326795017031	1	0.911	1.45196711520103e-09	CA2-IG-FC	Rfx3
1.0055890471006e-13	0.658749801412933	1	0.459	1.54388086401355e-09	CA2-IG-FC	Dnah9
1.00806874532528e-13	0.732990953140369	1	0.874	1.5476879446979e-09	CA2-IG-FC	Cdc40
1.114105168148e-13	0.779202652517668	1	0.81	1.71048566465763e-09	CA2-IG-FC	Plpp6
1.20330774042047e-13	0.626979133520565	1	0.987	1.84743837386755e-09	CA2-IG-FC	Csnk1a1
1.29267269104808e-13	1.72610563358046	0.958	0.597	1.98464038256612e-09	CA2-IG-FC	Arhgap6
1.32385391451864e-13	0.823668332050447	1	0.935	2.03251291496047e-09	CA2-IG-FC	Peli1
1.34138290702415e-13	0.732375065082183	1	0.554	2.05942517715418e-09	CA2-IG-FC	Igsf3
1.45441836715081e-13	0.999724028319664	0.958	0.689	2.23296851908664e-09	CA2-IG-FC	Orai2
1.46482696283529e-13	1.39420648929595	1	0.872	2.24894883604102e-09	CA2-IG-FC	Epha4
1.52820356783935e-13	0.874048921159984	1	0.826	2.34625093770375e-09	CA2-IG-FC	Lrrn2
1.64320395571136e-13	0.576709316153058	0.958	0.43	2.52281103320365e-09	CA2-IG-FC	4930509J09Rik
1.64743639737874e-13	0.670636382380233	1	0.589	2.52930910089559e-09	CA2-IG-FC	Gng7
1.73003085722382e-13	0.492441108947166	0.958	0.549	2.65611637509573e-09	CA2-IG-FC	2810032G03Rik
1.74083104795324e-13	0.783081749491515	1	0.761	2.67269790792261e-09	CA2-IG-FC	Gk
1.75358592563711e-13	1.86385803942816	1	0.876	2.69228047163066e-09	CA2-IG-FC	Trpm3
1.8338297171871e-13	0.937235441784543	1	0.944	2.81547876479736e-09	CA2-IG-FC	Camk1d
1.8836049881362e-13	1.08505173057503	1	0.89	2.8918987382855e-09	CA2-IG-FC	Zbtb16
1.89436668026464e-13	0.938901752737912	1	0.797	2.9084211642103e-09	CA2-IG-FC	Hectd2
2.19404006999725e-13	0.856205632840197	1	0.977	3.36850971946678e-09	CA2-IG-FC	Nrg3
2.30872477018657e-13	0.697034542045742	1	0.486	3.54458513966744e-09	CA2-IG-FC	Glra2
2.35866015126869e-13	1.05724215377324	1	0.921	3.62125093024282e-09	CA2-IG-FC	Cnksr2
2.38483448343248e-13	0.840825724574247	1	0.91	3.66143638241388e-09	CA2-IG-FC	Add2
2.41322399494258e-13	1.10199917508783	1	0.968	3.70502279943534e-09	CA2-IG-FC	Ncdn
2.45816986509471e-13	0.661021929386433	0.917	0.517	3.77402819387991e-09	CA2-IG-FC	Rara
2.51393485609277e-13	0.714878270003211	1	0.828	3.85964418455923e-09	CA2-IG-FC	Tacc2
2.87647426708331e-13	1.79878411913738	1	0.816	4.416250942253e-09	CA2-IG-FC	Fam19a2
2.87764391908628e-13	1.37134496838436	1	0.756	4.41804670897316e-09	CA2-IG-FC	Cntnap5b
2.97096295652908e-13	0.554679140013636	1	0.968	4.5613194271591e-09	CA2-IG-FC	Ddx17
3.11764787612321e-13	1.27506135410064	1	0.899	4.78652478421197e-09	CA2-IG-FC	Rapgef5
3.25954707760893e-13	0.82954927994404	1	0.876	5.004382628253e-09	CA2-IG-FC	Pgbd5
3.55709548723862e-13	0.872434637526094	1	0.999	5.46120870155745e-09	CA2-IG-FC	Fth1
3.92891073887277e-13	0.624272453938	1	0.964	6.03205665739136e-09	CA2-IG-FC	Phf20
3.93213147261707e-13	1.00941285428727	1	0.838	6.03700144990900e-09	CA2-IG-FC	Mmp17
4.05157057637109e-13	0.573288806166694	0.958	0.485	6.22037630590253e-09	CA2-IG-FC	Dusp5
4.23692062883457e-13	0.753053336853592	1	0.759	6.50494424144972e-09	CA2-IG-FC	Sowaha
4.2781699785455e-13	0.746000594956094	1	0.924	6.5682743680609e-09	CA2-IG-FC	Arhgap39
4.56597858149209e-13	0.864918985980877	1	0.962	7.01014691616481e-09	CA2-IG-FC	Srgap2
5.14025207343664e-13	1.465071729388	1	0.94	7.89182900834728e-09	CA2-IG-FC	Frmpd4
5.60921350092975e-13	0.655458368388763	1	0.964	8.61182548797745e-09	CA2-IG-FC	Abi1
5.6915904487979e-13	0.360689688802995	1	0.477	8.73829881603942e-09	CA2-IG-FC	Mcur1
6.1351679037492e-13	1.10193666936436	1	0.777	9.41932328262615e-09	CA2-IG-FC	Maml3
6.15383445806997e-13	1.23891159969386	1	0.952	9.44798204347482e-09	CA2-IG-FC	Mt3
6.17580434842082e-13	0.688025087673711	1	0.943	9.48171241613049e-09	CA2-IG-FC	Kif5c
6.37775675889353e-13	0.853899034309769	1	0.817	9.79176995192924e-09	CA2-IG-FC	Ksr1
6.57888506577324e-13	1.0898217426695	1	0.775	1.01005622414817e-08	CA2-IG-FC	Gabra5
6.68087383313547e-13	0.465303763500215	0.917	0.342	1.02571455960129e-08	CA2-IG-FC	Nppc
7.19259765895239e-13	0.756852075258676	1	0.961	1.10427951857896e-08	CA2-IG-FC	Capzb
7.4014499901524e-13	0.761123016571652	1	0.911	1.1363446169881e-08	CA2-IG-FC	Shank2
7.40415696106598e-13	0.799872018641739	1	0.843	1.13676021823246e-08	CA2-IG-FC	Limd2
7.46137320430121e-13	0.724725550592507	1	0.631	1.14554462805637e-08	CA2-IG-FC	Rnf182
8.85408824641334e-13	0.644879125279618	0.958	0.41	1.35936816847184e-08	CA2-IG-FC	Sntb1
9.32761200199418e-13	0.71633924653773	1	0.976	1.43206827066617e-08	CA2-IG-FC	Nedd4l
9.87252780657733e-13	0.935266220561688	1	0.769	1.51572919414382e-08	CA2-IG-FC	Fndc5
1.00109235824355e-12	0.647201377647189	1	0.965	1.53697709761132e-08	CA2-IG-FC	Actr3
1.15767325533125e-12	1.20877169638252	1	0.781	1.77737574891007e-08	CA2-IG-FC	Bcl11b
1.16669692514245e-12	1.03485904643615	1	0.92	1.7912297891712e-08	CA2-IG-FC	Plxna4
1.18805854943517e-12	0.820828332506613	1	0.84	1.82402629094782e-08	CA2-IG-FC	Sidt1
1.25747414098499e-12	1.07752507493713	1	0.732	1.93060004865426e-08	CA2-IG-FC	Slc44a5
1.26262684808691e-12	1.03335726816076	1	0.829	1.93851099986783e-08	CA2-IG-FC	Syn3
1.34643912919031e-12	0.69010374297543	1	0.986	2.06718799504589e-08	CA2-IG-FC	Rock2
1.47353777930395e-12	0.614797692227073	1	0.851	2.26232255256536e-08	CA2-IG-FC	Celf3
1.49573833023358e-12	0.434666260258513	0.917	0.331	2.29640705840762e-08	CA2-IG-FC	Tgfa
1.50445013540536e-12	1.41364387741385	1	0.857	2.30978229288784e-08	CA2-IG-FC	Nfia
1.52771524818602e-12	1.41334593737365	1	0.89	2.34550122053999e-08	CA2-IG-FC	Epha6
1.65268140437593e-12	0.845113152079212	1	0.956	2.53736176013837e-08	CA2-IG-FC	Prickle2
1.70991938777342e-12	1.06579693796761	1	0.852	2.62523923604853e-08	CA2-IG-FC	Epha7
1.74558117013785e-12	0.416088557388556	1	0.636	2.67999077051264e-08	CA2-IG-FC	Ippk
2.22192302497051e-12	0.652224381836734	1	0.944	3.41131842023722e-08	CA2-IG-FC	Map4k3
2.2914138832487e-12	0.649156160788903	1	0.785	3.51800773495172e-08	CA2-IG-FC	Irs2
2.31259885265449e-12	0.693795150995928	1	0.932	3.55053301848044e-08	CA2-IG-FC	Tlk1
2.33733613659994e-12	0.817340933427824	1	0.918	3.58851217052188e-08	CA2-IG-FC	Specc1
2.3418629822213e-12	0.841747560745136	1	0.922	3.59546223660436e-08	CA2-IG-FC	Plppr4
2.36250939416141e-12	0.727291879686201	1	0.838	3.62716067285601e-08	CA2-IG-FC	Chrm1
2.47902236347073e-12	0.601090564230272	1	0.821	3.80604303463662e-08	CA2-IG-FC	Mtmr12
2.60769237609289e-12	0.514228546084793	1	0.902	4.00359010501542e-08	CA2-IG-FC	Ncor2
2.61854516559722e-12	0.871545303826326	1	0.406	4.02025239274141e-08	CA2-IG-FC	Zfp536
2.70593509156009e-12	0.927055527045729	1	0.9	4.15442214607221e-08	CA2-IG-FC	Kcnab2
2.78041433454321e-12	0.583522613477878	0.958	0.407	4.26877012782418e-08	CA2-IG-FC	Htr4
2.81133178298521e-12	0.826638636273657	1	0.969	4.31623768641719e-08	CA2-IG-FC	Pfn2
2.83865518895356e-12	0.768495310458452	1	0.908	4.35818731160041e-08	CA2-IG-FC	Dgkz
3.17375216240592e-12	0.796661724282865	1	0.906	4.87266169494181e-08	CA2-IG-FC	Lgi1
3.39138256937672e-12	0.700805788473261	1	0.881	5.20678965876408e-08	CA2-IG-FC	Arhgap44
3.5886908391551e-12	0.396246815040453	0.917	0.304	5.50971704535482e-08	CA2-IG-FC	Arhgef6
3.61777217180929e-12	0.56498745159434	1	0.832	5.55436561537881e-08	CA2-IG-FC	Gpr85
3.82317309186255e-12	1.04348586375893	1	0.848	5.86971764793658e-08	CA2-IG-FC	Kcnn2
4.0003424654921e-12	0.78263159945303	1	0.957	6.14172578727002e-08	CA2-IG-FC	Ptprj
4.11237115981604e-12	0.725685897411493	1	0.881	6.31372344166557e-08	CA2-IG-FC	Fabp3
4.17994385552268e-12	0.666253444971956	1	0.819	6.41746780138396e-08	CA2-IG-FC	Rap2b
4.19567537993798e-12	0.597476234679903	1	0.812	6.44162041081878e-08	CA2-IG-FC	Prr7
4.48103394104819e-12	0.792633988109846	1	0.973	6.87973140969129e-08	CA2-IG-FC	Arf3
4.81722815809679e-12	0.700139137358191	1	0.713	7.395890391126e-08	CA2-IG-FC	Cyp7b1
4.93519382281236e-12	0.521409171937573	1	0.802	7.57700307616381e-08	CA2-IG-FC	Agap2
5.20948259559074e-12	0.723262327951027	1	0.859	7.99811862901046e-08	CA2-IG-FC	Gm15478
5.36063734304937e-12	0.870071419916778	1	0.668	8.2301865127837e-08	CA2-IG-FC	Bdnf
5.40818052057036e-12	0.698839182110162	1	0.913	8.30317955323167e-08	CA2-IG-FC	Rnf115
5.53948092550798e-12	0.536916811197003	1	0.524	8.5047650649324e-08	CA2-IG-FC	Nectin3
5.60177039423297e-12	0.558125385391057	1	0.766	8.60039808626588e-08	CA2-IG-FC	Parp1
5.76285048217046e-12	0.57094821490759	1	0.461	8.84770434527631e-08	CA2-IG-FC	Lhx2
6.03530374924189e-12	0.837956792148583	1	0.975	9.26600184621108e-08	CA2-IG-FC	Chn1
6.11984890262293e-12	0.925287505693608	1	0.898	9.39580402019699e-08	CA2-IG-FC	Sorl1
6.38764558105205e-12	0.447568234774757	1	0.752	9.80695226058922e-08	CA2-IG-FC	Ccdc43
6.57088068678373e-12	1.00106551439423	1	0.987	1.00882731184191e-07	CA2-IG-FC	Gabrb1
6.63881785552595e-12	0.600405637741897	1	0.975	1.0192577053589e-07	CA2-IG-FC	Eif5b
7.01687260330238e-12	0.829046380265858	1	0.948	1.07730045078502e-07	CA2-IG-FC	Atrnl1
7.63437425299897e-12	0.500842575685053	1	0.78	1.17210547906293e-07	CA2-IG-FC	Adcy5
8.35617157693814e-12	0.672146606108196	1	0.891	1.28292302220731e-07	CA2-IG-FC	Psd
8.37126456828462e-12	0.83239358936618	1	0.969	1.28524024916874e-07	CA2-IG-FC	Kcnma1
9.93831580570961e-12	0.574352217423072	1	0.884	1.5258296256506e-07	CA2-IG-FC	Arhgef17
1.05739213406299e-11	0.523789652532403	1	0.79	1.62341414342691e-07	CA2-IG-FC	Errfi1
1.17063357147649e-11	0.594766906356226	1	0.962	1.79727372228786e-07	CA2-IG-FC	Laptm4a
1.21742080467758e-11	0.448189039756704	0.958	0.67	1.86910616142149e-07	CA2-IG-FC	Pqlc1
1.22229014054663e-11	0.478529062120769	1	0.738	1.87658205278124e-07	CA2-IG-FC	Slitrk3
1.29248252013642e-11	0.70093168644332	0.958	0.519	1.98434841316544e-07	CA2-IG-FC	A830036E02Rik
1.33544699170597e-11	0.51928896500763	1	0.681	2.05031176636617e-07	CA2-IG-FC	Rnf128
1.35596968292825e-11	0.816483047631166	1	0.936	2.08182025419975e-07	CA2-IG-FC	Gm15738
1.45041221432248e-11	0.787250970585289	1	0.966	2.22681787264931e-07	CA2-IG-FC	Mkl2
1.50250463245749e-11	0.561459592258972	0.958	0.583	2.30679536221199e-07	CA2-IG-FC	Net1
1.71578142264129e-11	0.935998578151221	1	0.818	2.63423921818118e-07	CA2-IG-FC	Fam163b
1.80063548974194e-11	1.17336796398514	1	0.782	2.7645156674008e-07	CA2-IG-FC	Nrip3
1.82235346937624e-11	0.485736017773974	1	0.908	2.79785928153334e-07	CA2-IG-FC	Supt6
1.84209888246088e-11	0.936361178000705	1	0.935	2.82817441424219e-07	CA2-IG-FC	Dpp6
1.88798027788992e-11	1.15372899310002	1	0.891	2.89861612064439e-07	CA2-IG-FC	Cacna2d3
1.89186347496404e-11	0.358632525438172	0.958	0.568	2.90457799311229e-07	CA2-IG-FC	Zbtb1
1.94326426964219e-11	0.531731764497853	1	0.903	2.98349363318166e-07	CA2-IG-FC	Myh10
1.99191399559971e-11	0.39357138662036	1	0.658	3.05818555744424e-07	CA2-IG-FC	Dhx33
1.99974946457041e-11	0.594106946206816	1	0.96	3.07021535295495e-07	CA2-IG-FC	Pde4dip
2.03378681356039e-11	1.51173118628363	1	1	3.12247289485927e-07	CA2-IG-FC	Actb
2.16850523561367e-11	0.442790801521343	1	0.766	3.32930608823767e-07	CA2-IG-FC	Myh9
2.18827623789362e-11	1.04507787944585	1	0.735	3.35966050803808e-07	CA2-IG-FC	Neurod6
2.3379698275898e-11	0.522061249228304	1	0.994	3.58948507629863e-07	CA2-IG-FC	Ralgapa1
2.40530395255793e-11	0.875215511853456	1	0.668	3.69286315836218e-07	CA2-IG-FC	Tanc1
2.41939767666913e-11	0.77914160254531	1	0.956	3.71450125299011e-07	CA2-IG-FC	Chd3
2.54028301887582e-11	0.495417231625637	1	0.8	3.90009651888005e-07	CA2-IG-FC	Mbd2
2.56507374355149e-11	0.926220834621096	1	0.996	3.9381577184746e-07	CA2-IG-FC	Ppp3ca
2.61811739302159e-11	1.07622267253769	1	0.983	4.01959563350605e-07	CA2-IG-FC	Nrxn3
2.64498763106339e-11	0.910274217454955	1	0.979	4.06084950997163e-07	CA2-IG-FC	Eif1b
2.66200387595011e-11	0.586722341896469	1	0.772	4.0869745507462e-07	CA2-IG-FC	Ptpn3
2.66428893450874e-11	0.736510185650856	1	0.851	4.09048280115127e-07	CA2-IG-FC	Gpr22
2.75144858854136e-11	0.756339447607425	1	0.635	4.22429901798756e-07	CA2-IG-FC	Inf2
2.79893567049344e-11	0.57404771854119	1	0.905	4.29720593490857e-07	CA2-IG-FC	Pianp
2.92914828209384e-11	0.40029319717859	1	0.856	4.49712135749867e-07	CA2-IG-FC	Sap18
2.9584283675766e-11	0.302434661466839	0.875	0.288	4.54207507274036e-07	CA2-IG-FC	Col11a1
3.19709256631294e-11	0.625851066662845	1	0.972	4.90849621706026e-07	CA2-IG-FC	BC005537
3.71616011525563e-11	0.493424707678818	0.958	0.725	5.70542062495197e-07	CA2-IG-FC	Tigar
3.77304020548154e-11	0.561191529296543	1	0.925	5.79274862747581e-07	CA2-IG-FC	Shank1
4.14719304112215e-11	0.526451085489977	1	0.703	6.36718547603484e-07	CA2-IG-FC	C78859
4.19780059833289e-11	0.716919276614507	1	0.924	6.44488325862049e-07	CA2-IG-FC	Frrs1l
4.45038782301137e-11	0.450351440186004	1	0.884	6.83268042466936e-07	CA2-IG-FC	Dgkd
4.46704423880372e-11	0.745947229218286	1	0.927	6.85825301983536e-07	CA2-IG-FC	Fam131a
4.65495724329317e-11	0.302309671100856	0.958	0.355	7.14675585562801e-07	CA2-IG-FC	Dpf3
4.69865137385226e-11	0.325174977941746	0.917	0.495	7.21383945427538e-07	CA2-IG-FC	Abcc4
4.83803212822621e-11	0.659891549853157	1	0.819	7.4278307264657e-07	CA2-IG-FC	Pakap
4.90866070675372e-11	0.51606848892833	1	0.9	7.53626678307898e-07	CA2-IG-FC	Coro1c
5.23569636571505e-11	0.863054997882732	1	0.96	8.03836463028232e-07	CA2-IG-FC	Selenom
5.29380658439602e-11	0.541133094427664	1	0.973	8.1275812490232e-07	CA2-IG-FC	Braf
5.39844722866213e-11	0.666956870853531	1	0.933	8.28823603016497e-07	CA2-IG-FC	Dgkh
5.48756856454385e-11	0.480010647436006	1	0.5	8.42506401714418e-07	CA2-IG-FC	Krt12
6.1316245161976e-11	0.608161137519575	1	0.981	9.41388311971817e-07	CA2-IG-FC	Ubl3
6.14925120420902e-11	0.615910279323786	1	0.929	9.44094537382211e-07	CA2-IG-FC	Scn8a
6.33529942058372e-11	0.447228286500384	1	0.584	9.72658520042219e-07	CA2-IG-FC	Gm48003
6.35303738597818e-11	0.730969134271358	1	0.992	9.7538182986923e-07	CA2-IG-FC	Chd9
6.62218723640061e-11	0.768359499770142	1	0.75	1.01670440640459e-06	CA2-IG-FC	Kcnip2
6.76493061079327e-11	0.644020242014895	1	0.721	1.03861979667509e-06	CA2-IG-FC	Tiam2
7.32507666937447e-11	0.667410465257259	1	0.881	1.12461902104906e-06	CA2-IG-FC	Sh3rf1
7.51841471161338e-11	0.539186833919432	1	0.948	1.154302210674e-06	CA2-IG-FC	Rprd1a
7.53449524702162e-11	0.528440962313587	1	0.919	1.15677105527523e-06	CA2-IG-FC	Unc79
8.01900789338312e-11	0.573372228499421	1	0.839	1.23115828187111e-06	CA2-IG-FC	Faah
8.7738546932346e-11	0.500066770338033	1	0.508	1.34704991105231e-06	CA2-IG-FC	Mdga1
8.98401982467054e-11	0.781266564745769	1	0.975	1.37931656368167e-06	CA2-IG-FC	Csmd1
9.23358111443235e-11	0.437294169249248	0.833	0.306	1.4176317084988e-06	CA2-IG-FC	Cacng5
9.95264491859856e-11	0.611300863498787	1	0.895	1.52802957435244e-06	CA2-IG-FC	Gabrg2
1.10306801688266e-10	0.803366768900518	1	0.937	1.69354032631995e-06	CA2-IG-FC	Gpr158
1.23128316392631e-10	0.421869693486222	0.958	0.813	1.89038904157607e-06	CA2-IG-FC	Nf2
1.28975138126064e-10	0.861765144258098	1	0.948	1.98015529564946e-06	CA2-IG-FC	Khdrbs3
1.3794798527637e-10	0.788171148875213	1	0.528	2.11791541794811e-06	CA2-IG-FC	6530403H02Rik
1.39401585144394e-10	0.275044510127354	1	0.639	2.14023253672188e-06	CA2-IG-FC	Nsa2
1.50631714178685e-10	0.576596190883107	0.958	0.912	2.31264870778535e-06	CA2-IG-FC	Dlat
1.62674013405089e-10	1.40234367362325	1	0.793	2.49753412780833e-06	CA2-IG-FC	Fam19a1
1.78216028405984e-10	0.438259370915704	1	0.515	2.73615068411707e-06	CA2-IG-FC	Nptx2
1.88773410471188e-10	0.346996462250351	0.917	0.466	2.89823817096414e-06	CA2-IG-FC	Gpr12
1.90191678107189e-10	0.718496469051437	1	0.997	2.92001283397967e-06	CA2-IG-FC	Celf2
1.92385260562936e-10	0.537837313853533	0.958	0.866	2.95369090542275e-06	CA2-IG-FC	Fam171a1
1.98533621077851e-10	0.724817838444709	1	0.76	3.04808668440825e-06	CA2-IG-FC	Il1rap
2.2556803553799e-10	0.360478605611723	1	0.511	3.46314604961476e-06	CA2-IG-FC	Wscd1
2.51725775412143e-10	0.65908488704544	1	0.722	3.86474582990264e-06	CA2-IG-FC	Slit1
2.60738187669789e-10	0.309730564424444	0.833	0.321	4.00311339529428e-06	CA2-IG-FC	Rbm20
2.8126894217653e-10	0.541136644237929	0.958	0.824	4.31832206923627e-06	CA2-IG-FC	Ints6l
2.89884920693385e-10	0.672908847527811	1	0.814	4.45060318740555e-06	CA2-IG-FC	Homer2
3.01015750213078e-10	0.793869939575899	1	0.917	4.62149481302139e-06	CA2-IG-FC	Enox1
3.09854099895183e-10	0.557658231930958	1	0.639	4.75718999569074e-06	CA2-IG-FC	Rhbdl3
3.16008930874199e-10	0.520287172726646	1	0.655	4.85168511571157e-06	CA2-IG-FC	Nr4a3
3.21666585501903e-10	0.593672411969855	1	0.894	4.93854708721071e-06	CA2-IG-FC	Sptbn2
3.45857191549322e-10	0.907389957301631	1	0.902	5.30994546185674e-06	CA2-IG-FC	Ak5
4.02115225822185e-10	0.509978031800119	1	0.894	6.17367506204801e-06	CA2-IG-FC	Sertad2
4.1835562763912e-10	0.648553936505724	1	0.953	6.42301395114341e-06	CA2-IG-FC	Sipa1l1
4.23892888815946e-10	0.733188290613153	1	0.924	6.50802752199122e-06	CA2-IG-FC	Wasf1
4.27130125951053e-10	0.551867705774069	1	0.832	6.55772882372651e-06	CA2-IG-FC	Trnp1
4.52372317656017e-10	0.401689507607415	1	0.82	6.94527219297283e-06	CA2-IG-FC	Impa1
4.70671246094478e-10	0.34040085107947	1	0.532	7.22621564128853e-06	CA2-IG-FC	Rin1
4.71999903231367e-10	0.442107428391074	1	0.953	7.24661451431118e-06	CA2-IG-FC	Clip1
5.37719284949396e-10	0.692376267648346	1	0.916	8.25560418182808e-06	CA2-IG-FC	Grid1
5.37783753554355e-10	0.49094385359288	1	0.959	8.25659396832002e-06	CA2-IG-FC	Hmgn3
5.4902853839e-10	0.487743123698061	1	0.645	8.42923514990167e-06	CA2-IG-FC	Tle1
5.75561896825241e-10	1.01350827754449	1	0.871	8.83660180195793e-06	CA2-IG-FC	Ryr3
6.15356771594797e-10	0.516714035704185	0.958	0.733	9.44757251429492e-06	CA2-IG-FC	Them6
6.16705504068444e-10	0.29959068229155	0.958	0.603	9.46827960396282e-06	CA2-IG-FC	Nbl1
6.3484322938034e-10	0.438226116218911	1	0.637	9.74674810067636e-06	CA2-IG-FC	Mmd2
6.36068469631226e-10	0.365474556065406	1	0.706	9.76555921424821e-06	CA2-IG-FC	Gal3st3
7.29540128759601e-10	0.50126989310424	1	0.886	1.12006295968462e-05	CA2-IG-FC	Fam13c
7.84347531908903e-10	0.516053003753798	1	0.865	1.20420876573974e-05	CA2-IG-FC	Actr3b
8.00756548686998e-10	0.462006547877065	0.958	0.514	1.22940152919915e-05	CA2-IG-FC	Rbm24
8.36842823332568e-10	0.53989100905452	0.958	0.767	1.28480478666249e-05	CA2-IG-FC	Palm2
8.57710230113742e-10	0.356915254904063	0.958	0.622	1.31684251629363e-05	CA2-IG-FC	Car7
9.222531915179e-10	0.6038049642542	1	0.876	1.41593532493743e-05	CA2-IG-FC	Tmem178
9.64812099317232e-10	0.968867583853196	1	0.91	1.48127601608175e-05	CA2-IG-FC	Kctd16
1.04887278050899e-09	1.01921212045021	1	0.975	1.61033437991545e-05	CA2-IG-FC	Lrp1b
1.24262799221613e-09	0.481881102919385	1	0.906	1.90780675644942e-05	CA2-IG-FC	Prrt1
1.25238295121128e-09	0.596397402909107	1	0.864	1.92278354499468e-05	CA2-IG-FC	Gm20642
1.28014893596215e-09	0.545525122849746	1	0.94	1.96541266138269e-05	CA2-IG-FC	Stox2
1.35591270724945e-09	0.828751717694234	1	0.873	2.08173277944008e-05	CA2-IG-FC	Dgkg
1.38781940295253e-09	0.414866100169653	1	0.807	2.13071912935302e-05	CA2-IG-FC	Washc2
1.48817644867497e-09	0.45685630477689	1	0.756	2.28479730165068e-05	CA2-IG-FC	Tmcc2
1.58843773618055e-09	0.424862907635321	1	0.713	2.43872845635799e-05	CA2-IG-FC	Rras2
1.5891049655675e-09	0.797326367276173	1	0.923	2.43975285363578e-05	CA2-IG-FC	Clstn2
1.73046070106202e-09	0.62993484153918	1	0.807	2.65677631434051e-05	CA2-IG-FC	Lmo7
1.77088274250637e-09	0.550715630049196	1	0.949	2.71883627457003e-05	CA2-IG-FC	Acap2
1.77476946157353e-09	0.398424999228626	0.958	0.715	2.72480355435384e-05	CA2-IG-FC	Gna12
1.78226941078408e-09	0.498931792337474	1	0.889	2.7363182263768e-05	CA2-IG-FC	Skil
1.83451952588384e-09	0.701218536164808	1	0.621	2.81653782808947e-05	CA2-IG-FC	Cntnap5c
2.00232132223641e-09	0.364729734854772	0.917	0.582	3.07416392602955e-05	CA2-IG-FC	Inpp5j
2.11133314673158e-09	0.507745214844836	1	0.943	3.24152978017699e-05	CA2-IG-FC	Erc1
2.17690425727239e-09	0.861396921120792	1	0.97	3.34220110619031e-05	CA2-IG-FC	Nlgn1
2.19483694759398e-09	0.437724644804191	1	0.832	3.36973316564103e-05	CA2-IG-FC	Acsl1
2.29115915260445e-09	0.302339046639218	1	0.648	3.51761664699361e-05	CA2-IG-FC	Kctd12
2.33115362022324e-09	1.01692039108625	1	0.829	3.57902015312874e-05	CA2-IG-FC	St6galnac5
2.33908551342066e-09	0.253272957013609	0.958	0.542	3.59119798875474e-05	CA2-IG-FC	Gm44257
2.56044216024802e-09	0.720497373038517	1	0.876	3.93104684862879e-05	CA2-IG-FC	Chst1
2.58670407164134e-09	0.652032079980519	0.958	0.721	3.97136676119094e-05	CA2-IG-FC	Gm28376
2.5884916243518e-09	0.396225861137601	0.958	0.643	3.97411119086732e-05	CA2-IG-FC	Tgfbr3
2.59906428795903e-09	0.469687974568451	1	0.871	3.99034340130349e-05	CA2-IG-FC	Slc1a1
2.67331745845533e-09	0.459919143521307	1	0.848	4.10434429396647e-05	CA2-IG-FC	Elmo2
2.81479529187027e-09	0.507077313818582	1	0.845	4.32155521160843e-05	CA2-IG-FC	Rapgefl1
2.84154480188448e-09	0.591027034199752	1	0.863	4.36262373433324e-05	CA2-IG-FC	Ptprr
2.84743752470487e-09	0.528508269458428	1	0.985	4.37167083167938e-05	CA2-IG-FC	Ank2
2.87757349595289e-09	0.749207714714079	1	0.769	4.41793858833647e-05	CA2-IG-FC	Tbr1
3.24359918587658e-09	0.83655210153551	1	0.943	4.97989783007631e-05	CA2-IG-FC	Nfib
3.34887810919049e-09	0.945682932156378	1	0.942	5.14153256104016e-05	CA2-IG-FC	Cplx2
3.467390186877e-09	0.423615208893437	1	0.869	5.32348415391226e-05	CA2-IG-FC	Ppfia3
3.58055676751085e-09	0.514534714580188	1	0.905	5.49722880515941e-05	CA2-IG-FC	Jakmip2
3.75511344547388e-09	0.401114604795589	1	0.871	5.76522567283605e-05	CA2-IG-FC	Lrrc8d
3.85305468735477e-09	0.467841143757374	1	0.933	5.91559486149577e-05	CA2-IG-FC	Kdm7a
3.94900003325405e-09	0.277399700181393	1	0.642	6.06289975105494e-05	CA2-IG-FC	Zhx2
4.10541983793107e-09	0.559548328250994	1	0.962	6.30305107717558e-05	CA2-IG-FC	Cyfip2
4.18855419255206e-09	0.372282819234443	1	0.807	6.43068725182518e-05	CA2-IG-FC	Sbf1
4.26726490674282e-09	0.523157533259916	1	0.781	6.55153181132225e-05	CA2-IG-FC	Dgat2
4.31143950307287e-09	0.461974128320119	1	0.75	6.61935306906778e-05	CA2-IG-FC	Gm44151
4.3716602149209e-09	0.539031031252552	1	0.838	6.71180992796805e-05	CA2-IG-FC	Ets2
5.24611320497031e-09	0.261139326020265	0.667	0.215	8.05435760359092e-05	CA2-IG-FC	Pappa2
5.57618982783042e-09	0.28678400831061	0.75	0.338	8.56112424266805e-05	CA2-IG-FC	Fgf5
5.76563321925527e-09	0.474271472785786	1	0.902	8.85197668152262e-05	CA2-IG-FC	Rogdi
5.83719377282917e-09	0.552536149823112	1	0.909	8.96184359942462e-05	CA2-IG-FC	Stim2
6.0551599030873e-09	0.614660323616069	1	0.946	9.29648699920994e-05	CA2-IG-FC	Cacna1a
6.29644491370047e-09	0.677023526990672	1	0.919	9.66693187600432e-05	CA2-IG-FC	Dscam
7.49979659657556e-09	0.343317856744423	0.833	0.397	0.000115144377147225	CA2-IG-FC	Rasgef1c
7.64193447278901e-09	0.350991351091397	0.958	0.696	0.00011732661996073	CA2-IG-FC	Nup93
8.64473206148806e-09	0.371575141201878	1	0.722	0.000132722571340026	CA2-IG-FC	Cryl1
8.8517108464382e-09	0.463050582818873	0.958	0.935	0.000135900316625366	CA2-IG-FC	Znrf1
8.90293495401039e-09	0.826223455743238	0.958	0.76	0.000136686760348922	CA2-IG-FC	Ar
9.21186539317687e-09	0.351890657845852	1	0.805	0.000141429769381444	CA2-IG-FC	Agfg2
1.03137586791052e-08	0.271467699386157	0.875	0.426	0.000158347137000303	CA2-IG-FC	Wdr66
1.03856493082172e-08	0.552365125351241	0.958	0.923	0.000159450873829058	CA2-IG-FC	Uhrf1bp1l
1.03917203139079e-08	0.496290901313571	1	0.838	0.000159544081979428	CA2-IG-FC	Rapgef4os1
1.05096336458989e-08	0.457994155623022	1	0.948	0.000161354405365486	CA2-IG-FC	Dlg4
1.1136079185981e-08	0.408456773081289	1	0.925	0.000170972223742366	CA2-IG-FC	D5Ertd579e
1.14906156565107e-08	0.647042389647317	1	0.926	0.000176415422174408	CA2-IG-FC	Camkk2
1.15119127093486e-08	0.585230775384666	1	0.858	0.000176742395826629	CA2-IG-FC	Galnt16
1.24862611063212e-08	0.711703903271047	1	0.819	0.000191701566765349	CA2-IG-FC	Dscaml1
1.25911634064655e-08	0.493965971509975	1	0.811	0.000193312131779465	CA2-IG-FC	Plcl1
1.2850116729642e-08	0.403852775677875	1	0.848	0.000197287842150193	CA2-IG-FC	4430402I18Rik
1.35102049577156e-08	0.529819572886597	1	0.789	0.000207422176715808	CA2-IG-FC	D130043K22Rik
1.37941890312989e-08	0.692259347278144	1	0.971	0.000211782184197531	CA2-IG-FC	Fgf12
1.40029629363376e-08	0.291101200919097	1	0.668	0.000214987489961591	CA2-IG-FC	Mfap3l
1.41017642151357e-08	0.489216289229345	1	0.971	0.000216504385994978	CA2-IG-FC	Mapk10
1.43063447283769e-08	0.345956424667966	1	0.864	0.000219645310614771	CA2-IG-FC	Glo1
1.51802360481927e-08	0.560986680833156	1	0.856	0.000233062164047902	CA2-IG-FC	Cabp1
1.6626141438721e-08	0.284396830916248	0.875	0.426	0.000255261149508684	CA2-IG-FC	Shb
1.7301225130176e-08	0.38573311081705	1	0.87	0.000265625709423593	CA2-IG-FC	Casd1
1.78859254086079e-08	0.803771414410272	1	0.88	0.000274602612798356	CA2-IG-FC	Mgat4c
1.98386224766922e-08	0.560162989365123	1	0.702	0.000304582370884655	CA2-IG-FC	Mir670hg
2.08782680872876e-08	0.365057069092532	1	0.909	0.000320544049944126	CA2-IG-FC	Auh
2.12066212689908e-08	0.516568962147597	1	0.992	0.000325585256342816	CA2-IG-FC	Ptms
2.12832333437981e-08	0.33221137312862	1	0.903	0.000326761481527333	CA2-IG-FC	Ubac2
2.27872815442556e-08	0.329426024667118	0.917	0.534	0.000349853133548957	CA2-IG-FC	Lsm11
2.33353972024911e-08	0.586677561295007	1	0.983	0.000358268353249846	CA2-IG-FC	Magi2
2.38665121351509e-08	0.425284977239192	0.708	0.253	0.000366422560810971	CA2-IG-FC	Zfhx4
2.42907070497766e-08	0.470631942232159	1	0.827	0.00037293522533522	CA2-IG-FC	Kbtbd11
2.46287684192189e-08	0.459870857836052	0.958	0.734	0.000378125481540268	CA2-IG-FC	Srm
2.51185993127024e-08	0.610800070082946	1	0.975	0.00038564585524792	CA2-IG-FC	Capza2
2.51205634476342e-08	0.519429808434286	1	0.978	0.000385676010611528	CA2-IG-FC	Rapgef2
2.51524860685127e-08	0.416861458238729	1	0.858	0.000386166118609876	CA2-IG-FC	Fam3c
2.54784787453238e-08	0.65915009284455	1	0.83	0.000391171084176956	CA2-IG-FC	2900055J20Rik
2.62927757665538e-08	0.886482187202487	1	0.947	0.0004036729863439	CA2-IG-FC	Cck
2.64582313777915e-08	0.503345968626263	1	0.974	0.000406213226343233	CA2-IG-FC	Ppp2ca
2.70434774433364e-08	0.515112598939369	1	0.989	0.000415198509187543	CA2-IG-FC	Actg1
2.71691016822421e-08	0.341813278054409	1	0.935	0.000417127218127463	CA2-IG-FC	1110008F13Rik
2.71729606076325e-08	0.309765785945163	0.958	0.663	0.000417186464208982	CA2-IG-FC	Gm42477
2.77259882700654e-08	0.480983343809958	1	0.929	0.000425677097910314	CA2-IG-FC	2025-09-03
2.78883822735539e-08	0.351093377576165	1	0.476	0.000428170333045872	CA2-IG-FC	Pcdh8
2.8854863621293e-08	0.493074977830425	1	0.989	0.000443008721177711	CA2-IG-FC	Tsc22d1
2.91852773756038e-08	0.424319930015688	1	0.952	0.000448081563547645	CA2-IG-FC	Ttc7b
3.29385828220531e-08	0.374386065892285	0.958	0.55	0.000505706062066982	CA2-IG-FC	Cachd1
3.33794188644535e-08	0.527641250210751	1	0.913	0.000512474217825954	CA2-IG-FC	Elmod1
3.49950308168078e-08	0.37658590441224	0.917	0.715	0.000537278708130451	CA2-IG-FC	Nphp4
3.6945928193416e-08	0.400998665701527	0.958	0.817	0.000567230835553516	CA2-IG-FC	Tsga10
3.70317158248441e-08	0.525193245185022	1	0.852	0.000568547933058831	CA2-IG-FC	Myrip
3.78592671821871e-08	0.488631552772034	1	0.873	0.000581253329048119	CA2-IG-FC	Sh3bp5
3.84459581141334e-08	0.683343527222796	1	0.67	0.000590260794926291	CA2-IG-FC	Plcxd3
4.07705624745796e-08	0.523013124258485	1	0.946	0.00062595044567222	CA2-IG-FC	Cacna1c
4.08272467491383e-08	0.695386320407385	1	0.831	0.000626820719339521	CA2-IG-FC	9530059O14Rik
4.18635578387776e-08	0.54862835188073	1	0.926	0.000642731203498752	CA2-IG-FC	Msra
4.22289774304696e-08	0.387260655245868	1	0.804	0.00064834149049	CA2-IG-FC	Lin7b
4.23189933389378e-08	0.422646801415175	1	0.906	0.000649723504732712	CA2-IG-FC	Cdipt
4.31723710006744e-08	0.58262021756922	1	0.966	0.000662825411973354	CA2-IG-FC	Grin2b
4.3891687243028e-08	0.810724470717192	1	0.958	0.00067386907424221	CA2-IG-FC	Il1rapl1
4.63562985050714e-08	0.486138100589274	1	0.91	0.00071170825094836	CA2-IG-FC	Matk
4.83884636569263e-08	1.11545706452142	1	0.799	0.00074290808252479	CA2-IG-FC	Hs3st4
5.38947690496562e-08	0.501163898316478	1	0.856	0.000827446389219372	CA2-IG-FC	Flrt2
5.41146067640873e-08	0.358743641777105	1	0.684	0.000830821557649032	CA2-IG-FC	Gm11417
5.43994929171849e-08	0.486645579723966	1	0.761	0.00083519541475754	CA2-IG-FC	Tmem150c
5.99629887750631e-08	0.750936345656024	1	0.896	0.000920611766663543	CA2-IG-FC	Slc24a3
6.00648564249461e-08	0.393293912859511	1	0.845	0.000922175740692197	CA2-IG-FC	Shisa7
6.31690152988656e-08	0.40881226752819	1	0.951	0.000969833891883484	CA2-IG-FC	Mib1
6.62646332079747e-08	0.305670570447217	0.792	0.433	0.00101736091364204	CA2-IG-FC	AC162302.1
6.69835102438681e-08	0.386638651379743	1	0.948	0.00102839783277411	CA2-IG-FC	Kat6b
6.95440319809732e-08	0.416950274382269	1	0.819	0.00106770952300388	CA2-IG-FC	Fbxo34
7.23967965689831e-08	0.401790967811752	0.958	0.756	0.0011115080177236	CA2-IG-FC	Lurap1l
7.29714829189642e-08	0.462504892629391	1	0.97	0.00112033117725486	CA2-IG-FC	Ank3
7.32319966925411e-08	0.278192972041949	0.917	0.473	0.00112433084522058	CA2-IG-FC	Gpc4
7.39226916913602e-08	0.359507596245989	1	0.988	0.00113493508553745	CA2-IG-FC	Calr
7.41580089980012e-08	0.483673746802732	1	0.958	0.00113854791214631	CA2-IG-FC	Dmxl1
7.69307006075789e-08	0.544822494525806	1	0.829	0.00118111704642816	CA2-IG-FC	Lzts1
8.14206357377952e-08	0.41513614887931	0.958	0.782	0.00125005102048237	CA2-IG-FC	Cdkl2
8.43168774628428e-08	0.491801750117991	1	0.857	0.00129451701968703	CA2-IG-FC	Nhsl2
8.46991435542051e-08	0.655508548434367	1	0.997	0.00130038595098771	CA2-IG-FC	Tcf4
8.55862919201646e-08	0.307595717818637	1	0.988	0.00131400633985029	CA2-IG-FC	Fry
8.62923939909706e-08	0.581754187858672	1	0.893	0.00132484712494337	CA2-IG-FC	Ppp1r1a
8.71233228377064e-08	0.291911449920944	0.833	0.393	0.00133760437552731	CA2-IG-FC	Serinc2
8.73902842823416e-08	0.497926950910495	1	0.986	0.00134170303458679	CA2-IG-FC	Actr2
9.03236268625229e-08	0.660263968744077	1	0.83	0.00138673864322031	CA2-IG-FC	Adora1
9.49370866481433e-08	0.549937200879339	1	0.965	0.00145756909130894	CA2-IG-FC	Man1a2
9.8278175716979e-08	0.537144710752095	1	0.879	0.00150886483178278	CA2-IG-FC	Slc8a2
1.00342362190068e-07	0.353595194627335	1	0.791	0.00154055628670411	CA2-IG-FC	Ccdc30
1.01532875191e-07	0.321121584770902	1	0.808	0.00155883423280742	CA2-IG-FC	Eif3b
1.01772191892614e-07	0.436060932336846	1	0.853	0.00156250846212731	CA2-IG-FC	Cstf2t
1.03128298530809e-07	0.517666004694031	1	0.959	0.00158332876734351	CA2-IG-FC	Gt(ROSA)26Sor
1.05170265433396e-07	0.644913738628661	1	0.881	0.00161467908519893	CA2-IG-FC	Zfp385b
1.05482418081266e-07	0.409401533067161	0.958	0.696	0.00161947156480167	CA2-IG-FC	Icam5
1.07130376519825e-07	0.397723688623522	1	0.975	0.00164477267070887	CA2-IG-FC	Mlf2
1.11587832173727e-07	0.401996836195061	1	0.9	0.00171320798736324	CA2-IG-FC	Ehd3
1.1304530405995e-07	0.397845607208504	0.958	0.8	0.00173558455323241	CA2-IG-FC	Rnf19a
1.13330437602173e-07	0.386593600074755	0.917	0.624	0.00173996220850616	CA2-IG-FC	Hist1h2bc
1.149105694192e-07	0.399561686657694	1	0.966	0.00176422197229298	CA2-IG-FC	Ptp4a2
1.16037770952364e-07	0.385323159089501	1	0.938	0.00178152789743165	CA2-IG-FC	Fam220a
1.26426418257003e-07	0.782240180677527	1	0.684	0.00194102479949977	CA2-IG-FC	Shisa6
1.31696081209328e-07	0.346040187558638	0.958	0.802	0.00202192993480682	CA2-IG-FC	Tspoap1
1.37558072048809e-07	0.486557094498984	1	0.897	0.00211192908016537	CA2-IG-FC	Cers6
1.38179399492832e-07	0.418759626686986	0.958	0.695	0.00212146832041345	CA2-IG-FC	Slc4a4
1.42018502417409e-07	0.36834116989515	1	0.879	0.00218041006761447	CA2-IG-FC	Pptc7
1.497974137824e-07	0.3019768089659	0.917	0.608	0.00229983969380118	CA2-IG-FC	Eepd1
1.55825812695326e-07	0.305543965094928	0.958	0.753	0.00239239370231133	CA2-IG-FC	Znhit2
1.59527523727731e-07	0.581814182569598	1	0.924	0.00244922607179186	CA2-IG-FC	Ryr2
1.63538677383233e-07	0.616186446630214	1	0.91	0.00251080931386477	CA2-IG-FC	Gm47283
1.70895578997198e-07	0.490715808854887	1	0.88	0.00262375982434398	CA2-IG-FC	Nrg3os
1.74062222559191e-07	0.281436544355418	1	0.892	0.00267237730295126	CA2-IG-FC	Plekha1
1.81300764248724e-07	0.426269591246115	1	0.972	0.00278351063351066	CA2-IG-FC	Ubr3
1.84333166034708e-07	0.448379217109743	1	0.999	0.00283006709813088	CA2-IG-FC	Cfl1
1.9079473966126e-07	0.349685689301769	1	0.945	0.00292927163801932	CA2-IG-FC	Aco2
1.93520800280526e-07	0.318840737452317	1	0.902	0.00297112484670692	CA2-IG-FC	Rb1
1.96707025039502e-07	0.524469574529942	1	0.978	0.00302004295543147	CA2-IG-FC	Atp1b1
1.98903757187509e-07	0.42673308148658	1	0.955	0.00305376938409983	CA2-IG-FC	Sdcbp
1.99544063470877e-07	0.462054064720632	1	0.922	0.00306360000646838	CA2-IG-FC	Fam49a
2.02239745013192e-07	0.494191571905198	1	0.96	0.00310498680518754	CA2-IG-FC	Ppp3cb
2.07306582184046e-07	0.412217266570398	1	0.93	0.00318277795627166	CA2-IG-FC	Nmnat2
2.1289767892325e-07	0.408249498674114	1	0.814	0.00326861806450865	CA2-IG-FC	Prkab2
2.14058799634435e-07	0.678377296883046	1	0.96	0.00328644475078749	CA2-IG-FC	Dock4
2.14071836870448e-07	0.326165144720716	0.958	0.756	0.00328664491147199	CA2-IG-FC	Hdac7
2.18582093279535e-07	0.447074174608886	1	0.976	0.0033558908781207	CA2-IG-FC	Gria2
2.21504797877842e-07	0.300063501159842	1	0.78	0.0034007631618185	CA2-IG-FC	Zfp827
2.31333916990283e-07	0.404516664048163	1	0.902	0.00355166962755182	CA2-IG-FC	Lyst
2.3252013281991e-07	0.872154992270771	1	0.918	0.00356988159918407	CA2-IG-FC	Stxbp5l
2.35819568221516e-07	0.364116811745469	0.958	0.754	0.00362053783090493	CA2-IG-FC	Syngap1
2.36523763474881e-07	0.335101619370768	0.958	0.865	0.00363134934062985	CA2-IG-FC	Krt10
2.55115880519153e-07	0.307102807054538	1	0.878	0.00391679411361055	CA2-IG-FC	Lin7c
2.70568048973235e-07	0.607651939461239	1	0.962	0.00415403125588608	CA2-IG-FC	Dusp3
2.74037181655202e-07	0.452211284792987	1	0.991	0.00420729284995232	CA2-IG-FC	Nsf
2.78728929858716e-07	0.285426330462618	1	0.859	0.00427932526012087	CA2-IG-FC	Rcc2
3.11233900435989e-07	0.353077512908316	1	0.814	0.00477837407339374	CA2-IG-FC	Slc4a8
3.11534020365041e-07	0.335904056996932	1	0.981	0.00478298181466447	CA2-IG-FC	Bri3
3.24632323256965e-07	0.305305541001333	0.958	0.747	0.00498408005896418	CA2-IG-FC	Carmil2
3.37340513985123e-07	0.38992659038763	1	0.968	0.00517918891121359	CA2-IG-FC	Trim35
3.38093723775989e-07	0.322371458164521	1	0.804	0.00519075294113276	CA2-IG-FC	Cacng7
3.39210554116635e-07	0.349855315551068	0.958	0.879	0.0052078996373527	CA2-IG-FC	Srsf9
3.42524601634409e-07	0.305168819584881	0.958	0.668	0.00525878020889308	CA2-IG-FC	Slc41a1
3.53996672347475e-07	0.48763854193025	1	0.982	0.00543491091055078	CA2-IG-FC	Atxn1
3.6979024967478e-07	0.322710057873695	1	0.974	0.0056773897032569	CA2-IG-FC	Ppp2r5c
4.04435433760132e-07	0.660552807895143	1	0.907	0.0062092972145193	CA2-IG-FC	Camk4
4.20741840756795e-07	0.368080999375355	1	0.921	0.00645964948113907	CA2-IG-FC	Tbl1xr1
4.25498321019296e-07	0.327732418762574	1	0.939	0.00653267572260925	CA2-IG-FC	Pip5k1a
4.30450013141416e-07	0.471465245114299	1	0.937	0.00660869905176016	CA2-IG-FC	Uchl1
4.61744631735549e-07	0.411953347960135	1	0.987	0.00708916533103588	CA2-IG-FC	Sik3
4.76617334876754e-07	0.320254348525213	0.958	0.698	0.00731750594236281	CA2-IG-FC	Gpd1
4.80096714750088e-07	0.468990253801997	1	0.929	0.0073709248615581	CA2-IG-FC	Amph
4.83454278657291e-07	0.39394304897393	1	0.951	0.00742247354022539	CA2-IG-FC	Tspan13
5.17507752651107e-07	0.67852931984718	1	0.973	0.00794529652645244	CA2-IG-FC	Negr1
5.30716096460933e-07	0.523773271285052	1	0.84	0.00814808422896471	CA2-IG-FC	4930578G10Rik
5.35172984982732e-07	0.386661940011004	1	0.945	0.00821651083843989	CA2-IG-FC	Cdc42se2
5.51676496041805e-07	0.38816215111255	1	0.917	0.00846988924372983	CA2-IG-FC	Unc13a
5.6642291741225e-07	0.34659469605792	1	0.975	0.00869629105103027	CA2-IG-FC	Aak1
5.71636418325042e-07	0.331910156093208	1	0.749	0.00877633393054437	CA2-IG-FC	Lrrc20
5.71877394534732e-07	0.632333415126342	0.917	0.745	0.00878003363829174	CA2-IG-FC	Kri1
6.47539249448389e-07	0.375457811360741	0.958	0.84	0.00994167009678112	CA2-IG-FC	Slc9a1
6.55583062036922e-07	0.364743908430905	1	0.894	0.0100651667514529	CA2-IG-FC	Map7
6.57610304054161e-07	0.267818043867217	0.917	0.537	0.0100962909981435	CA2-IG-FC	Susd1
6.60715421444725e-07	0.544644811203412	1	0.894	0.0101439638654409	CA2-IG-FC	Me3
6.63315137382413e-07	0.390312752316582	1	0.919	0.0101838773042322	CA2-IG-FC	Mosmo
6.68054361402315e-07	0.25322769928433	0.917	0.605	0.0102566386106097	CA2-IG-FC	Pla2g3
6.76115470393683e-07	0.418176203293982	1	0.904	0.0103804008169542	CA2-IG-FC	Pde4a
7.35209782075314e-07	0.327999168104051	1	0.873	0.0112876757842023	CA2-IG-FC	Fgd4
7.3756564017216e-07	0.396543770117708	1	0.85	0.0113238452735632	CA2-IG-FC	Slitrk5
7.42118028513342e-07	0.356829452033274	1	0.917	0.0113937380917653	CA2-IG-FC	Grik5
7.47190941208622e-07	0.33275972617087	1	0.996	0.011471622520376	CA2-IG-FC	Ddx5
7.80023724728583e-07	0.299909032639176	0.875	0.65	0.0119757042457579	CA2-IG-FC	AU019823
8.2537691650965e-07	0.469864417344804	1	0.872	0.0126720117991727	CA2-IG-FC	Adgrb2
8.3031661219019e-07	0.389585933514857	1	0.565	0.012747850946956	CA2-IG-FC	Crym
9.30817557227971e-07	0.401319988639336	0.958	0.765	0.014290841956121	CA2-IG-FC	Gpc1
9.53502760795102e-07	0.278696717844806	0.917	0.622	0.0146391278864872	CA2-IG-FC	Tmem267
1.01314336875198e-06	0.327428635160334	1	0.881	0.0155547901404492	CA2-IG-FC	Dnajc15
1.04431118870923e-06	0.402501021859488	1	0.825	0.0160333096802529	CA2-IG-FC	Cdc14b
1.11077749303004e-06	0.366033713488731	1	0.978	0.0170537668504902	CA2-IG-FC	Ncoa1
1.12054971781867e-06	0.352406577614214	1	0.937	0.0172037998176701	CA2-IG-FC	Stxbp5
1.15843680962085e-06	0.315737292491053	1	0.978	0.0177854803381089	CA2-IG-FC	Nfat5
1.26435087884352e-06	0.352772820642687	1	0.855	0.0194115790428846	CA2-IG-FC	Dbn1
1.27620503853795e-06	0.412711301188694	1	0.884	0.0195935759566732	CA2-IG-FC	Mast3
1.31365931021366e-06	0.370918615131176	1	0.994	0.0201686113897102	CA2-IG-FC	Ssh2
1.34018716733873e-06	0.341100264174036	1	0.833	0.0205758935801515	CA2-IG-FC	Actn1
1.3540062094087e-06	0.367114045855692	1	0.93	0.0207880573330517	CA2-IG-FC	Ppp1cc
1.37538850670546e-06	0.269415256158378	0.958	0.692	0.021116339743449	CA2-IG-FC	Spata2l
1.38791442583993e-06	0.330463431782727	1	0.864	0.0213086501799204	CA2-IG-FC	Slco3a1
1.43221593744195e-06	0.66845331262285	1	0.897	0.0219888112875462	CA2-IG-FC	Cntn3
1.64202791243839e-06	0.369636342562488	1	0.99	0.0252100545396665	CA2-IG-FC	Akt3
1.65329296882933e-06	0.33843587659216	1	0.859	0.0253830069504367	CA2-IG-FC	C1qtnf4
1.75359998184713e-06	0.343074438766101	1	0.944	0.0269230205212991	CA2-IG-FC	Zcchc17
1.79821587343082e-06	0.460828474695444	1	0.915	0.0276080083047834	CA2-IG-FC	Rnf150
1.81911788026885e-06	0.295674882879654	0.958	0.817	0.0279289168157676	CA2-IG-FC	2610301B20Rik
1.90155073286438e-06	0.27084946984216	0.917	0.7	0.0291945084016669	CA2-IG-FC	Gm26916
1.96193281706024e-06	0.277981636841032	1	0.72	0.0301215545403259	CA2-IG-FC	Cacng8
1.96331044652262e-06	0.265038879504906	1	0.922	0.0301427052854618	CA2-IG-FC	Ints6
1.99952726772617e-06	0.443486980120156	1	0.945	0.0306987421414	CA2-IG-FC	Ids
2.00928490294966e-06	0.894139105408354	1	0.96	0.0308485511149861	CA2-IG-FC	Pcp4
2.03024809361236e-06	0.314076901966764	1	0.948	0.0311703989812306	CA2-IG-FC	Pdpk1
2.441180003219e-06	0.371230640417458	1	0.873	0.0374794365894212	CA2-IG-FC	Armcx3
2.49183920761965e-06	0.29100486293398	0.958	0.81	0.0382572073545845	CA2-IG-FC	Foxk1
2.4993424604176e-06	0.311766872717835	1	0.944	0.0383724047947915	CA2-IG-FC	Acp1
2.64109921227704e-06	0.260066449360646	1	0.918	0.0405487962060894	CA2-IG-FC	Tecpr1
2.65593111607752e-06	0.260217221924382	1	0.91	0.0407765104251381	CA2-IG-FC	Cyfip1
2.82293199005748e-06	0.439207202258204	1	0.807	0.0433404748433525	CA2-IG-FC	Prmt8
2.8705081680241e-06	0.300683082671398	1	0.979	0.044070911903674	CA2-IG-FC	Taok1
2.91240251140205e-06	0.39498516234395	1	0.887	0.0447141157575556	CA2-IG-FC	Crmp1
2.91648603681693e-06	0.383595175523964	1	0.937	0.0447768101232504	CA2-IG-FC	Hcfc1r1
2.9618907289862e-06	0.329812595497691	1	0.944	0.0454739083621251	CA2-IG-FC	Arhgap21
3.06597947411353e-06	0.329693031682411	0.958	0.872	0.0470719828660651	CA2-IG-FC	Atf6
3.11821227436348e-06	0.297728691390594	1	0.876	0.0478739130483024	CA2-IG-FC	Nat14
3.18193491249369e-06	0.496458745120946	1	0.996	0.0488522467115157	CA2-IG-FC	Pde4d
3.29445322180766e-06	0.334921591175036	0.958	0.682	0.0505797403144129	CA2-IG-FC	Rasal1
3.29944980610054e-06	0.363337109500961	1	0.644	0.0506564528730616	CA2-IG-FC	Hpcal1
3.50041885133759e-06	0.385067086602079	0.958	0.771	0.053741930624586	CA2-IG-FC	Wscd2
3.55913108685492e-06	0.351060009211805	1	0.869	0.0546433395764836	CA2-IG-FC	Pip4k2c
3.5693615046328e-06	0.287329873439848	1	0.94	0.0548004071806274	CA2-IG-FC	Dtna
3.74526467147154e-06	0.262212456731509	0.917	0.735	0.0575010485011025	CA2-IG-FC	Kcnrg
3.99342827040811e-06	0.480789335104411	1	0.935	0.0613111042355756	CA2-IG-FC	Ptprn2
3.9997651065078e-06	0.349585864516278	1	0.922	0.0614083936802142	CA2-IG-FC	Pigk
4.06326065023117e-06	0.405531240932917	1	0.992	0.0623832407629992	CA2-IG-FC	Ywhaz
4.32800064398573e-06	0.607000779793127	1	0.94	0.0664477938871129	CA2-IG-FC	Nptxr
4.41640693712993e-06	0.470724124657077	1	0.986	0.0678050957057559	CA2-IG-FC	Atp2a2
4.46771878700501e-06	0.529072683761635	1	0.812	0.068592886536888	CA2-IG-FC	Spock3
4.7462628888445e-06	0.436235146699901	1	0.971	0.0728693741324296	CA2-IG-FC	Eml6
4.83386721221711e-06	0.275729049009605	1	0.887	0.0742143633091692	CA2-IG-FC	Map9
5.18513724888919e-06	0.314633736016724	0.958	0.808	0.0796074121821957	CA2-IG-FC	Slitrk4
5.47186278233155e-06	0.294115171113248	0.917	0.78	0.0840095092971363	CA2-IG-FC	Inafm2
5.67199183505983e-06	0.480491577537932	1	0.919	0.0870820906436735	CA2-IG-FC	Rasgef1a
5.68661352135438e-06	0.253376712729055	1	0.758	0.0873065773933538	CA2-IG-FC	Tlnrd1
5.74101884714457e-06	0.456456148518129	1	0.926	0.0881418623602105	CA2-IG-FC	Prkg1
5.86681109438873e-06	0.29933269468606	1	0.864	0.0900731507321501	CA2-IG-FC	Ubxn2b
6.90814020095044e-06	0.52034109476182	1	0.778	0.106060676505192	CA2-IG-FC	Nrp1
7.40160589249681e-06	0.439847270412541	1	0.761	0.113636855267504	CA2-IG-FC	Epha10
7.45846961830319e-06	0.342131008710274	1	0.795	0.114509884049809	CA2-IG-FC	Kcnmb4
8.00380075018074e-06	0.395220091983137	1	0.94	0.122882352917525	CA2-IG-FC	Klhl2
8.07315938673091e-06	0.42135018958204	1	0.908	0.12394721606448	CA2-IG-FC	Slc38a1
8.07835785743642e-06	0.365723514061186	1	0.803	0.124027028185221	CA2-IG-FC	Ulk4
8.15635443339944e-06	0.521445140049983	1	0.957	0.125224509615982	CA2-IG-FC	Erc2
8.52615149106338e-06	0.398601568234564	0.958	0.774	0.130902003842296	CA2-IG-FC	Rab40b
8.62953867965272e-06	0.269873614843424	1	0.805	0.132489307348708	CA2-IG-FC	Tmem167b
8.85571310942327e-06	0.311297029625239	0.958	0.913	0.135961763368975	CA2-IG-FC	Trip11
8.89878628883821e-06	0.320349823046337	1	0.892	0.136623065892533	CA2-IG-FC	Mink1
9.05123339603965e-06	0.264709197705073	0.958	0.878	0.138963586329397	CA2-IG-FC	Mtch2
9.37392701370657e-06	0.261657357151997	0.958	0.806	0.143917901441437	CA2-IG-FC	Slc35a5
9.38638936750426e-06	0.415487150020822	1	0.736	0.144109235959293	CA2-IG-FC	Nrp2
1.05241310598072e-05	0.329796687184274	1	0.873	0.16157698416122	CA2-IG-FC	Tmem59l
1.09127015335297e-05	0.281243268965488	1	0.885	0.167542706644282	CA2-IG-FC	Adarb1
1.10408551134221e-05	0.310250052620136	0.958	0.814	0.16951024855637	CA2-IG-FC	Ankrd45
1.12767639405211e-05	0.272228157538966	0.917	0.706	0.17313215677882	CA2-IG-FC	Spns2
1.1383886226897e-05	0.313892807020987	0.958	0.82	0.17477680524155	CA2-IG-FC	Speg
1.14509852425277e-05	0.256404543474775	0.917	0.776	0.175806976428527	CA2-IG-FC	Nim1k
1.17268498179649e-05	0.476998684238803	1	0.848	0.180042325255215	CA2-IG-FC	Shisa9
1.18754970285198e-05	0.25890201492572	0.958	0.725	0.182324505878864	CA2-IG-FC	Fgfr1
1.28261229099796e-05	0.268602960363444	0.917	0.526	0.196919465036917	CA2-IG-FC	Ovol2
1.30429281998861e-05	0.384544168926139	0.75	0.406	0.200248076652852	CA2-IG-FC	Ccbe1
1.32277266374635e-05	0.288320410259761	1	0.853	0.203085287064978	CA2-IG-FC	Git1
1.35768476715042e-05	0.269098626678736	0.958	0.811	0.208445342300604	CA2-IG-FC	Usf3
1.41883866305806e-05	0.429761640893542	0.958	0.701	0.217834299939303	CA2-IG-FC	Itgav
1.56286344749623e-05	0.306720414221579	0.917	0.81	0.239946425094096	CA2-IG-FC	Nipa1
1.56844970083191e-05	0.303521426064548	1	0.93	0.240804082568723	CA2-IG-FC	Tmed7
1.6948586229012e-05	0.261607164683007	1	0.833	0.260211644374021	CA2-IG-FC	Ubqln4
1.69501603322698e-05	0.321000547904275	0.917	0.761	0.260235811581338	CA2-IG-FC	Fkbp5
1.72061911148343e-05	0.465932065715815	1	0.933	0.264166652186052	CA2-IG-FC	Kcnb2
1.7212055951228e-05	0.511791917687594	1	0.831	0.264256695019203	CA2-IG-FC	Nefl
1.80368401464051e-05	0.599265253972608	1	0.877	0.276919606767758	CA2-IG-FC	Sv2b
1.81378301313902e-05	0.352481197638559	1	0.921	0.278470106007234	CA2-IG-FC	Dtnb
1.8298111086629e-05	0.2893786335239	1	0.835	0.280930899513015	CA2-IG-FC	Prps1
1.8550142274644e-05	0.323961815804574	1	0.899	0.28480033434261	CA2-IG-FC	Arhgef4
1.86597738307685e-05	0.29385601459744	1	0.68	0.286483507623789	CA2-IG-FC	Frmpd3
1.90839676058185e-05	0.405145899747866	1	0.79	0.292996154652132	CA2-IG-FC	Fam212b
1.91595963030111e-05	0.28956179920543	0.958	0.858	0.294157282040129	CA2-IG-FC	Cep112
1.93519623367487e-05	0.518907593843124	1	0.958	0.297110677756102	CA2-IG-FC	Ctxn1
1.93528913114441e-05	0.29616811618878	0.958	0.794	0.297124940304601	CA2-IG-FC	Tmem8b
1.97233482005362e-05	0.543717553038297	1	0.939	0.302812564922832	CA2-IG-FC	Slc17a7
2.12585644285428e-05	0.299352485928433	0.958	0.92	0.326382739671418	CA2-IG-FC	Uvrag
2.19482038859509e-05	0.253495422339327	0.958	0.769	0.336970774261004	CA2-IG-FC	Kat14
2.20352793080535e-05	0.29648769975385	0.958	0.753	0.338307643216545	CA2-IG-FC	Abcb10
2.32935501018176e-05	0.280009118014885	0.917	0.85	0.357625874713206	CA2-IG-FC	Pwwp2a
2.38650914335855e-05	0.354144949332799	1	1	0.366400748779839	CA2-IG-FC	mt-Nd2
2.39495768760591e-05	0.313581094335903	1	0.909	0.367697853778135	CA2-IG-FC	Golph3
2.58295470062264e-05	0.402549017957717	1	0.773	0.396561035186594	CA2-IG-FC	Lmo3
2.59941380815238e-05	0.284802332938546	1	0.902	0.399088001965635	CA2-IG-FC	Gucy1b1
2.62876608215754e-05	0.496975580283908	0.958	0.841	0.403594456593648	CA2-IG-FC	Sh3d19
2.6363994755677e-05	0.269860445268379	1	0.882	0.404766411483909	CA2-IG-FC	Acsl4
2.76298027312603e-05	0.282649617146041	1	0.859	0.42420036133304	CA2-IG-FC	Hmgcr
2.87996861545753e-05	0.264693138761183	1	0.751	0.442161581531194	CA2-IG-FC	Mn1
3.06409970395878e-05	0.351996325957962	1	0.983	0.470431227548791	CA2-IG-FC	Rtn1
3.0746535411641e-05	0.286956544000428	1	0.854	0.472051558174924	CA2-IG-FC	6030419C18Rik
3.54093227021507e-05	0.418508121768086	1	0.905	0.54363933144612	CA2-IG-FC	Cdh11
3.75086109188824e-05	0.271583754445974	1	0.829	0.575869703437601	CA2-IG-FC	Numbl
3.7511898242374e-05	0.364990350865896	1	0.878	0.575920173715168	CA2-IG-FC	Gm2163
3.81860399308183e-05	0.431064702216415	1	0.958	0.586270271057853	CA2-IG-FC	Ext1
3.83343959364927e-05	0.256351626047286	1	0.926	0.588547980812973	CA2-IG-FC	Diaph2
3.99746480004635e-05	0.293599431410634	0.667	0.318	0.613730770751116	CA2-IG-FC	Ccdc3
4.00149735494157e-05	0.355401307211064	1	0.909	0.614349888904179	CA2-IG-FC	Aff3
4.06582035846282e-05	0.282538019326739	1	0.984	0.624225399634797	CA2-IG-FC	Rac1
4.31172907851462e-05	0.304779364654066	1	0.992	0.66197976542435	CA2-IG-FC	Eif4g2
4.32335055088208e-05	0.375937398891551	1	0.959	0.663764010076926	CA2-IG-FC	Gpm6b
4.55926751276915e-05	0.344654554809987	1	0.931	0.699984341235447	CA2-IG-FC	Eps15
4.89323275636897e-05	0.408293212626426	1	0.982	0.751258025085328	CA2-IG-FC	Rasal2
5.25365407100511e-05	0.338451475020903	1	0.99	0.806593509521414	CA2-IG-FC	Fkbp1a
5.47813732780643e-05	0.348909158980507	1	0.988	0.841058423938121	CA2-IG-FC	Anks1b
5.54902755897266e-05	0.346286651831454	1	0.988	0.851942201129073	CA2-IG-FC	Nbea
5.57840875567179e-05	0.293209205387813	1	0.902	0.85645309625829	CA2-IG-FC	Gm26835
6.02656861546056e-05	0.274405080959998	1	0.871	0.925259079531659	CA2-IG-FC	Zfp131
6.17047614561321e-05	0.325211023872354	0.958	0.88	0.947353202635996	CA2-IG-FC	Bcl7a
6.22712176368283e-05	0.369026100260385	1	0.982	0.956050004378225	CA2-IG-FC	Itm2c
6.30650059642264e-05	0.311989062754058	1	0.906	0.968237036568768	CA2-IG-FC	Tmem132b
6.57488292333432e-05	0.275015754454892	1	0.926	1	CA2-IG-FC	Ablim1
6.69750139297676e-05	0.401366981729909	1	0.959	1	CA2-IG-FC	Fbxw7
6.8953758781805e-05	0.276064536269901	1	0.984	1	CA2-IG-FC	Ap2b1
7.20877784198388e-05	0.297206810944587	1	0.997	1	CA2-IG-FC	Rps14
7.80561802317504e-05	0.496362917317996	1	0.93	1	CA2-IG-FC	Cacna1e
8.81718480224051e-05	0.252613137038711	1	0.923	1	CA2-IG-FC	2610001J05Rik
8.98421023512164e-05	0.31523927186257	1	0.965	1	CA2-IG-FC	Mrps33
9.27453254964852e-05	0.267902398253179	1	0.907	1	CA2-IG-FC	Trim32
9.53444842726927e-05	0.308160046500071	1	0.968	1	CA2-IG-FC	Tmem256
9.69236691398681e-05	0.252560871224171	1	0.858	1	CA2-IG-FC	Dyrk2
0.000100008609435603	0.293437647733219	1	0.932	1	CA2-IG-FC	Mtmr6
0.000101942764410779	0.256377480667678	1	0.817	1	CA2-IG-FC	Adam11
0.000104863392685481	0.261080141834833	1	0.898	1	CA2-IG-FC	Rasa1
0.00010765815685332	0.25733610798001	1	0.978	1	CA2-IG-FC	Aff4
0.000108965252261909	0.465353154901487	1	0.962	1	CA2-IG-FC	Grm5
0.000117282031878761	0.277054459623388	1	0.948	1	CA2-IG-FC	Gtf2h5
0.000119171040557872	0.360913153544294	1	0.832	1	CA2-IG-FC	Ildr2
0.000123422913744474	0.281098845471721	1	0.883	1	CA2-IG-FC	Usp2
0.000126607915042894	0.300839571538523	1	0.942	1	CA2-IG-FC	Aplp1
0.000129810235543125	0.257239518303852	1	0.948	1	CA2-IG-FC	Epn1
0.000131009660303111	0.378844118718716	1	0.948	1	CA2-IG-FC	Gabrb3
0.00013382261309514	0.259014815411626	1	0.868	1	CA2-IG-FC	Reep2
0.000135059364619701	0.251558735951204	0.958	0.9	1	CA2-IG-FC	Ppp1r13b
0.00013801458103079	0.260285912812883	1	0.9	1	CA2-IG-FC	Focad
0.00013973606508963	0.443948521247139	1	0.919	1	CA2-IG-FC	Sema6d
0.000151761324912227	0.262353863736413	0.958	0.838	1	CA2-IG-FC	Snx30
0.000158352899715881	0.351325274743997	1	0.961	1	CA2-IG-FC	Klf9
0.000161326119158416	0.250914690953849	1	0.663	1	CA2-IG-FC	Itga8
0.000179673202116763	0.281206507461462	0.833	0.694	1	CA2-IG-FC	Cep85
0.000200352612030673	0.517039143543119	1	0.891	1	CA2-IG-FC	Rasgrp1
0.000204244939372055	0.25624101793711	1	0.884	1	CA2-IG-FC	Chgb
0.000205468707797422	0.250864790631818	0.958	0.557	1	CA2-IG-FC	Gm30382
0.000226935109720522	0.385396564520835	1	0.878	1	CA2-IG-FC	Zeb2
0.000235590855380721	0.253062656139619	1	0.939	1	CA2-IG-FC	Casc4
0.000248827042699265	0.342162763133672	1	0.998	1	CA2-IG-FC	Selenow
0.000249499620168699	0.335518180117244	1	0.966	1	CA2-IG-FC	Ntrk2
0.000255542541337922	0.362081485540912	1	0.861	1	CA2-IG-FC	Klhl3
0.000258493705066115	0.305145431155098	1	0.97	1	CA2-IG-FC	Klf13
0.000264674099878061	0.34662658715388	1	0.977	1	CA2-IG-FC	Syne1
0.000274164378960313	0.315401587604814	1	0.978	1	CA2-IG-FC	Tspan7
0.000279817954096311	0.27278007704109	1	0.971	1	CA2-IG-FC	Timm8b
0.000287252179821966	0.353675244591285	1	0.965	1	CA2-IG-FC	Dclk1
0.000292256652072805	0.281430671871029	1	0.957	1	CA2-IG-FC	Sf3b1
0.000339985823655492	0.256729200741059	1	0.859	1	CA2-IG-FC	Synpo
0.000341857974287934	0.395044868877497	1	0.918	1	CA2-IG-FC	Zfp365
0.000376371164864038	0.254192595341999	0.958	0.74	1	CA2-IG-FC	Runx2
0.000397766098252269	0.301541504959113	1	0.936	1	CA2-IG-FC	Cbarp
0.000410782902910978	0.266817437846272	1	0.948	1	CA2-IG-FC	Ank
0.000413986191395545	0.253213122745126	1	0.894	1	CA2-IG-FC	Rps2
0.000458066807408756	0.355615786377786	1	0.978	1	CA2-IG-FC	Auts2
0.000523093605677112	0.335340774186109	1	0.999	1	CA2-IG-FC	Calm2
0.000623488146620422	0.269858100138939	1	0.874	1	CA2-IG-FC	Rnf165
0.000627330523533202	0.283974824013632	1	0.877	1	CA2-IG-FC	Gabra4
0.000637582087973903	0.328321748475631	1	0.964	1	CA2-IG-FC	Ppp1r9a
0.000674889760394266	0.385503332900115	1	0.936	1	CA2-IG-FC	Asph
0.000727709220453222	0.262272199351632	1	0.898	1	CA2-IG-FC	Rap1gap
0.000755935435360995	0.341574613508965	1	0.947	1	CA2-IG-FC	Efhd2
0.000824031318473148	0.277681211503718	1	0.868	1	CA2-IG-FC	Tmem108
0.000869375699010022	0.256306837787009	1	0.985	1	CA2-IG-FC	Celf1
0.000873450480370211	0.291162774938074	1	0.818	1	CA2-IG-FC	Cdh8
0.000883532103001759	0.315675074972984	1	0.92	1	CA2-IG-FC	Gm10684
0.000965149433297031	0.35415657784043	1	0.946	1	CA2-IG-FC	Pcsk2
0.00102830948321475	0.404394286446171	1	0.851	1	CA2-IG-FC	Slit3
0.00117063696680691	0.466063339671444	1	0.966	1	CA2-IG-FC	Kcnq5
0.00125415044838073	0.302954643031703	1	0.976	1	CA2-IG-FC	Cdk14
0.00140693339762519	0.252385308186722	0.958	0.896	1	CA2-IG-FC	Sec14l1
0.00143924653652968	0.327099975310565	1	0.878	1	CA2-IG-FC	Egfem1
0.00152640446618034	0.286857405214801	1	0.994	1	CA2-IG-FC	Serinc1
0.00152894391186765	0.270829639875432	1	0.831	1	CA2-IG-FC	Nt5dc3
0.001644129194501	0.296192767595498	1	0.945	1	CA2-IG-FC	Cdk5r1
0.00174224201509704	0.277756863782803	1	0.924	1	CA2-IG-FC	Tuba4a
0.0018136850394275	0.262925411830765	1	0.955	1	CA2-IG-FC	Map2k4
0.00185088517900963	0.323219125259596	1	0.949	1	CA2-IG-FC	Lrfn5
0.00210337067539864	0.291273874600921	1	0.883	1	CA2-IG-FC	B230334C09Rik
0.0023465757935328	0.269124834617445	1	0.744	1	CA2-IG-FC	Adgrl2
0.00245072476219254	0.289037479699979	1	0.948	1	CA2-IG-FC	Grin2a
0.00276148502946336	0.345996841945345	1	0.948	1	CA2-IG-FC	Nrsn1
0.0028062732198574	0.257146461158463	1	0.902	1	CA2-IG-FC	Csrnp3
0.00294576316722122	0.45392225477071	1	0.965	1	CA2-IG-FC	Asic2
0.00307016423918855	0.284749079974649	1	0.879	1	CA2-IG-FC	Tiam1
0.00337971364761022	0.62837337353347	0.708	0.518	1	CA2-IG-FC	Gm32647
0.00341547346606018	0.297289346097127	1	0.905	1	CA2-IG-FC	Fam81a
0.00370426237112145	0.26249169029672	1	0.987	1	CA2-IG-FC	2900097C17Rik
0.0037300804446266	0.281475553879832	1	0.894	1	CA2-IG-FC	Fam189a1
0.00383972397290247	0.298465032396794	1	0.964	1	CA2-IG-FC	Atp1a3
0.00465233602566729	0.255085747926178	0.875	0.69	1	CA2-IG-FC	Slc39a11
0.00485573029947945	0.27864272318431	1	0.944	1	CA2-IG-FC	Scn2a
0.00581257188114346	0.27308304557367	1	0.958	1	CA2-IG-FC	Grina
0.0062872408573675	0.327221669335334	1	0.979	1	CA2-IG-FC	Snap25
0.00655173763256145	0.255701801732364	1	0.996	1	CA2-IG-FC	Dlgap1
0.00732824107615678	0.273712184641811	1	0.926	1	CA2-IG-FC	Agbl4
0.0092261459066599	0.264221201934456	1	0.938	1	CA2-IG-FC	Grin1
4.44584002657206e-143	2.03591501570125	1	0.01	6.82569819279609e-139	Astro	Grin2c
4.60712383625093e-107	1.46974590512743	1	0.02	7.07331722579605e-103	Astro	Ccdc190
1.1595859506488e-106	1.42607341346546	0.947	0.017	1.7803123100311e-102	Astro	Etnppl
3.58457505607251e-105	1.48085114908918	0.842	0.012	5.50339808358812e-101	Astro	Mlc1
1.43605430077467e-97	2.22270921874413	1	0.024	2.20477416797936e-93	Astro	Gjb6
4.55215415438502e-94	1.34055859901721	0.737	0.01	6.98892227322732e-90	Astro	Gm35552
1.88974810485713e-93	1.59789963174893	0.947	0.023	2.90133026538715e-89	Astro	Eva1a
3.33364214499855e-86	1.27793004883761	0.947	0.025	5.11814078521627e-82	Astro	Oaf
2.9890934351401e-85	1.2750205118087	0.947	0.027	4.58915515097059e-81	Astro	Gli2
5.75357427146695e-77	1.23141701726078	0.842	0.023	8.83346257898321e-73	Astro	Arhgef19
2.50021270542112e-75	2.0813836876311	1	0.039	3.83857656663304e-71	Astro	Slc7a10
2.59828822072739e-75	3.0071545650526	1	0.039	3.98915190528277e-71	Astro	Gpr37l1
2.22525806012929e-69	1.18814763750506	0.895	0.03	3.4164386997165e-65	Astro	Sall3
4.6450984554676e-68	0.923914219559019	0.684	0.015	7.13161965867941e-64	Astro	Fzd2
6.711689338131e-66	1.42073801895616	0.842	0.03	1.03044566408325e-61	Astro	2900052N01Rik
5.33874185158519e-65	3.72587481321401	1	0.05	8.19657036473875e-61	Astro	Gja1
5.60287810594167e-65	0.885325397322304	0.789	0.024	8.60209875605225e-61	Astro	Cmtm5
7.26987260283869e-64	1.1133508128939	0.895	0.036	1.11614354071382e-59	Astro	Lfng
3.39501974554267e-60	1.60327100042673	1	0.056	5.21237381533167e-56	Astro	AI464131
6.75977629129091e-58	1.47689791092022	1	0.059	1.03782845400189e-53	Astro	Atp13a4
9.47408863676972e-57	2.05359867933891	0.947	0.053	1.45455682840325e-52	Astro	Dio2
4.80184156399182e-56	2.60765884791486	1	0.055	7.37226735319664e-52	Astro	Slco1c1
1.2503564716541e-55	3.37276497622444	1	0.062	1.91967229093055e-51	Astro	S1pr1
3.81937739831077e-55	1.03978065285314	0.895	0.046	5.86389011962653e-51	Astro	Tlr3
1.13873064140112e-54	1.15154910841538	0.842	0.038	1.74829315374313e-50	Astro	Scrg1
7.26181565088173e-54	1.24811040136449	0.947	0.056	1.11490655687987e-49	Astro	Pax6
1.56052698787872e-53	1.65173781014776	1	0.067	2.3958770844902e-49	Astro	Cbs
1.67228781212433e-52	1.20475500643211	0.947	0.056	2.56746347795449e-48	Astro	Slc9a3r1
3.26045980003806e-51	1.0962822920786	0.895	0.048	5.00578393099844e-47	Astro	Vcam1
5.02278829964507e-51	1.86939790386324	0.947	0.06	7.71148687644507e-47	Astro	Sdc4
2.26326512477528e-50	0.885210983196041	0.895	0.053	3.47479094606748e-46	Astro	Aox1
4.24998023981909e-50	0.953983459568961	0.789	0.039	6.52499466219425e-46	Astro	Apln
8.39333660260283e-50	2.73115579183737	1	0.074	1.28862896859761e-45	Astro	Acsbg1
6.01147813136418e-47	2.18935549585448	1	0.079	9.22942237508343e-43	Astro	Tril
7.63409360356983e-47	1.54238407806706	0.947	0.07	1.17206239095608e-42	Astro	Nat8f3
1.12935856441204e-46	2.14814535405969	0.895	0.06	1.73390420394181e-42	Astro	Aqp4
4.2822706506099e-46	1.73537320907732	1	0.083	6.57457012988138e-42	Astro	Slc25a18
1.44759247871106e-44	1.84854020763309	1	0.087	2.22248873256509e-40	Astro	Gm973
5.1817787582582e-43	0.704681535747889	0.737	0.036	7.95558492755382e-39	Astro	Prelp
4.82402421650249e-42	1.01078307281811	0.789	0.05	7.40632437959627e-38	Astro	Cyp2j9
1.3260166168571e-41	1.02699271797107	0.895	0.067	2.03583331186071e-37	Astro	Cyp2d22
1.50262564879651e-41	1.20054467573866	0.947	0.082	2.30698115859729e-37	Astro	Tst
1.96978679483061e-41	1.71310729024394	0.842	0.058	3.02421366610343e-37	Astro	Kcnj10
4.54456103337156e-41	1.1557714024694	0.947	0.081	6.97726455453535e-37	Astro	Nr2e1
6.45626327834823e-41	0.51587603845122	0.684	0.033	9.91230101124804e-37	Astro	Olfml1
1.44520284790091e-40	0.879222472790381	0.895	0.072	2.21881993238226e-36	Astro	Pxmp2
4.64985936751293e-39	0.383142032740755	0.579	0.024	7.1389290869426e-35	Astro	Slc13a3
5.35973922888349e-39	1.57341501213683	0.947	0.083	8.22880763810483e-35	Astro	Slc38a3
4.36715685457959e-38	2.95859697201648	1	0.104	6.70489591883604e-34	Astro	Mfge8
4.9526489275974e-38	1.7109775248064	0.947	0.094	7.60380189854029e-34	Astro	Cldn10
6.49003691705023e-38	1.91135501781444	0.947	0.089	9.96415367874722e-34	Astro	Ednrb
1.83656712073841e-37	1.87084988368468	1	0.112	2.81968150046969e-33	Astro	Gldc
1.54371200494745e-36	1.79653195313093	1	0.114	2.37006104119581e-32	Astro	Gramd3
7.14441497668168e-36	2.62363053580175	0.947	0.102	1.09688203136994e-31	Astro	Gli3
7.8044366231149e-36	1.49859204130038	0.895	0.087	1.19821515474683e-31	Astro	Celrr
1.65002062364892e-35	0.257150434671681	0.737	0.046	2.53327666348818e-31	Astro	Olig1
1.9071708768151e-35	2.83629587887436	1	0.121	2.92807944717422e-31	Astro	Fam107a
1.02552203852872e-33	2.36641727014845	1	0.13	1.57448398575314e-29	Astro	Slc39a12
2.92394709716615e-33	0.991247006281179	0.895	0.091	4.48913597827918e-29	Astro	Metrn
3.06726886442542e-33	0.868604621533439	0.895	0.097	4.70917788755234e-29	Astro	Slc25a21
4.90219267206642e-33	1.16284932839275	0.842	0.078	7.52633640942358e-29	Astro	Slc7a2
5.43383505890978e-33	2.32202653333391	1	0.133	8.34256696594418e-29	Astro	Cdh19
5.98822273470849e-33	1.47403858769587	0.895	0.082	9.19371836459795e-29	Astro	S100a16
6.66341838503586e-33	1.78147850585294	1	0.125	1.02303462465455e-28	Astro	Tcf7l2
1.39082373200947e-32	2.27359979947392	1	0.137	2.13533167575414e-28	Astro	Rfx4
2.83593290610368e-32	0.833044031159283	0.789	0.065	4.35400779074098e-28	Astro	Prrx1
2.92080345071024e-32	3.04186337603735	1	0.138	4.48430953787542e-28	Astro	Hepacam
6.3580929322329e-32	0.654158885360758	0.684	0.047	9.76158007885717e-28	Astro	Pdpn
1.51585771392972e-31	0.526180753193903	0.737	0.059	2.32729634819631e-27	Astro	Alpl
2.89243813462924e-31	1.04344219233126	0.895	0.105	4.44076026809628e-27	Astro	Hif3a
3.30080121979873e-31	0.818452797263833	0.789	0.075	5.06772011275698e-27	Astro	Cth
7.04042877129345e-31	2.4590653946578	1	0.147	1.08091702925668e-26	Astro	Pla2g7
7.35893478433719e-31	1.30258004581421	0.947	0.124	1.12981725743929e-26	Astro	Ppp1r3c
1.13611306717535e-30	1.15167398509014	0.947	0.111	1.74427439203432e-26	Astro	Zcchc24
4.82367169467776e-30	1.13907189283354	0.789	0.07	7.40578315283877e-26	Astro	Tmem100
5.12042432396059e-30	1.2303164865928	0.947	0.126	7.86138746457669e-26	Astro	Ppara
1.83015253913941e-29	0.303099248936258	0.526	0.028	2.80983319334074e-25	Astro	Rlbp1
2.9607533670886e-29	1.03811677769387	0.895	0.115	4.54564464449113e-25	Astro	Lgi4
7.30137371621845e-29	1.43407352413734	1	0.118	1.12097990665102e-24	Astro	Selenop
1.24763378286415e-28	1.04314762803662	0.789	0.082	1.91549214683132e-24	Astro	Car8
1.34462244256049e-28	1.058291122361	0.789	0.083	2.06439883606311e-24	Astro	Chrdl1
1.35282364053643e-28	2.40682196757913	1	0.158	2.07699013531559e-24	Astro	Daam2
1.4983386345569e-28	1.46594352421972	0.947	0.14	2.30039930563521e-24	Astro	Aldh1l1
2.39617800545364e-28	0.689755922772923	0.737	0.066	3.67885209177297e-24	Astro	Dapp1
1.27001451289067e-27	1.63999059690057	0.947	0.14	1.94985328164104e-23	Astro	Ranbp3l
7.60276223288897e-27	2.74570601462506	1	0.182	1.16725208561544e-22	Astro	Ntsr2
1.26243731372788e-26	0.650362148548613	0.737	0.065	1.93822000776642e-22	Astro	Pdgfd
1.5358443449725e-26	2.59946214689465	1	0.184	2.35798182283627e-22	Astro	F3
2.29814617701908e-26	0.954391527336339	0.789	0.093	3.5283438255774e-22	Astro	Frem2
4.04849520027429e-26	0.814172458466599	0.737	0.078	6.21565468098112e-22	Astro	Kcnj16
9.82860395053858e-26	0.616208540652202	0.789	0.087	1.50898556452619e-21	Astro	Pla2g16
1.53892181605622e-25	0.509605680946252	0.632	0.056	2.36270666419111e-21	Astro	Celsr1
3.95240493658419e-25	1.63293869968993	0.947	0.153	6.0681272991377e-21	Astro	S100a1
3.98069959116467e-25	1.05656463393752	0.947	0.15	6.11156808231512e-21	Astro	Nrarp
4.01524593993766e-25	1.21895544164323	0.947	0.157	6.1646070915863e-21	Astro	Zfp521
4.71135304438935e-25	1.44953744544987	0.842	0.096	7.23334032905097e-21	Astro	Id3
9.87580279249089e-25	0.363802750882942	0.789	0.086	1.51623200273113e-20	Astro	Pdgfrb
9.89885687729278e-25	0.840446932644118	0.947	0.108	1.51977149637076e-20	Astro	Zfp36l1
1.01362473689302e-24	1.5252480520048	0.947	0.172	1.55621805855185e-20	Astro	Gm40578
1.55232083322016e-24	0.705013965742755	0.789	0.091	2.38327817524291e-20	Astro	Cpt1a
3.3001809062524e-24	2.35044697603201	1	0.213	5.06676774536932e-20	Astro	Fgfr3
4.45515170684318e-24	3.32329609532352	1	0.2	6.83999441551634e-20	Astro	Mertk
5.65272786266548e-24	0.987433494002792	0.947	0.139	8.67863308755031e-20	Astro	S100a13
1.32341707021736e-23	0.698321730000268	0.842	0.096	2.03184222790471e-19	Astro	Epas1
1.62438514184759e-23	0.89164009977499	0.789	0.101	2.4939185082786e-19	Astro	Rftn2
5.56412171068528e-23	1.46390009898578	0.895	0.154	8.54259606241511e-19	Astro	Pbxip1
1.4341148245812e-22	0.573965898986154	0.737	0.094	2.20179649017951e-18	Astro	Pcsk6
1.64713217817615e-22	0.52884918767801	0.684	0.08	2.52884203315385e-18	Astro	Acat3
1.80263596240486e-22	1.69138851510015	1	0.224	2.76758699308018e-18	Astro	Sox2
1.89013668223001e-22	5.04344431511117	1	0.239	2.90192684822774e-18	Astro	Slc1a3
1.98025117366634e-22	0.639137331161627	0.632	0.066	3.04027962692993e-18	Astro	Ttpa
2.09304911439027e-22	1.54955788325134	0.947	0.177	3.21345830532339e-18	Astro	Hapln1
2.17528770546782e-22	0.667732139353803	0.842	0.113	3.33971921420474e-18	Astro	Itgb5
2.52590578460667e-22	0.83955730097272	0.947	0.165	3.87802315110662e-18	Astro	Cdc14a
5.27730020793598e-22	1.43177029763737	0.842	0.143	8.10223900924412e-18	Astro	Btbd17
6.42571528788379e-22	1.04393527195712	0.895	0.169	9.86540068148799e-18	Astro	Scara3
6.42909148280042e-22	0.386195482735399	0.632	0.062	9.87058415354349e-18	Astro	Plekho2
8.24749367771787e-22	1.03151105426903	0.789	0.122	1.26623770434002e-17	Astro	Gm10561
8.97113568554262e-22	1.39731386041363	0.947	0.203	1.37733846180136e-17	Astro	Frmpd1
2.11576958411727e-21	0.466868442760316	0.737	0.088	3.24834104249524e-17	Astro	Tmem51
2.81621052763959e-21	1.40333172449642	0.947	0.205	4.32372802308506e-17	Astro	Lrp4
2.93294625193948e-21	0.384647106481772	0.684	0.067	4.50295238060269e-17	Astro	Serpinh1
3.85620126034616e-21	1.29608655886272	0.947	0.215	5.92042579500946e-17	Astro	Ezr
4.80681172835133e-21	1.56081471995049	0.895	0.173	7.3798980465378e-17	Astro	Megf10
6.16506925257598e-21	1.58013363369612	0.947	0.184	9.4652308234799e-17	Astro	Egfr
6.36369476130534e-21	0.617190484310668	0.789	0.1	9.77018056703209e-17	Astro	Notch1
7.71826770371365e-21	3.2953457524685	1	0.263	1.18498564055116e-16	Astro	Apoe
9.7930735556226e-21	0.867528463278254	0.789	0.116	1.50353058299474e-16	Astro	Mmp14
1.16086210097177e-20	0.691707736435208	0.737	0.105	1.78227158362196e-16	Astro	Fam181b
1.25801660671864e-20	0.854332237813123	0.737	0.093	1.93143289629513e-16	Astro	Pon2
1.59840452300749e-20	0.393305703434741	0.579	0.056	2.4540304641734e-16	Astro	Efhd1
2.05354722695967e-20	0.845031365836675	0.842	0.14	3.15281105755118e-16	Astro	Emx2
2.93031463371655e-20	1.65552907689129	1	0.253	4.49891205714501e-16	Astro	Glis3
3.6089665973584e-20	2.74228068850042	1	0.282	5.54084641692435e-16	Astro	Bcan
3.94710503098551e-20	1.83959779137271	0.947	0.235	6.05999035407206e-16	Astro	Dbx2
4.28057073992124e-20	1.58384299327508	1	0.271	6.57196025700108e-16	Astro	Rapgef3
4.92338153384432e-20	1.64354323262578	0.947	0.237	7.55886766891119e-16	Astro	Acot11
5.49964529321595e-20	1.74296179001953	1	0.285	8.44360541867445e-16	Astro	Ston2
6.07113446803371e-20	0.444545489945867	0.579	0.059	9.32101274877215e-16	Astro	Hspb8
7.32040353679601e-20	0.452670982127866	0.474	0.038	1.12390155500429e-15	Astro	Cd38
1.55112181519846e-19	0.792312426584863	0.684	0.088	2.3814373228742e-15	Astro	Gm14964
1.77251456703224e-19	1.28594457544005	1	0.254	2.72134161476459e-15	Astro	Eya1
1.8518474897388e-19	0.522939499976858	0.737	0.096	2.84314145099597e-15	Astro	Tcn2
2.40811062445878e-19	3.27656183492623	1	0.309	3.69717224173156e-15	Astro	Aldoc
2.85318183396841e-19	2.35183173375854	0.947	0.249	4.38049006969171e-15	Astro	Bmpr1b
4.56250283082961e-19	1.7213304124768	1	0.254	7.0048105961727e-15	Astro	Plekhg1
4.86481773492816e-19	0.652327554668332	0.737	0.112	7.46895466843521e-15	Astro	Fabp7
9.25921652514376e-19	2.03871170072423	1	0.326	1.42156751310532e-14	Astro	Arhgef26
1.04244940475186e-18	1.06417898489048	0.895	0.203	1.60047257111553e-14	Astro	Hes5
1.13065508904545e-18	0.570527029913196	0.737	0.11	1.73589475821149e-14	Astro	Rbp1
1.20712808946007e-18	0.691949334253007	0.579	0.068	1.85330375574804e-14	Astro	Tlcd1
1.37557404105072e-18	0.560054687501577	0.632	0.078	2.11191882522517e-14	Astro	Loxl3
1.45675928851272e-18	2.49897087843722	1	0.334	2.23656253565358e-14	Astro	Sox9
1.48715693605836e-18	2.16010772097866	1	0.328	2.2832320439304e-14	Astro	Il18
1.52667903585076e-18	1.10283125007158	0.842	0.18	2.34391032374167e-14	Astro	Adhfe1
1.56698264367827e-18	2.98419417477864	1	0.335	2.40578845283925e-14	Astro	Htra1
1.70102488532902e-18	1.22926516266109	1	0.324	2.61158350644564e-14	Astro	Alpk1
2.67655049470729e-18	0.593954668919577	0.789	0.139	4.1093079745241e-14	Astro	Slc8b1
2.77205121896348e-18	1.53174391655824	1	0.251	4.25593023647463e-14	Astro	Timp3
3.08906836103569e-18	1.14988748618885	0.789	0.154	4.7426466546981e-14	Astro	Plcd4
3.17869948160355e-18	0.518104752421874	0.632	0.082	4.88025731410593e-14	Astro	Phgdh
3.32571413454333e-18	1.12534405550448	0.947	0.245	5.10596891076437e-14	Astro	E130114P18Rik
4.50342287937168e-18	0.644559399202207	0.579	0.062	6.91410514669934e-14	Astro	Axl
4.5390944852305e-18	0.587780927197339	0.737	0.112	6.96887176317438e-14	Astro	Emp2
5.3123928437846e-18	0.944771373396099	0.895	0.187	8.1561167330625e-14	Astro	Ttyh2
5.75643631935615e-18	0.807421899959189	0.895	0.224	8.8378566811075e-14	Astro	Ephx2
7.79885023361158e-18	2.46444165968211	1	0.348	1.19735747636639e-13	Astro	Id4
7.88178558990751e-18	0.304455059222769	0.579	0.06	1.2100905416185e-13	Astro	Tnfrsf1a
1.05427514101386e-17	0.758274488295686	0.789	0.132	1.61862862399859e-13	Astro	Pmp22
1.46635010488315e-17	0.708262066438026	0.684	0.103	2.2512873160271e-13	Astro	Igfbp2
3.31901278715474e-17	1.41151353007041	0.895	0.24	5.09568033211868e-13	Astro	Fgd6
3.48457798643526e-17	3.91131551050938	1	0.389	5.34987258257406e-13	Astro	Mt2
3.70049893118518e-17	0.996463238166732	0.895	0.229	5.68137600904861e-13	Astro	Plxnb1
3.9066120259363e-17	1.95394264853412	1	0.364	5.99782144342e-13	Astro	Gstm1
4.27265778511867e-17	0.959702212668446	0.895	0.236	6.55981149749269e-13	Astro	Lppos
5.7273370804904e-17	4.11269699127161	1	0.399	8.79318061967691e-13	Astro	Plpp3
5.85497276815991e-17	1.24301211703517	1	0.366	8.98913969095591e-13	Astro	Myh14
5.91043370816336e-17	0.495777189685955	0.684	0.113	9.0742888721432e-13	Astro	Gm38562
6.21656915433869e-17	1.44327127489821	1	0.298	9.54429862265619e-13	Astro	Itpr2
6.24105992387602e-17	2.25501500084136	1	0.396	9.58189930112686e-13	Astro	Nwd1
7.94288963288773e-17	3.32697200751316	1	0.407	1.21947184533725e-12	Astro	Phkg1
9.34722922011955e-17	0.450071438460997	0.632	0.087	1.43508010216495e-12	Astro	Nmi
9.59980596399821e-17	0.374062086760701	0.632	0.086	1.47385820965264e-12	Astro	Zfp36l2
1.08259748474521e-16	0.828810872890297	0.789	0.155	1.66211191832933e-12	Astro	Synpo2
1.11307544255083e-16	1.18437902025648	0.895	0.255	1.70890472694829e-12	Astro	Gm26843
1.50535696605592e-16	1.11274086397658	0.947	0.24	2.31117454998565e-12	Astro	Pdlim5
1.65401886791337e-16	0.524267125342418	0.789	0.145	2.5394151679074e-12	Astro	Sox1
1.75796173154382e-16	0.290094545475	0.632	0.084	2.69899864643923e-12	Astro	Mfsd2a
2.05944040207469e-16	2.75058586966008	1	0.429	3.16185884930528e-12	Astro	Ndrg2
2.11430072104575e-16	2.38024376110551	1	0.427	3.24608589702154e-12	Astro	Nhsl1
2.20774669930956e-16	2.08712972922762	0.947	0.325	3.38955350744996e-12	Astro	Fam20a
2.67198760320228e-16	0.947538188451359	0.947	0.321	4.10230256719646e-12	Astro	Gpld1
2.89676354433154e-16	1.35951009202181	0.895	0.247	4.44740106961222e-12	Astro	Gabrg1
3.06377112918356e-16	2.04398230190402	1	0.419	4.70380781463553e-12	Astro	Slc15a2
3.33301271844571e-16	0.895397902255562	0.789	0.171	5.11717442662969e-12	Astro	Emx2os
3.59779198773688e-16	2.39822275085767	1	0.446	5.52369003877243e-12	Astro	Appl2
4.61621816926765e-16	0.81546773891385	0.737	0.143	7.08727975527663e-12	Astro	Lgr6
4.99620344961603e-16	2.25087181960599	1	0.455	7.67067115619548e-12	Astro	4930488L21Rik
5.61663808361005e-16	0.619214945035231	0.684	0.121	8.62322444976651e-12	Astro	Slc13a5
5.78015178976099e-16	1.22560679779577	0.895	0.215	8.87426704282005e-12	Astro	Wwtr1
9.38650666105573e-16	3.53179958756245	1	0.473	1.44111036767189e-11	Astro	Rorb
9.40391493505257e-16	0.410679110923686	0.632	0.09	1.44378305997862e-11	Astro	Cmtm3
1.00265366968678e-15	0.698920376149671	0.684	0.124	1.53937417907011e-11	Astro	Pou3f4
1.07408346167256e-15	1.83487870465561	0.947	0.349	1.64904033870589e-11	Astro	AC154683.1
1.37314299819452e-15	1.41283807104916	0.895	0.271	2.10818644512805e-11	Astro	Fam163a
1.48216441021785e-15	1.00090905828092	0.947	0.278	2.27556701900747e-11	Astro	Ccdc141
1.53558310419434e-15	1.03676298496716	0.895	0.278	2.35758073986958e-11	Astro	Fads2
1.54290607174128e-15	2.48867373181606	1	0.424	2.36882369194439e-11	Astro	Lama2
2.06068219562646e-15	2.73680529589831	1	0.502	3.16376537494531e-11	Astro	Phka1
2.37445865481792e-15	0.820408331820696	0.789	0.186	3.64550637274195e-11	Astro	Ddo
2.44049905135641e-15	1.93609495933701	1	0.431	3.74689819354749e-11	Astro	Eps8
2.78152145336255e-15	1.42016750544061	0.947	0.372	4.27046988734752e-11	Astro	9430041J12Rik
2.79200734142848e-15	0.36164895565517	0.632	0.098	4.28656887129514e-11	Astro	Pdgfrl
2.88985591989438e-15	1.78411202165471	1	0.302	4.43679579381384e-11	Astro	Sox6
2.9386031854921e-15	3.60027222382493	1	0.408	4.51163747068602e-11	Astro	Atp1a2
3.20960661806818e-15	0.490288720959814	0.632	0.099	4.92770904072007e-11	Astro	Slc12a4
3.27440451239787e-15	2.27599490782545	1	0.52	5.02719324788445e-11	Astro	Slc6a11
3.68193501833793e-15	0.765175429599074	0.789	0.188	5.65287483365423e-11	Astro	1190005I06Rik
3.78023146903837e-15	1.05407005361086	0.842	0.205	5.80378937441461e-11	Astro	Abtb2
3.92494140882554e-15	1.55285574850663	0.895	0.281	6.02596254496986e-11	Astro	Aldh1a1
4.13360411368442e-15	1.05491576923356	0.895	0.284	6.34632239573968e-11	Astro	Maob
4.89878256642461e-15	1.5258012737467	1	0.48	7.5211008742317e-11	Astro	Vav3
4.93071616377343e-15	0.284262397777951	0.526	0.059	7.57012852624135e-11	Astro	Zic5
5.78630447155825e-15	2.05952472540015	1	0.487	8.88371325518338e-11	Astro	Slc7a11
6.2495260749051e-15	3.58567073994844	1	0.555	9.59489738280179e-11	Astro	Prex2
6.50609770372863e-15	1.01488714036539	0.895	0.254	9.98881180453457e-11	Astro	Agmo
7.9920517759354e-15	0.384624418817949	0.421	0.042	1.22701970915936e-10	Astro	Tnc
9.20218541719628e-15	0.785561775672468	0.684	0.125	1.41281152710215e-10	Astro	Tcf7l1
9.98488881721508e-15	5.37634122893025	1	0.582	1.53297998010703e-10	Astro	Gpc5
1.20835690089822e-14	1.47865815702906	0.947	0.348	1.85519034994904e-10	Astro	Cpq
1.39799344041297e-14	1.90812665991246	0.947	0.355	2.14633932906603e-10	Astro	Csrp1
1.62534780081112e-14	0.319130926915516	0.579	0.079	2.49539647858532e-10	Astro	Sox13
2.12826490639922e-14	1.84257772980008	0.947	0.405	3.26752511079472e-10	Astro	Prdm16
2.14587464152083e-14	1.90731970625978	1	0.395	3.29456133712692e-10	Astro	Cxcl14
2.25459388218073e-14	3.31882728865178	1	0.643	3.46147798731207e-10	Astro	St3gal4
2.29624160482374e-14	0.258651327234429	0.579	0.078	3.52541973588589e-10	Astro	Caskin2
2.48649155221561e-14	2.28380224674917	1	0.639	3.81751048011663e-10	Astro	Mmd2
2.76534800730882e-14	0.641467382985055	0.842	0.23	4.24563879562123e-10	Astro	Wnt7a
3.02003977945351e-14	0.728006113530469	0.789	0.206	4.63666707339498e-10	Astro	C030037D09Rik
3.14836252154107e-14	1.16676163308581	0.895	0.325	4.83368097932201e-10	Astro	Gpam
3.17724417699153e-14	0.861621806543336	0.789	0.202	4.8780229849351e-10	Astro	Lama3
3.42843959613285e-14	2.59997778151961	1	0.686	5.26368331194276e-10	Astro	Paqr8
3.78314596867588e-14	3.21279051908624	1	0.695	5.80826400570808e-10	Astro	Slc4a4
3.91671957815322e-14	1.28247611447718	0.895	0.292	6.01333956833863e-10	Astro	Thrsp
4.14774768538199e-14	1.95635570688198	1	0.617	6.36803702136696e-10	Astro	Clmn
4.70204218982266e-14	2.21271269242903	1	0.721	7.21904537403474e-10	Astro	Slc27a1
4.86253312730075e-14	3.4928137652868	1	0.735	7.46544711034484e-10	Astro	Rgs20
5.26155016090539e-14	1.66864298264789	1	0.65	8.07805796203805e-10	Astro	Fjx1
5.29270714077069e-14	3.41535580255322	1	0.591	8.12589327322523e-10	Astro	Ptprz1
5.51009572712118e-14	4.57929413733084	1	0.753	8.45964996984915e-10	Astro	Luzp2
5.64828165588468e-14	1.59299958986445	1	0.549	8.67180682627975e-10	Astro	Rgma
5.7452505687079e-14	1.89431413518954	1	0.678	8.82068319813724e-10	Astro	Asrgl1
6.32046683352929e-14	1.94167218394814	1	0.775	9.70381272951753e-10	Astro	Nim1k
6.41150888550546e-14	0.602564386898388	0.737	0.165	9.84358959191654e-10	Astro	Meis1
6.46987677528833e-14	2.02725191716874	1	0.74	9.93320181310017e-10	Astro	Clu
6.57798010805636e-14	2.21523035364296	1	0.581	1.00991728598989e-09	Astro	Cdh20
6.98573747569947e-14	2.80429103587256	1	0.826	1.07252027464414e-09	Astro	Sfxn5
7.19896842537114e-14	0.350173659880899	0.526	0.076	1.10525762234723e-09	Astro	Otx1
7.25184852265163e-14	1.91197569785325	1	0.758	1.1133763036827e-09	Astro	Tprkb
7.64166427738451e-14	1.40069660431127	0.737	0.181	1.17322471650684e-09	Astro	Gm12239
7.70648252896759e-14	1.87606945092117	1	0.829	1.18317626267239e-09	Astro	Pygb
7.74913147591677e-14	2.23408430388228	1	0.887	1.1897241554975e-09	Astro	Acsl3
7.80533683292473e-14	4.15486334750688	1	0.895	1.19835336395893e-09	Astro	Mt1
8.0096691676988e-14	2.70547343284607	1	0.941	1.2297245073168e-09	Astro	Dtna
8.0394774512366e-14	3.62797763491386	1	0.959	1.23430097308836e-09	Astro	Slc1a2
8.14954796719427e-14	2.49074318387926	1	0.966	1.25120009940334e-09	Astro	Ntm
8.24230680773571e-14	1.97673073102328	1	0.906	1.26544136419166e-09	Astro	Ddhd1
8.27995502479472e-14	2.41501364899296	1	0.926	1.27122149495673e-09	Astro	Hdac8
8.30854962913361e-14	3.30785266853288	1	0.9	1.27561162456088e-09	Astro	Gm3764
8.36655074231825e-14	2.09581264221751	1	0.875	1.28451653546812e-09	Astro	Ttyh1
8.43441560064026e-14	1.69434356657639	1	0.696	1.2949358271663e-09	Astro	Gstm5
8.55331253726131e-14	2.29697605108774	1	0.946	1.31319007384573e-09	Astro	Farp1
8.60494754461632e-14	2.08720246184288	1	0.741	1.32111759652494e-09	Astro	Myo6
8.89056268412855e-14	1.69833279169445	1	0.868	1.36496808889426e-09	Astro	Scg3
9.034802868408e-14	0.47124977173971	0.842	0.22	1.38711328438668e-09	Astro	Plekhb1
9.04147761961826e-14	1.72673236816683	1	0.99	1.38813805893999e-09	Astro	Nrxn1
9.06163267865507e-14	1.30763661621349	0.895	0.338	1.39123246515391e-09	Astro	Palld
9.38733661300261e-14	1.873115737982	1	0.967	1.44123779019429e-09	Astro	Ctnnd2
9.39618673890003e-14	2.2728039974007	1	0.988	1.44259655002332e-09	Astro	Lsamp
9.79969253362183e-14	2.56949785924992	1	0.878	1.50454679468696e-09	Astro	Atp1b2
9.89061529890238e-14	1.92569300880973	1	0.987	1.51850616684048e-09	Astro	Gabrb1
1.01563950918693e-13	2.40038811576894	1	0.858	1.5593113384547e-09	Astro	Nfia
1.04639198149573e-13	0.547569750418566	0.737	0.151	1.6065256091904e-09	Astro	Swap70
1.06127589417189e-13	2.21358340134216	1	0.988	1.6293768803221e-09	Astro	Frmd4a
1.09533833181205e-13	2.35734199891247	1	0.66	1.68167294083104e-09	Astro	Tsc22d4
1.10167577983209e-13	1.5381904244186	1	0.966	1.69140282477621e-09	Astro	Dclk1
1.10199387053541e-13	1.31076759266958	1	0.811	1.69189118943301e-09	Astro	Akt2
1.11544620525119e-13	0.963643086474785	0.842	0.271	1.71254455892214e-09	Astro	Smpdl3a
1.12350347232369e-13	2.05926960836028	1	0.971	1.72491488105857e-09	Astro	Arhgap5
1.13522607954413e-13	1.16817473664741	0.947	0.463	1.74291259992411e-09	Astro	Crot
1.14597875202305e-13	3.18903405948108	1	0.82	1.75942117798099e-09	Astro	Grm3
1.15722518420676e-13	1.64779861093653	1	0.765	1.77668782531264e-09	Astro	Znrf3
1.16867020794511e-13	0.812426258960156	0.737	0.172	1.79425937025813e-09	Astro	Gas1
1.17535401087937e-13	0.994460271073827	0.895	0.27	1.8045210129031e-09	Astro	Rgcc
1.18238784606087e-13	2.27617666281988	1	0.857	1.81532006005726e-09	Astro	Wdr17
1.18811644967179e-13	1.48655228745641	1	0.842	1.8241151851811e-09	Astro	Garem1
1.18812346203987e-13	0.32377416787845	0.526	0.073	1.82412595126981e-09	Astro	Lmcd1
1.28483200092011e-13	1.35503478863783	0.947	0.46	1.97260257101264e-09	Astro	Mro
1.31465101041416e-13	2.59513142086548	1	0.905	2.01838369628887e-09	Astro	Sparcl1
1.32900740707232e-13	1.95471207599692	1	0.665	2.04042507207814e-09	Astro	Vcl
1.36153929312856e-13	2.0214672871197	1	0.991	2.09037127674028e-09	Astro	Macf1
1.36591538262097e-13	1.38826245969553	1	0.95	2.09708988693797e-09	Astro	Spire1
1.38776585454708e-13	1.35658464575229	1	0.987	2.13063691648613e-09	Astro	Gphn
1.39802229591655e-13	1.88214514600774	1	0.941	2.14638363092068e-09	Astro	Stox2
1.45112334280103e-13	1.4308994855631	1	0.938	2.22790966820243e-09	Astro	Fmn2
1.57941725060828e-13	1.84283470291614	1	0.685	2.42487930485889e-09	Astro	Tmem164
1.61740822931335e-13	1.67962788095279	1	0.749	2.48320685446479e-09	Astro	Gm35188
1.61928997085073e-13	2.8219015000751	1	0.943	2.48609589224713e-09	Astro	Msi2
1.68008385048561e-13	1.05122948534605	0.947	0.405	2.57943273565056e-09	Astro	2310022B05Rik
1.72916293413744e-13	1.97677095473006	1	0.916	2.65478385278121e-09	Astro	Adk
1.73020057523341e-13	1.63051283616505	1	0.734	2.65637694315585e-09	Astro	Lix1
1.73657657401076e-13	2.02728034946847	0.947	0.464	2.66616601407871e-09	Astro	Acss1
1.74429455321287e-13	0.595935176222395	0.632	0.114	2.67801542754772e-09	Astro	Pygm
1.77560211519771e-13	1.87035878618493	1	0.907	2.72608192746305e-09	Astro	Glud1
1.78833933162588e-13	2.26704744156568	1	0.639	2.74563737584521e-09	Astro	Pde7b
1.86165066533274e-13	1.52832741942173	1	0.781	2.85819226648536e-09	Astro	Slc1a4
1.86674803848297e-13	2.21167006166546	1	0.736	2.8660182634829e-09	Astro	Nckap5
1.91371025699531e-13	1.31174448043829	1	0.953	2.9381193575649e-09	Astro	Ahcyl1
2.00275322276033e-13	1.68082007158838	0.947	0.427	3.07482702290394e-09	Astro	Kank1
2.19648314619614e-13	1.73740551447153	1	0.781	3.37226057435493e-09	Astro	Enho
2.20505078682872e-13	1.25537318145935	0.947	0.396	3.38541447301813e-09	Astro	Gprc5b
2.25499031371605e-13	1.65109083330276	1	0.841	3.46208662864825e-09	Astro	Pnpla7
2.27296546392491e-13	3.2035356326637	1	0.827	3.48968387676391e-09	Astro	Glul
2.35788189317571e-13	2.13718493472074	1	0.953	3.62005607059267e-09	Astro	Mt3
2.59473967592901e-13	1.36003597555622	1	0.96	3.98370382445381e-09	Astro	Tnik
2.69905958399082e-13	2.35282519381161	1	1	4.1438661793011e-09	Astro	Malat1
2.87316913595231e-13	0.956554533158851	0.895	0.326	4.41117657442758e-09	Astro	Ptpn13
2.87432770809379e-13	1.48615405464413	1	0.774	4.41295533023639e-09	Astro	Clybl
2.9131832268785e-13	2.3322714749895	1	0.861	4.47261020822656e-09	Astro	Cspg5
3.04402988037188e-13	1.57027730548223	1	0.865	4.67349907533495e-09	Astro	Add3
3.21849852694827e-13	0.822661065337655	0.842	0.264	4.94136078842369e-09	Astro	Il33
3.61738672868773e-13	1.06126894837426	1	0.757	5.55377384455427e-09	Astro	Shc3
3.64409888586163e-13	1.9584372269381	0.947	0.467	5.59478501946336e-09	Astro	Irak2
3.64894858872026e-13	1.4378027079425	1	0.667	5.60223076826221e-09	Astro	Tnfrsf19
3.75637908927702e-13	1.50143443875044	1	0.837	5.76716881576702e-09	Astro	Acsl6
3.7963393585773e-13	1.81485053599176	1	0.945	5.82851981722373e-09	Astro	Phlpp1
3.85729653158827e-13	1.46729713556855	1	0.969	5.92210736494748e-09	Astro	Arhgef12
3.91472942749746e-13	0.450390811520519	0.526	0.082	6.01028409003686e-09	Astro	Nphs1
3.92499608169714e-13	1.22543047737834	1	0.89	6.02604648422962e-09	Astro	Phactr3
4.00099201231028e-13	1.86138677710604	1	0.959	6.14272303649998e-09	Astro	Gpm6b
4.00769650867775e-13	1.88942768306607	1	0.717	6.15301644977295e-09	Astro	Prkd1
4.3704841183021e-13	1.6663875269482	1	0.934	6.71000426682922e-09	Astro	Fnbp1
4.38088374278759e-13	3.05604114501703	1	0.646	6.72597081030178e-09	Astro	Npas3
4.41352836074499e-13	1.43137771567823	1	0.511	6.77609009225178e-09	Astro	Pard3b
4.4202762063839e-13	1.27309666739903	1	0.804	6.7864500596612e-09	Astro	Hacd2
4.74268853595513e-13	1.26459995582858	1	0.978	7.28144970925191e-09	Astro	4930402H24Rik
4.74326597648384e-13	1.7569632337057	1	0.983	7.28233625369564e-09	Astro	Dgkb
5.14405342978698e-13	1.23526069482229	1	0.998	7.89766523075194e-09	Astro	Son
5.16407754192337e-13	1.27946877194711	1	0.916	7.92840825011494e-09	Astro	Pou2f1
5.1664665930994e-13	1.09777915211835	0.947	0.328	7.93207616038551e-09	Astro	Lypd6
5.33799416564192e-13	2.19330989236806	1	0.976	8.19542244251004e-09	Astro	Rora
5.61667598231123e-13	1.95638665713144	1	0.761	8.62328263564243e-09	Astro	Sat1
5.94837668341731e-13	1.93345243585537	1	0.871	9.1325427220506e-09	Astro	Fermt2
6.03778053079594e-13	2.51149819458776	1	0.859	9.269804448931e-09	Astro	Pitpnc1
6.54253461790427e-13	1.67645230470353	1	0.749	1.00447533988684e-08	Astro	Sash1
6.71180029377881e-13	1.45164988470833	1	0.966	1.03046269910386e-08	Astro	Gnao1
6.82903429883472e-13	1.2333051342312	1	0.93	1.04846163590009e-08	Astro	Pcyt2
6.89710813974552e-13	1.75275565909101	1	0.887	1.05891301269513e-08	Astro	Mgll
7.21777326730451e-13	2.51242115164237	1	0.953	1.10814472972926e-08	Astro	Cst3
7.26488416051953e-13	1.30519058888237	0.895	0.36	1.11537766516456e-08	Astro	Dpf3
7.60276333493776e-13	1.41978472173186	1	0.983	1.16725225481299e-08	Astro	Cpe
8.40905851132588e-13	2.55534532167897	1	0.944	1.29104275324386e-08	Astro	Qk
8.99900785040154e-13	1.92598764259387	1	0.776	1.38161767527215e-08	Astro	Dbi
9.06374882188392e-13	2.83237983093488	1	0.876	1.39155735662384e-08	Astro	Trpm3
9.11666110660971e-13	1.35838407371958	0.947	0.546	1.39968097969779e-08	Astro	Abhd3
9.22230625005127e-13	0.434165884587962	0.632	0.11	1.41590067857037e-08	Astro	Tnfaip8
9.44666369304227e-13	0.273751413729112	0.474	0.061	1.45034627679278e-08	Astro	Steap3
9.83696559561518e-13	0.450614782444775	0.632	0.132	1.5102693278948e-08	Astro	Fam198a
1.06014538966373e-12	1.66045819141217	1	0.678	1.62764121675072e-08	Astro	Dock1
1.14128471653741e-12	0.635729708007158	0.842	0.233	1.75221442529988e-08	Astro	S100a6
1.221420559537e-12	1.17506103215074	0.947	0.517	1.87524698505716e-08	Astro	Cables1
1.23374519093173e-12	1.7084685013003	1	0.753	1.89416899163748e-08	Astro	Ghr
1.27466660081377e-12	1.55635458512374	1	0.985	1.95699563222938e-08	Astro	Fgfr2
1.28564046369612e-12	0.547998353171488	0.632	0.133	1.97384380391265e-08	Astro	Papss2
1.34891875046361e-12	0.96877992283703	0.842	0.264	2.07099495758677e-08	Astro	Gm11713
1.38725283129189e-12	1.68672635393586	1	0.964	2.12984927188244e-08	Astro	B3galt1
1.4244178541198e-12	1.35645913444317	1	0.886	2.18690873143013e-08	Astro	Hipk2
1.43690886513748e-12	1.33065508030911	1	0.915	2.20608618064557e-08	Astro	Pde8b
1.48205206456584e-12	2.23725358414141	1	0.648	2.27539453472793e-08	Astro	Maml2
1.5249316598721e-12	1.45012611393723	0.947	0.559	2.34122757740163e-08	Astro	D030047H15Rik
1.5345341062519e-12	1.62755244977701	1	0.738	2.35597021332855e-08	Astro	Csgalnact1
1.53795046552993e-12	0.401391365020135	0.579	0.099	2.36121534972811e-08	Astro	Gm16168
1.62563502699084e-12	0.550446415280769	0.632	0.13	2.49583745693904e-08	Astro	Prr5
1.96663826527757e-12	1.18801183964775	1	0.844	3.01937972868065e-08	Astro	Grk3
1.97038782536424e-12	1.60824416944031	1	0.947	3.02513642828172e-08	Astro	Zeb1
2.02537925918115e-12	1.4890406733796	1	0.978	3.10956477662081e-08	Astro	Tspan7
2.08709508151449e-12	1.08555900792984	1	0.779	3.2043170786492e-08	Astro	Fam184a
2.12280528003052e-12	1.35844850658628	1	0.867	3.25914294643085e-08	Astro	Zhx3
2.44706106086721e-12	1.43215132179014	1	0.801	3.75697284674942e-08	Astro	Mapk4
2.61301265992095e-12	2.12485667183924	0.947	0.456	4.01175833677663e-08	Astro	Rmst
2.72769868152535e-12	0.786478938028823	0.895	0.321	4.18783578574587e-08	Astro	Abca1
2.76259665849935e-12	0.630503372144587	0.895	0.314	4.24141464979405e-08	Astro	Hbegf
2.78757066971583e-12	1.20300563186014	0.895	0.389	4.27975724921471e-08	Astro	Bcar3
2.97724451505692e-12	1.23996786461725	1	0.793	4.57096350396688e-08	Astro	Chst2
3.0476093159182e-12	0.88136939939834	0.737	0.2	4.67899458272922e-08	Astro	Gsap
3.20409190728409e-12	1.03776193304613	1	0.918	4.91924230525326e-08	Astro	C130071C03Rik
3.30363447005988e-12	1.22177582130759	1	0.98	5.07207000188293e-08	Astro	Ckb
3.37604651586415e-12	1.23088317366218	1	0.726	5.18324421580623e-08	Astro	Fgfr1
3.64581187820279e-12	1.67131198863814	1	0.779	5.59741497660474e-08	Astro	Pantr1
3.7202378945931e-12	1.15877692824528	1	0.419	5.71168123956879e-08	Astro	Gng5
3.92312275403563e-12	0.269367986639079	0.474	0.06	6.02317036427091e-08	Astro	Cdc42ep1
4.00054830209264e-12	0.536964365652342	0.684	0.154	6.14204180820284e-08	Astro	Tspan15
4.15880214202579e-12	1.13822196738453	0.895	0.378	6.3850089286522e-08	Astro	Car2
4.19963234800419e-12	1.11931319610207	1	0.983	6.44769554389084e-08	Astro	Clasp2
4.29438760606102e-12	0.312453031059021	0.474	0.07	6.59317329158549e-08	Astro	Gdpd2
4.55035696854322e-12	0.726276321719902	0.842	0.279	6.9861630538044e-08	Astro	Ltbp1
4.72647648306435e-12	0.8581760736636	0.789	0.203	7.2565593444487e-08	Astro	Neat1
4.75155288639419e-12	1.26823970973207	1	0.624	7.295059146481e-08	Astro	Hist1h2bc
4.92996249940637e-12	2.16693976617099	1	0.839	7.5689714253386e-08	Astro	Trps1
5.15151300673602e-12	1.0806820898179	0.947	0.437	7.90911791924181e-08	Astro	Igsf11
5.2377791996677e-12	0.988305811515683	1	0.983	8.04156240524981e-08	Astro	Dennd1a
5.62594040737825e-12	1.35722313916268	1	0.986	8.63750630744782e-08	Astro	Tjp1
6.44054237015206e-12	1.28183073215938	1	0.931	9.88816470089446e-08	Astro	Cpeb4
7.57644587016161e-12	1.2885365403622	0.947	0.663	1.16321173444591e-07	Astro	Igdcc4
7.63711079135506e-12	1.46454516477986	1	0.812	1.17252561979674e-07	Astro	Wwc1
8.09814636871513e-12	0.952282876505259	1	0.926	1.24330841198883e-07	Astro	Ckap5
8.52327803080273e-12	1.66427968041284	0.947	0.702	1.30857887606914e-07	Astro	Ptch1
8.65847463706055e-12	1.24899868542687	1	0.961	1.32933561102791e-07	Astro	Mdga2
8.73619199926703e-12	0.57104819552098	0.842	0.236	1.34126755764747e-07	Astro	Wipf1
8.99474094955016e-12	2.39337116945868	0.947	0.756	1.38096257798444e-07	Astro	Prdx6
9.31781034458546e-12	1.04029067471776	0.947	0.569	1.43056342220421e-07	Astro	Msi1
1.06213270643026e-11	1.10256911839806	0.895	0.396	1.63069234418237e-07	Astro	Adgrg1
1.20142517602976e-11	0.864696747734629	0.842	0.328	1.84454807275849e-07	Astro	Ttc23
1.28691014962061e-11	0.835096976609048	1	0.799	1.97579315271252e-07	Astro	Sdc2
1.36381599925891e-11	1.45799914187518	1	0.67	2.0938667036622e-07	Astro	Mcc
1.40680862301577e-11	1.41067595979649	0.947	0.605	2.15987327891611e-07	Astro	S100b
1.54775922561842e-11	0.442476726118588	0.579	0.113	2.37627473909196e-07	Astro	Stk17b
1.57721414020507e-11	1.0941316525441	1	0.938	2.42149686945685e-07	Astro	Trim9
1.81179546622149e-11	1.52580904021498	0.947	0.783	2.78164957928986e-07	Astro	Cep85l
1.81541031868967e-11	1.16669548224139	1	0.942	2.78719946228424e-07	Astro	Gm28153
1.85000453765698e-11	1.16956705816493	0.947	0.58	2.84031196666476e-07	Astro	Abcd2
1.86433564564745e-11	1.20325342314326	0.842	0.349	2.86231451676253e-07	Astro	Psd2
2.18534218904896e-11	1.26118582891136	1	0.849	3.35515586284687e-07	Astro	Kcnn2
2.25662878288452e-11	1.71872398028687	1	0.86	3.4646021703626e-07	Astro	Ptn
2.32677908014347e-11	1.40197506281883	0.947	0.7	3.57230392174428e-07	Astro	Tmem47
2.35244930623e-11	0.845415287093182	1	1	3.61171541985492e-07	Astro	mt-Co3
2.42272784387468e-11	0.903535034194599	1	0.938	3.71961405870079e-07	Astro	Nrcam
2.51987807359471e-11	0.997826285058846	1	0.971	3.86876880638996e-07	Astro	Abr
2.57219749370664e-11	1.18752913198402	1	0.778	3.94909481208781e-07	Astro	Zfp608
2.59492727567586e-11	1.17901710913898	0.947	0.715	3.98399184634515e-07	Astro	Usp54
2.66478372937913e-11	1.01541927567093	1	0.953	4.09124245971578e-07	Astro	Desi2
2.71406717205344e-11	1.23328331792387	0.947	0.757	4.16690732925365e-07	Astro	Gna13
2.76415964262405e-11	0.823293500867783	1	0.978	4.2438142993207e-07	Astro	Nfat5
2.78227255753447e-11	0.623816496792475	0.789	0.236	4.27162305758267e-07	Astro	Cd63
2.88380566522162e-11	0.905768767126462	0.895	0.425	4.42750683781475e-07	Astro	Itgb8
3.0214236062949e-11	0.913423734678842	0.895	0.404	4.63879166274456e-07	Astro	Bmp2k
3.31772287513245e-11	1.84228867493178	0.947	0.868	5.09369993019085e-07	Astro	Msmo1
3.52835050136566e-11	1.3550585820021	0.947	0.822	5.4170765247467e-07	Astro	Phkb
3.56424197883468e-11	1.32976556386365	0.947	0.702	5.47218071010489e-07	Astro	Elovl5
3.58152324509694e-11	1.3317106888143	1	0.743	5.49871263819733e-07	Astro	Bcl2
3.60032283395174e-11	0.424586717006898	0.737	0.206	5.5275756469661e-07	Astro	Suclg2
3.75880109158407e-11	0.613717258047538	0.895	0.308	5.77088731590902e-07	Astro	Itpkb
4.35995983674446e-11	0.932867008485589	1	0.926	6.69384633735377e-07	Astro	Sybu
4.36180633715288e-11	1.67568812346407	0.947	0.463	6.69668126943081e-07	Astro	Unc13c
4.42178837273046e-11	0.885182878014459	1	0.98	6.78877168865307e-07	Astro	Phf21a
4.62525078151568e-11	1.28706558552067	1	0.888	7.10114752486102e-07	Astro	Cdh10
4.78865147244416e-11	0.968553353336484	1	0.978	7.35201660564352e-07	Astro	Ncoa1
4.8282939033594e-11	1.54210552347173	0.947	0.886	7.41287962982769e-07	Astro	Rasa2
4.844441428599e-11	1.95641818120567	1	0.995	7.43767092532805e-07	Astro	Zbtb20
4.89827929011201e-11	0.438691397223458	0.579	0.118	7.52032819410897e-07	Astro	Smo
4.94541050704178e-11	1.23416086401168	0.947	0.822	7.59268875146124e-07	Astro	4930570B17Rik
4.96738959667223e-11	0.921434109202001	0.947	0.447	7.62643324777087e-07	Astro	Chd7
4.99847666631456e-11	0.974107806664523	1	0.926	7.67416122579274e-07	Astro	Pik3r1
5.22430520297736e-11	0.99153833083515	0.947	0.582	8.02087577813114e-07	Astro	Kcnn3
5.24427389317294e-11	1.07951728634591	1	0.976	8.05153370818842e-07	Astro	Ccdc88a
5.33724440249677e-11	1.08476869278215	1	0.856	8.19427133115329e-07	Astro	Prdx1
5.36602929201013e-11	1.08684086729407	1	0.988	8.23846477202316e-07	Astro	Pnisr
5.55120353810887e-11	0.967271348992207	0.789	0.297	8.52276279205854e-07	Astro	Diaph3
5.5825038652125e-11	1.12295587857154	0.895	0.478	8.57081818426075e-07	Astro	Slitrk2
5.7544621658444e-11	0.636274625514912	0.789	0.252	8.83482576322091e-07	Astro	Smim3
5.91401468697013e-11	1.09014504595024	1	0.71	9.07978674890524e-07	Astro	Tmtc2
6.21519979316022e-11	1.0224956070857	0.842	0.353	9.54219624243889e-07	Astro	Slc30a10
7.37772476562825e-11	0.653354768582833	0.737	0.217	1.13270208326691e-06	Astro	AC161607.1
7.39081348953278e-11	1.74339678790077	1	0.868	1.13471159504797e-06	Astro	Kirrel3
7.49172847255585e-11	1.1497278128411	0.947	0.809	1.1502050723915e-06	Astro	Tulp3
8.56210033435464e-11	1.55687813417681	1	0.69	1.31453926433347e-06	Astro	Meis2
8.71015374601318e-11	1.34322169774964	0.947	0.703	1.3372699046254e-06	Astro	Prex1
9.53022407059926e-11	1.21471498292761	1	0.963	1.4631753015591e-06	Astro	Cadm1
1.03309657355604e-10	0.928598038218475	0.895	0.482	1.58611316938059e-06	Astro	Mcur1
1.0544278458716e-10	1.17798944263773	1	0.78	1.61886307176667e-06	Astro	Gng12
1.06772914427358e-10	1.17811610029428	1	0.938	1.63928455520322e-06	Astro	Nebl
1.09097496489228e-10	1.26813293674039	0.947	0.842	1.67497386359911e-06	Astro	Kcnk1
1.1086913027602e-10	1.39832607052608	0.947	0.885	1.70217375712774e-06	Astro	Tsc22d3
1.14446214592635e-10	1.12290734742105	0.947	0.671	1.75709273264073e-06	Astro	Rhoq
1.18713415799906e-10	1.1494167322679	0.895	0.413	1.82260707277595e-06	Astro	Nxn
1.19687571914744e-10	0.662235162683597	0.842	0.343	1.83756329160707e-06	Astro	Gpr146
1.22442165832417e-10	1.54476934232047	1	0.928	1.8798545720251e-06	Astro	Grid2
1.23245379381883e-10	1.18389144842618	0.895	0.422	1.89218630965006e-06	Astro	Itga6
1.2483399689907e-10	0.821967420242227	1	0.938	1.91657635439142e-06	Astro	Cs
1.28451043262862e-10	1.24100062321751	1	0.941	1.97210886721472e-06	Astro	Rgs7
1.29701664685642e-10	1.0508129549707	1	0.994	1.99130965791866e-06	Astro	Ogt
1.31323009499516e-10	1.48087923311492	0.947	0.634	2.01620216484607e-06	Astro	Serpine2
1.33606808849996e-10	0.517802900090092	0.789	0.305	2.05126533627399e-06	Astro	Elovl2
1.34538391495696e-10	1.13788290727068	0.895	0.578	2.06556792463342e-06	Astro	Sema4b
1.36181526302534e-10	0.932407711338676	1	0.801	2.0907949733228e-06	Astro	Hsd17b4
1.39454531180009e-10	0.877594943913617	0.947	0.902	2.14104541720668e-06	Astro	Wnk2
1.40978865464531e-10	1.29081063505463	0.895	0.573	2.16444852147694e-06	Astro	Prodh
1.42728127386821e-10	0.99019524123288	0.895	0.49	2.19130493976987e-06	Astro	Tmem229a
1.54887340331473e-10	1.065093495698	0.947	0.763	2.37798533610911e-06	Astro	Gk
1.5627327885017e-10	0.721156702373248	1	0.848	2.39926365018667e-06	Astro	Carmil1
1.56395978335199e-10	1.22158642258626	0.947	0.895	2.40114745538031e-06	Astro	Ugp2
1.68249972794447e-10	0.308751343001432	0.474	0.078	2.58314183231315e-06	Astro	Acsf2
1.68999173569393e-10	0.986798631709946	0.842	0.409	2.59464431181089e-06	Astro	Fam228b
1.692726487682e-10	1.29231305756356	1	0.905	2.59884297653817e-06	Astro	Bach2
1.75980285030578e-10	0.594544255697944	0.684	0.198	2.70182531607446e-06	Astro	A830019P07Rik
1.87248220389206e-10	0.967573512802412	0.947	0.723	2.87482192763547e-06	Astro	Mtss1l
1.87893883194529e-10	0.995893121562779	0.947	0.968	2.88473478868561e-06	Astro	Kmt2c
1.94342814183234e-10	1.05638247244112	1	0.984	2.98374522615519e-06	Astro	Plcb1
2.19702652592485e-10	0.958397115366258	0.895	0.45	3.37309482525242e-06	Astro	Peli2
2.33092702692848e-10	0.997724787328616	0.947	0.745	3.5786722644433e-06	Astro	Paqr7
2.47561220019111e-10	0.559433505757024	0.737	0.255	3.80080741095341e-06	Astro	Srebf1
2.53964453512496e-10	1.34980910483523	0.947	0.834	3.89911625477735e-06	Astro	Rab30
2.63555775158624e-10	1.0652878583275	0.947	0.664	4.04637181601035e-06	Astro	Arhgef10l
2.95592781030593e-10	1.0669678557285	1	0.86	4.5382359671627e-06	Astro	Map2k6
3.0761729934093e-10	0.850974215520803	0.947	0.879	4.7228483967813e-06	Astro	Nfyc
3.28915601033923e-10	0.775579650258712	1	0.982	5.04984122267381e-06	Astro	Setd5
3.32013302180247e-10	0.423478398312905	0.632	0.145	5.09740022837333e-06	Astro	Cnksr3
3.38941807177828e-10	1.30168678534717	0.947	0.988	5.20377356560119e-06	Astro	Sik3
3.39867515029986e-10	0.988820923131162	0.947	0.764	5.21798595825538e-06	Astro	Cuedc1
4.00615355559787e-10	1.07575004072209	0.842	0.394	6.15064755390941e-06	Astro	Ctso
4.0437429881003e-10	1.11068187883687	0.895	0.529	6.20835860963039e-06	Astro	Gulp1
4.10624830899045e-10	0.963019648632459	0.947	0.963	6.30432302879304e-06	Astro	Chchd3
4.17014939901043e-10	1.13784236171103	0.895	0.601	6.40243037230072e-06	Astro	Tom1l1
4.17633758125261e-10	0.352590562977823	0.579	0.127	6.41193108849713e-06	Astro	Gm44593
4.17960340209266e-10	1.41377361758239	1	0.631	6.41694510323286e-06	Astro	Slc6a1
4.36702601620889e-10	0.354369195346797	0.632	0.157	6.70469504268551e-06	Astro	Sned1
4.54967848288774e-10	1.72883731508673	0.947	0.798	6.98512137477755e-06	Astro	Id2
4.58883377074258e-10	0.773713639320556	1	0.909	7.04523648822108e-06	Astro	Neo1
4.68234508056297e-10	0.619068410219707	0.947	0.875	7.18880440218833e-06	Astro	Abcd3
4.68709183411837e-10	0.304177572820164	0.737	0.179	7.19609209292194e-06	Astro	Vamp8
4.93049071890261e-10	0.730323921838085	0.789	0.288	7.56978240073118e-06	Astro	Cecr2
5.12829160011223e-10	0.506076084032898	0.684	0.195	7.87346609365231e-06	Astro	Hsd11b1
5.3271793611975e-10	1.14264037491282	1	0.998	8.17881847324652e-06	Astro	Rsrp1
5.34890130187068e-10	0.984075541146588	0.947	0.903	8.21216816876205e-06	Astro	Rb1
5.38923740108052e-10	0.502011447238326	0.842	0.31	8.27409618187892e-06	Astro	Gm2115
5.53518865462518e-10	0.771707654629743	1	0.881	8.49817514144604e-06	Astro	Mboat2
5.70268323582603e-10	1.00664456626032	1	0.954	8.7553295719637e-06	Astro	Hivep3
6.08933258800974e-10	0.6690850641556	0.947	0.714	9.34895232237135e-06	Astro	Pik3ip1
6.11156884784781e-10	0.942462046051094	0.947	0.901	9.38309165210074e-06	Astro	Arhgef4
6.13782057388774e-10	0.850639666280218	0.895	0.546	9.42339592708984e-06	Astro	Gm44257
6.27624437800413e-10	0.930165356951243	0.895	0.604	9.63591799354974e-06	Astro	Kifc3
6.41477826863792e-10	0.368267753484366	0.526	0.102	9.8486090758398e-06	Astro	Nde1
6.43375618512875e-10	1.01583578844638	0.895	0.523	9.87774587102817e-06	Astro	Eci2
6.84766155297138e-10	0.773176489487689	1	0.959	1.0513214782277e-05	Astro	Ccnl2
7.3937475743251e-10	1.26320464786424	0.895	0.6	1.13516206508613e-05	Astro	Crlf3
7.50563599937643e-10	0.838842966196975	1	0.972	1.15234029498426e-05	Astro	Baz2b
7.67508845013082e-10	1.05780425114851	1	0.896	1.17835632974859e-05	Astro	Limch1
7.83653083186411e-10	0.840197465579989	0.947	0.552	1.2031425786161e-05	Astro	Cachd1
7.86737163062752e-10	0.64850594801226	0.789	0.35	1.20787756645024e-05	Astro	Gm21954
8.43856649883538e-10	0.972965372876496	0.947	0.756	1.2955731145662e-05	Astro	Atp6v0e
8.64943413896721e-10	0.985554030827274	1	0.948	1.32794762335564e-05	Astro	Myo10
9.02044182620539e-10	0.954751998683163	0.947	0.785	1.38490843357731e-05	Astro	Csdc2
9.2582934782886e-10	0.893591481344329	0.947	0.812	1.42142579772165e-05	Astro	Fam213a
9.44045401689884e-10	0.815962638360818	1	0.986	1.44939290521448e-05	Astro	Snrnp70
1.00600279254776e-09	1.04531447085296	0.895	0.642	1.54451608739857e-05	Astro	Nadk2
1.01151157496638e-09	0.757274085848859	1	1	1.55297372104588e-05	Astro	mt-Atp6
1.01578214067505e-09	0.85854901075966	0.895	0.688	1.55953032057841e-05	Astro	Dhcr7
1.05270423067735e-09	0.846227811130028	0.684	0.223	1.61621680535893e-05	Astro	Hopx
1.19277631458013e-09	0.265946533827365	0.526	0.105	1.83126947577487e-05	Astro	Tnfaip6
1.23525684821522e-09	0.978945184062513	0.842	0.37	1.89648983906483e-05	Astro	Pou3f2
1.2596004689016e-09	0.986914258504082	0.895	0.589	1.93386459990463e-05	Astro	Psat1
1.27488083120472e-09	0.539503434974107	0.737	0.213	1.9573245401486e-05	Astro	Jam2
1.27835830897809e-09	1.97341655639058	0.947	0.735	1.96266351177406e-05	Astro	Gpc6
1.36201043907425e-09	0.900781237570861	0.895	0.521	2.09109462711069e-05	Astro	Disp3
1.3845593902811e-09	0.8252893431443	1	0.823	2.12571403189857e-05	Astro	Mir124-2hg
1.41696498859515e-09	1.1002482286155	1	0.662	2.17546634699013e-05	Astro	Tmcc3
1.44246993492461e-09	0.925810938742461	0.947	0.815	2.21462409108975e-05	Astro	Snta1
1.55763678204349e-09	0.971399229357027	0.789	0.36	2.39143975147138e-05	Astro	Gm11266
1.62517721321653e-09	1.04904682574539	0.895	0.468	2.49513457545134e-05	Astro	Foxo1
1.63195760493907e-09	0.330576749907896	0.526	0.108	2.50554451086295e-05	Astro	Plin3
1.64466251585794e-09	0.817535386608014	0.947	0.805	2.5250503605967e-05	Astro	Polr3h
1.80431364092509e-09	1.19514480543522	0.947	0.716	2.77016273291229e-05	Astro	Cyp7b1
1.85156227030769e-09	0.391473385884229	0.632	0.181	2.84270355360339e-05	Astro	Gm13031
1.89176542833455e-09	0.827745120549228	0.895	0.603	2.90442746212204e-05	Astro	Nkain4
1.91511861679443e-09	1.19063808917348	0.947	0.944	2.94028161236449e-05	Astro	Camk2g
2.08038339331746e-09	0.73829944225579	0.947	0.902	3.1940126237603e-05	Astro	5031425E22Rik
2.15235675302362e-09	1.02658699681243	0.895	0.666	3.30451332291716e-05	Astro	Soat1
2.27498822464659e-09	0.505993212224835	0.737	0.283	3.49278942129992e-05	Astro	Isoc2a
2.29117756450965e-09	0.603134235370726	0.789	0.272	3.51764491479167e-05	Astro	Tns3
2.32351294163578e-09	1.17133983947329	0.895	0.681	3.56728941929342e-05	Astro	Lgr4
2.38527127516861e-09	0.706881445782736	0.842	0.356	3.66210698876637e-05	Astro	Prdm5
2.39668389845051e-09	0.638831234825187	0.789	0.356	3.67962878929107e-05	Astro	Eci1
2.58943443365429e-09	0.377349112523964	0.632	0.187	3.97555868598944e-05	Astro	Gpt
2.71248293417066e-09	0.513399504836398	0.684	0.203	4.16447504883222e-05	Astro	Dhrs3
2.89767141035508e-09	1.10794308572168	0.947	0.956	4.44879491631815e-05	Astro	Fmnl2
2.92472566997062e-09	1.1826138680547	0.895	0.747	4.49033132110589e-05	Astro	Cntfr
3.10283163093835e-09	1.27724540495516	1	0.844	4.76377740297964e-05	Astro	Ptprt
3.20899245567913e-09	1.02447372270899	1	0.989	4.92676611720416e-05	Astro	Pbx1
3.29141221765138e-09	0.903198402302622	1	0.931	5.05330517776016e-05	Astro	Eps15
3.5782148894815e-09	0.745102820449196	0.947	0.668	5.49363331982095e-05	Astro	Ankrd29
4.05114112544297e-09	0.778759127066411	0.947	0.771	6.21971696989259e-05	Astro	Rnf180
4.13390288617481e-09	0.4637079551557	0.789	0.293	6.34678110114418e-05	Astro	Nfe2l2
4.16689917676412e-09	0.48780235297086	0.895	0.553	6.39744030608595e-05	Astro	Gm48765
4.16997657120918e-09	1.04803115271013	0.895	0.672	6.40216502977745e-05	Astro	Mfap3l
4.3021920818777e-09	0.612147534652755	0.947	0.891	6.60515550330683e-05	Astro	Zfp266
4.42025325370013e-09	1.03443564279132	0.947	0.875	6.78641482040581e-05	Astro	Fgd4
4.59672411714965e-09	0.87896650494372	0.947	0.73	7.05735053705986e-05	Astro	Pou3f3
4.79146038153987e-09	0.84852311942113	0.947	0.888	7.35632912377817e-05	Astro	Fam13c
5.04771798556253e-09	1.04889444118548	0.947	0.723	7.74976142323415e-05	Astro	Tspan9
5.07759699614729e-09	1.15845509294126	0.895	0.644	7.79563466818493e-05	Astro	Mid1ip1
5.14306371423424e-09	0.93237964716077	0.947	0.658	7.89614572046382e-05	Astro	Lhfp
5.46440332170342e-09	0.73980688913073	0.947	0.918	8.38949841981126e-05	Astro	Hacd3
5.8669211735095e-09	0.889789718623306	1	0.878	9.00748407768914e-05	Astro	Cdk19
6.84765773758387e-09	0.825380392607679	1	0.958	0.000105132089245125	Astro	Foxn3
6.94067006881937e-09	0.647728229876254	1	0.921	0.000106560107566584	Astro	Wasf3
7.05604650495257e-09	1.0454840157601	0.895	0.724	0.000108331481990537	Astro	Aifm3
7.46391369612895e-09	0.799754006005708	0.947	0.892	0.000114593466976668	Astro	Phyhipl
7.93319267292216e-09	0.638967833111399	1	1	0.000121798307107374	Astro	mt-Cytb
8.34954334989497e-09	0.716699434900004	0.789	0.298	0.000128190539050938	Astro	Ddit4l
8.39508654996628e-09	0.479067869810933	0.737	0.267	0.000128889763801632	Astro	Gcnt4
8.82923323411577e-09	0.909082533247526	0.842	0.46	0.000135555217843379	Astro	Aff1
8.92939966276134e-09	0.753100685892278	0.947	0.878	0.000137093073022375	Astro	Leng8
9.584171434574e-09	0.904061010133783	0.895	0.671	0.000147145784035015	Astro	D130040H23Rik
9.63159240400887e-09	0.62987457613573	1	0.815	0.000147873838178748	Astro	Ramp1
1.01516224843369e-08	0.903813072427398	0.895	0.466	0.000155857860002025	Astro	Lhx2
1.01992968038957e-08	0.596044312090159	0.737	0.298	0.00015658980383021	Astro	Cyp2j6
1.09123320384814e-08	0.76517518698315	0.947	0.65	0.000167537033786804	Astro	Ankrd6
1.09187393213579e-08	1.0963863590802	0.895	0.85	0.000167635404800808	Astro	Ostm1
1.11062482335494e-08	0.90984105231988	0.842	0.484	0.000170514229129684	Astro	Tubb2b
1.11151014588406e-08	0.769289382073159	0.895	0.802	0.000170650152697579	Astro	Fads1
1.13507336600539e-08	0.564234664102484	0.895	0.666	0.000174267813882807	Astro	Gpr19
1.17243088137271e-08	0.632610771505687	0.684	0.238	0.000180003313217152	Astro	Cyp4f13
1.17712497131205e-08	0.707683364089169	1	1	0.000180723996845539	Astro	mt-Co1
1.19045985346702e-08	1.0629509787737	0.947	0.94	0.000182771301302791	Astro	Fars2
1.27607753873325e-08	0.679837959458811	0.737	0.302	0.000195916184521715	Astro	Akr1b10
1.28845503487475e-08	0.857599519315391	0.789	0.414	0.00019781650150432	Astro	Sh3pxd2b
1.33891389487407e-08	0.320656010027105	0.421	0.075	0.000205563450280016	Astro	A830008E24Rik
1.3560736363287e-08	0.883655374764881	0.895	0.523	0.000208197985385545	Astro	Hes1
1.46594371510721e-08	0.408414781204699	0.579	0.159	0.00022506633858041	Astro	Lrrc9
1.48858417876679e-08	0.981750459374769	0.947	0.897	0.000228542328966066	Astro	Chpt1
1.52577389052116e-08	0.557814717686257	0.947	0.897	0.000234252065411713	Astro	Cdkal1
1.5485496329684e-08	0.475043355755354	0.684	0.249	0.000237748825149639	Astro	Pld2
1.55444309638611e-08	0.692526236272407	0.947	0.886	0.000238653648588159	Astro	Sdf2
1.56819393806708e-08	0.774170521014163	0.789	0.418	0.000240764815311439	Astro	Nat8f1
1.57007522345787e-08	0.94832661817446	0.947	0.659	0.000241053649057487	Astro	Ephb1
1.606423358541e-08	0.896940483276998	0.842	0.454	0.000246634178236799	Astro	Fgf1
1.62319111375343e-08	1.18000088870022	0.895	0.749	0.000249208531694565	Astro	Rab31
1.62639342675335e-08	0.585388206987308	0.947	0.617	0.000249700182809442	Astro	Epb41l2
1.66773118325973e-08	0.8078642329483	1	0.85	0.000256046768565866	Astro	Abat
1.70155366252047e-08	0.825733781063488	0.947	0.843	0.000261239533806768	Astro	Afg1l
1.72092853627594e-08	0.49331667190546	0.684	0.244	0.000264214158174445	Astro	Dnah7b
1.86888692183233e-08	0.696399135123539	0.895	0.619	0.000286930209108917	Astro	Dlg5
1.88904009391049e-08	0.766132994858949	0.947	0.901	0.000290024325618078	Astro	Ttyh3
1.90186068155787e-08	1.2488299183579	0.842	0.619	0.00029199267043958	Astro	Timp4
1.9342597078052e-08	0.751662304403184	0.789	0.413	0.000296966892939332	Astro	Lap3
1.935588941121e-08	1.0409509585575	0.947	0.896	0.000297170970130308	Astro	Ccdc50
2.05081098369231e-08	0.308860646429997	0.579	0.149	0.00031486101032628	Astro	Eif2ak2
2.30958661452088e-08	0.680684560590837	1	1	0.000354590832927391	Astro	mt-Nd4
2.33488134756636e-08	0.347278877250242	0.579	0.169	0.000358474333291863	Astro	Exd1
2.43217730248567e-08	0.716416046953691	1	0.95	0.000373412181250625	Astro	Rbm4b
2.44124004066503e-08	0.799077586386371	0.947	0.93	0.000374803583443302	Astro	Itsn1
2.49839544941697e-08	0.904467457535267	0.947	0.874	0.000383578653348988	Astro	Ncan
2.50009854853007e-08	0.823733869377691	0.947	0.96	0.000383840130155822	Astro	Hmgn3
2.53017726480338e-08	0.734768307330135	0.737	0.322	0.000388458115465263	Astro	Etv4
2.53610922170453e-08	0.789418914114742	0.579	0.174	0.000389368848808296	Astro	Ttll8
2.56635123515507e-08	0.911266995091287	1	0.953	0.000394011905133358	Astro	Lrrc58
2.57542349606191e-08	0.441315431866229	0.684	0.227	0.000395404769350385	Astro	Ppfibp2
2.58013179789195e-08	0.732290371001796	0.737	0.295	0.000396127634930351	Astro	Notch2
2.60354766347852e-08	0.969644535134451	0.895	0.784	0.000399722672773857	Astro	Tor1aip1
2.63021617377838e-08	0.732896477183546	1	0.956	0.000403817089160194	Astro	Mast4
2.72409930325065e-08	0.741466069589805	1	0.977	0.000418230966028072	Astro	Syne1
2.81232540715381e-08	0.850982122292942	0.947	0.888	0.000431776319760325	Astro	Crtc3
2.84235368515413e-08	0.787445879447643	0.947	0.957	0.000436386561281714	Astro	Ptpn4
2.86345993128857e-08	1.0661482107524	0.895	0.811	0.000439627003250735	Astro	Washc2
3.03072698940107e-08	0.627970301237613	1	1	0.000465307514682747	Astro	Rbm39
3.06011783878614e-08	1.15511809043969	1	0.99	0.000469819891788836	Astro	Spag5
3.1346199187175e-08	0.846691802795942	1	0.981	0.000481258196120697	Astro	Cadm2
3.16241778004244e-08	0.733588746685311	0.947	0.912	0.000485526001769916	Astro	Pmm1
3.22721977153173e-08	1.04738304488004	0.895	0.704	0.000495475051523266	Astro	Itgav
3.37908804090822e-08	0.815063845272798	0.947	0.948	0.000518791386920638	Astro	Fut8
3.39943703994282e-08	1.3905922914528	0.842	0.696	0.000521915568742421	Astro	Agl
3.40817550018202e-08	0.48351397023761	0.947	0.841	0.000523257184542946	Astro	Hibadh
3.43031189158935e-08	0.757232926994688	0.947	0.936	0.000526655784715713	Astro	Enah
3.43591335040585e-08	1.05907608125335	0.895	0.836	0.00052751577668781	Astro	Mir9-3hg
3.43925355302691e-08	0.756459280971261	1	0.936	0.000528028597996222	Astro	Lrp1
3.5465650468725e-08	0.366287512142908	0.526	0.141	0.000544504131646336	Astro	Gm26671
3.56252393840328e-08	1.0077242372614	0.895	0.868	0.000546954300263056	Astro	Nrf1
3.60267087008669e-08	0.920852979256439	0.947	0.966	0.000553118058684409	Astro	Scd2
3.75891968237581e-08	0.890866572186439	0.789	0.432	0.000577106938835159	Astro	Myo15
3.77261552505058e-08	0.349102395748438	0.579	0.164	0.000579209661561016	Astro	Rdh5
3.8167105619677e-08	0.767393514555007	0.895	0.844	0.0005859795725789	Astro	Tbcel
4.08228469576911e-08	0.896662261860566	0.947	0.906	0.000626753169341431	Astro	Magi3
4.12117558577358e-08	0.975554617094293	1	0.967	0.000632724087683817	Astro	Ntrk2
4.13332606555221e-08	0.852600168198697	0.895	0.63	0.000634589550844231	Astro	Ccnd3
4.3319366606121e-08	0.668098499619691	0.895	0.715	0.000665082235503775	Astro	Aldh7a1
4.4475749891118e-08	0.524646076152363	1	0.961	0.000682836188078335	Astro	Ndufs4
4.45418344830585e-08	0.952751081478959	0.842	0.571	0.000683850784818397	Astro	Tmc7
4.6794930886119e-08	0.449393651286424	0.579	0.169	0.000718442573894585	Astro	Padi2
4.69347097459445e-08	0.316479069065266	0.526	0.132	0.000720588598729485	Astro	Npepl1
4.85871718853184e-08	0.892608483685225	0.947	0.821	0.000745958849955294	Astro	Pacrg
5.03502944362748e-08	0.673325490680035	0.947	0.919	0.000773028070480127	Astro	Acaca
5.10734372594942e-08	0.686031496953427	1	0.962	0.000784130482245014	Astro	Cd81
5.69643929197589e-08	0.841281781919186	0.895	0.758	0.000874574324497058	Astro	Insig1
5.79775462756465e-08	0.671012791664376	0.895	0.722	0.000890129267970001	Astro	Tom1
6.02576089074664e-08	0.780444703024734	0.947	0.936	0.000925135069556332	Astro	Zfp532
6.496528510331e-08	1.02366176692788	1	0.922	0.000997412022191118	Astro	Pcdh7
7.00177227831185e-08	0.703321216050939	0.842	0.56	0.00107498209788922	Astro	Abhd14b
7.05170795739844e-08	0.606890459938634	0.895	0.516	0.00108264872269938	Astro	Wscd1
7.09956133264428e-08	0.669925011758387	0.842	0.481	0.00108999565140088	Astro	Rarb
7.104878545025e-08	0.693362296137735	0.947	0.553	0.00109081200301769	Astro	Tox2
7.12844023998999e-08	0.845306209434314	0.842	0.646	0.00109442943004566	Astro	Sycp2
7.54205353644353e-08	0.643396957737329	0.842	0.525	0.00115793147945018	Astro	Cavin3
7.91631488438842e-08	0.721302443319363	0.842	0.573	0.00121539182420015	Astro	Ldlr
7.99662284419249e-08	0.818682416981584	1	0.956	0.00122772150526887	Astro	Ncam1
8.84839265677954e-08	1.16625604870688	1	0.83	0.00135849372459536	Astro	St6galnac5
9.01415688883645e-08	0.706105569548085	0.737	0.353	0.00138394350714306	Astro	Amot
9.55875789390315e-08	0.575627149610595	0.947	0.785	0.00146755609945095	Astro	Kdm3a
9.69802967636025e-08	1.24207084367554	0.842	0.634	0.00148893849621159	Astro	Eda
1.02177603323932e-07	0.643898395306199	0.789	0.48	0.00156873274383233	Astro	Sugct
1.08680809585141e-07	0.371355763628663	0.632	0.205	0.00166857646956067	Astro	Gm47710
1.09120885342903e-07	0.482133326777666	0.789	0.349	0.00167533295266959	Astro	Rassf2
1.12094108578372e-07	0.780897946256571	0.842	0.497	0.00172098084900374	Astro	Cnn3
1.12236028629382e-07	1.34662290003024	0.842	0.82	0.0017231597475469	Astro	Ivd
1.12628846229446e-07	0.580058479557469	0.895	0.646	0.00172919067616068	Astro	Magt1
1.12799597356805e-07	0.743219947851814	0.737	0.355	0.00173181221821903	Astro	Lrig1
1.18065900435521e-07	0.440867842607144	0.737	0.266	0.00181266576938656	Astro	Stard8
1.20652081253005e-07	0.647110094154613	1	1	0.00185237140347739	Astro	mt-Co2
1.21550099480675e-07	0.749203534983695	0.789	0.448	0.0018661586773268	Astro	Tmbim1
1.21669645988697e-07	0.59913419652831	0.947	0.961	0.00186799407486447	Astro	Wnk1
1.23700939429823e-07	0.876564202508796	0.895	0.828	0.00189918052306607	Astro	Cox10
1.2835550096626e-07	0.51550601711284	1	0.619	0.00197064200633499	Astro	Wls
1.29043791981651e-07	0.401731074301573	0.632	0.224	0.00198120933829428	Astro	Ccdc80
1.31653224694385e-07	0.987797947965245	0.895	0.732	0.0020212719587329	Astro	Tead1
1.49015488200086e-07	0.809491915861586	0.947	0.91	0.00228783479033592	Astro	Fam222b
1.54203168526986e-07	0.84651754929917	1	0.836	0.00236748124639481	Astro	Tle4
1.63291437274347e-07	0.801633214637271	0.895	0.91	0.00250701343647305	Astro	Vwa8
1.69605013769314e-07	0.546167956251386	1	0.978	0.00260394577640028	Astro	Rabep1
1.77059074127681e-07	0.814953179284563	0.895	0.684	0.00271838796508229	Astro	Klhl5
1.82492946848689e-07	0.750629989489571	0.947	0.853	0.00280181421296793	Astro	Cwf19l2
1.85136077683486e-07	0.580598444182387	0.895	0.792	0.00284239420067456	Astro	Lamp2
1.97241555463426e-07	0.552600411013415	0.947	0.832	0.00302824960102998	Astro	Sema4d
1.98182105456619e-07	0.524912488014854	1	0.835	0.00304268986507547	Astro	Vezf1
2.06231107890297e-07	0.652547317138193	0.842	0.671	0.00316626619943972	Astro	Pot1b
2.11100920830204e-07	0.517869388405646	0.737	0.336	0.00324103243750612	Astro	Colgalt2
2.19696829508538e-07	0.254257056777926	0.421	0.088	0.00337300542344459	Astro	Plcb3
2.24824688642263e-07	0.890558711275049	1	0.897	0.00345173344472467	Astro	Adcy2
2.31793938266347e-07	0.689467854498606	0.895	0.859	0.00355873233420323	Astro	Xrcc4
2.32071594119754e-07	0.675924909219497	1	0.926	0.00356299518452059	Astro	Nt5c2
2.36587153834022e-07	0.490234439768819	0.842	0.614	0.00363232257281375	Astro	Arhgap42
2.53193294265517e-07	0.735224402482507	0.947	0.781	0.00388727664685848	Astro	Plcb4
2.54440493529104e-07	0.666580237259134	0.842	0.672	0.00390642489715233	Astro	Slc41a1
2.60925617514075e-07	0.856152391143985	0.947	0.897	0.00400599100569359	Astro	Mras
2.67960725320097e-07	0.694639936134966	0.842	0.637	0.00411400101583944	Astro	1110019D14Rik
2.75487801199392e-07	0.953909741057021	0.842	0.568	0.00422956421181426	Astro	St6gal1
2.95306739245532e-07	0.778406105868903	0.947	0.832	0.00453384436763666	Astro	Reep3
3.06380732975073e-07	0.930927925212257	0.842	0.795	0.00470386339336629	Astro	Mfn1
3.18194441949608e-07	0.824700455768589	0.895	0.899	0.00488523926725234	Astro	Elp4
3.26498405410321e-07	1.10553542184183	0.789	0.553	0.00501273001826466	Astro	Vegfa
3.31074348346679e-07	0.760177267753556	0.842	0.675	0.00508298447016657	Astro	Sall2
3.34484019960746e-07	0.66681965923008	0.895	0.811	0.00513533315845733	Astro	Fdft1
3.47435949088134e-07	0.822489624819296	1	0.919	0.00533418412635012	Astro	Sema6d
3.64094819511761e-07	0.789343032914544	1	0.995	0.00558994776396406	Astro	mt-Nd3
3.68809773222887e-07	0.466200159913707	0.632	0.243	0.00566233644829099	Astro	Smpd2
3.77030148881565e-07	0.685607392161159	0.842	0.738	0.00578854387577867	Astro	Pgm2
3.84403326386554e-07	0.61681288552848	0.737	0.383	0.00590174427001277	Astro	Zbtb7c
4.10617603710269e-07	0.828059446696153	0.842	0.769	0.00630421206976376	Astro	Mid1
4.13511831344188e-07	0.525242090068872	0.842	0.614	0.00634864714662732	Astro	Atp7a
4.18932146782888e-07	0.90586935884938	0.947	0.905	0.00643186524955768	Astro	Baalc
4.25781167734654e-07	0.680895384098689	0.842	0.727	0.00653701826823014	Astro	Mageh1
4.26242905246648e-07	0.606877379256615	0.895	0.682	0.00654410732425178	Astro	CT025619.1
4.31778294195929e-07	0.604742312145221	0.895	0.884	0.0066290921507901	Astro	Tmed5
4.43738054975266e-07	0.899802808513705	0.895	0.895	0.00681271035803526	Astro	Atad2b
4.47483251130498e-07	0.336778519481775	0.474	0.13	0.00687021035460654	Astro	Nat8f4
4.61212285130319e-07	0.682967543348512	0.842	0.69	0.00708099221360579	Astro	Aldh6a1
4.65240229838886e-07	0.623500497406795	1	0.9	0.00714283324871641	Astro	Naaladl2
4.91731344830265e-07	0.886117267972791	0.842	0.706	0.00754955133717906	Astro	Abcb9
5.0388975886908e-07	0.585644453593473	0.789	0.479	0.00773621946791699	Astro	Zfp516
5.11597287245343e-07	0.364630527737109	0.526	0.166	0.00785455315107775	Astro	Spata17
5.12268306830717e-07	0.614371618472269	1	0.992	0.00786485531477199	Astro	Spag9
5.34919963848867e-07	0.772037634351545	0.789	0.548	0.00821262620497165	Astro	Nsdhl
5.41978851408272e-07	0.577106163397379	0.895	0.774	0.0083210013056712	Astro	Ino80dos
5.4380053832534e-07	0.677794254698463	0.895	0.948	0.00834896966490895	Astro	Prpf4b
5.45567441433499e-07	0.850102292816658	0.842	0.73	0.00837609692832851	Astro	Pag1
5.49847308128509e-07	0.755135150087779	0.842	0.743	0.00844180572169699	Astro	Alms1
5.77263589853606e-07	0.704888267329576	1	0.913	0.00886272789502242	Astro	Acyp2
6.01651492670951e-07	0.710250352276292	1	0.835	0.00923715536697711	Astro	Npas2
6.17896641374461e-07	0.529933823730006	0.947	0.934	0.0094865671350221	Astro	Clk1
6.18297546132497e-07	0.594662686241758	0.895	0.83	0.00949272222577223	Astro	Hip1
6.31356144408898e-07	1.00365966724223	0.842	0.77	0.00969321088510981	Astro	Usp53
6.46115493329971e-07	0.679352526266976	1	0.832	0.00991981116909505	Astro	Ngef
6.48734936241777e-07	0.296217387330997	0.368	0.078	0.00996002747612	Astro	F630040K05Rik
7.07854246156961e-07	0.645977350143282	0.789	0.52	0.0108676862412478	Astro	Idh2
7.14601418525816e-07	0.638846732104025	1	0.98	0.0109712755786268	Astro	Nipbl
7.38712292345586e-07	0.416009586761163	0.684	0.318	0.0113414498243818	Astro	Tpmt
7.62698644676799e-07	0.880614508425469	0.895	0.78	0.0117097122917229	Astro	Sorcs2
7.90883727426503e-07	0.603711161922315	0.842	0.869	0.0121424378671791	Astro	Agpat5
7.90905887885441e-07	0.627743467093662	0.895	0.883	0.0121427780967052	Astro	Tet2
7.97284983307135e-07	0.464113805306237	0.632	0.256	0.0122407163487144	Astro	Selenbp1
8.07662197223904e-07	0.835991013682778	0.789	0.558	0.0124000377139786	Astro	Tiparp
8.126565249069e-07	0.684423572593044	0.895	0.817	0.0124767156268956	Astro	Tpp1
9.79863469557773e-07	0.782536944039244	0.947	0.917	0.0150438438481205	Astro	Fchsd2
9.96552319868949e-07	0.524870408674532	0.737	0.351	0.015300067766948	Astro	Boc
1.06554471751772e-06	0.611677779040827	0.895	0.918	0.0163593080480496	Astro	Abhd17b
1.08338711315928e-06	0.58773491487402	0.842	0.675	0.0166332423483344	Astro	Lpcat3
1.11542579671599e-06	0.545488768971337	0.737	0.379	0.0171251322569805	Astro	Shroom4
1.13872392980206e-06	0.290159053159752	0.632	0.208	0.017482828494251	Astro	Ctdsp1
1.15005648252051e-06	0.618053962584163	1	0.913	0.0176568171761374	Astro	Efr3b
1.15694473465745e-06	0.571504749872881	0.947	0.948	0.0177625725111958	Astro	Stx16
1.20629825782589e-06	0.743377556445844	0.947	0.94	0.0185202971524009	Astro	Mxi1
1.2403595801105e-06	0.651300001357898	1	0.967	0.0190432406334365	Astro	Pias1
1.38165541447761e-06	0.331533536570007	0.789	0.413	0.0212125555784748	Astro	Zfhx3
1.3943700431658e-06	0.47318648699165	0.842	0.662	0.0214077632727246	Astro	Pigl
1.4061828819616e-06	0.809225914374686	0.842	0.778	0.0215891257867564	Astro	Tank
1.49398596797706e-06	0.718177021568123	0.895	0.895	0.0229371665663518	Astro	Igsf8
1.57137186759734e-06	0.467103126993838	0.947	0.788	0.024125272283222	Astro	Pdss1
1.61222130872949e-06	1.25580175105753	0.947	0.849	0.0247524337529239	Astro	Rgs6
1.68152710671214e-06	0.625653573169895	1	0.854	0.0258164856693514	Astro	Pcdh10
1.74756160887498e-06	0.426909700898219	0.947	0.936	0.0268303133810575	Astro	Vps13d
1.75217704053403e-06	0.494869843513767	0.947	0.969	0.026901174103319	Astro	Mark3
1.80318756665351e-06	0.432619215451171	1	0.812	0.0276843387108313	Astro	Plcl1
1.80512655669369e-06	0.780792807000889	0.895	0.892	0.0277141080249182	Astro	Acer3
1.83287695999911e-06	0.603829032249999	0.895	0.7	0.0281401599668664	Astro	Ctnnal1
1.85379088211657e-06	0.333708416984329	0.316	0.06	0.0284612514131357	Astro	4930544I03Rik
1.94857809058997e-06	0.351663282197561	0.842	0.49	0.0299165194248278	Astro	Arhgap31
2.00572881712593e-06	0.496652001366829	0.895	0.905	0.0307939545293344	Astro	Jarid2
2.04445578010502e-06	0.505004387072108	0.947	0.921	0.0313885295919523	Astro	Epc1
2.08333968782952e-06	0.878911312702077	1	0.647	0.0319855142272466	Astro	Tox
2.16327489001079e-06	0.278017129507585	0.368	0.083	0.0332127593863357	Astro	Hoga1
2.16950846196498e-06	0.530688715701825	0.842	0.815	0.0333084634165483	Astro	Zfp280c
2.29526837413528e-06	0.658715247379038	1	0.964	0.0352392553480989	Astro	Abi1
2.32902231815244e-06	0.661995932677779	1	0.851	0.0357574796505944	Astro	Xylt1
2.33611673962927e-06	0.57890587943701	0.842	0.72	0.0358664003035282	Astro	Dbp
2.34571650902738e-06	0.649656443088264	0.842	0.523	0.0360137855630973	Astro	Bcl6
2.36981210751078e-06	0.494570528027147	0.737	0.358	0.036383725286613	Astro	Elf1
2.41280521498913e-06	0.714100756830128	0.789	0.632	0.0370437984657282	Astro	Pcx
2.42287716466498e-06	0.412660044154833	0.474	0.14	0.0371984331091014	Astro	Gm11837
2.48967409852545e-06	0.764820613618214	0.789	0.431	0.0382239664346613	Astro	Gfra1
2.55331649372909e-06	0.722941980730304	0.947	0.944	0.0392010681282227	Astro	Myo18a
2.61936498193024e-06	0.36743586538018	0.579	0.229	0.040215110567575	Astro	Ccdc18
2.64686760725017e-06	0.451465959689261	0.789	0.535	0.0406373583741118	Astro	Rnh1
2.67691258074377e-06	0.53736945803348	0.895	0.812	0.0410986388521591	Astro	Pgap2
2.67775924483924e-06	0.693580065915784	0.789	0.573	0.0411116376860168	Astro	Eogt
2.68878371083233e-06	0.550476580969325	1	0.985	0.0412808963124088	Astro	Tmcc1
2.71030706432965e-06	0.47425971445896	0.842	0.649	0.0416113443586531	Astro	Ddt
2.73323378855989e-06	0.510123649800462	0.947	0.705	0.04196333835576	Astro	Utrn
2.73463919392457e-06	0.737317357085251	0.895	0.846	0.0419849155443239	Astro	Paqr3
2.77835452693104e-06	0.458306115880435	0.842	0.507	0.0426560770519722	Astro	Amotl1
2.7878843999332e-06	0.434867288957215	1	0.954	0.0428023891921745	Astro	N4bp2l2
2.85209210612826e-06	0.340956996278053	0.947	0.893	0.0437881701053871	Astro	Lims1
2.86908732425506e-06	0.598229214111197	0.684	0.327	0.044049097689288	Astro	Rbm20
2.9813874429663e-06	0.760874554544073	1	1	0.0457732414118617	Astro	mt-Nd2
3.0650967784688e-06	0.599237035854662	1	0.859	0.0470584308398315	Astro	Pard3
3.09696096812327e-06	0.696545081296648	0.842	0.636	0.0475476417435966	Astro	Rnf182
3.12367297484189e-06	0.507877440407145	0.842	0.677	0.0479577511827476	Astro	Aldh2
3.12706793125077e-06	0.705645071504256	0.789	0.639	0.0480098739484931	Astro	Foxn2
3.14269706704359e-06	0.271719870464854	0.421	0.102	0.0482498280703202	Astro	Ednra
3.3752163906426e-06	0.443744347799119	0.684	0.321	0.0518196972455358	Astro	Cdc42ep4
3.37678274275889e-06	0.464653508623852	0.895	0.872	0.0518437454495772	Astro	Cep350
3.39346318734046e-06	0.675901492689521	1	0.901	0.0520998403152381	Astro	Mical2
3.40865411804053e-06	0.295091619850311	0.421	0.101	0.0523330666742762	Astro	Plin2
3.55723118266826e-06	0.560508894814072	1	0.99	0.0546141703475057	Astro	Eif4g3
3.59197012981631e-06	0.842243393990548	0.789	0.672	0.0551475174030698	Astro	Rab34
3.62884443640429e-06	0.539640103140316	0.737	0.443	0.055713648632115	Astro	Mmgt2
3.6933056954286e-06	0.583009511810062	0.789	0.591	0.0567033223419153	Astro	Grk4
3.77227896434222e-06	0.638922887576599	0.895	0.916	0.0579157989395461	Astro	Mcu
3.90213359511494e-06	0.848630304562273	0.789	0.648	0.0599094570857996	Astro	Zhx2
3.95955578564933e-06	0.71994879306716	0.895	0.846	0.0607910599770742	Astro	Fabp5
3.99638828108862e-06	0.802193515689661	0.789	0.529	0.0613565492795536	Astro	Sox8
4.13090413742233e-06	0.684201981897584	1	0.948	0.063421771221845	Astro	Klf12
4.13367323515608e-06	0.483225819054691	0.737	0.399	0.0634642851793513	Astro	Phactr4
4.13444011063654e-06	0.491729172207509	1	0.924	0.0634760590186029	Astro	Fgf13
4.1519700366215e-06	0.661968215409612	1	0.906	0.0637451959722499	Astro	Lgi1
4.25343202275229e-06	0.534141909600688	0.947	0.961	0.0653029418453159	Astro	Ubc
4.42224556605831e-06	0.741713169386687	0.947	0.868	0.0678947361756933	Astro	Ppargc1a
4.52407804592741e-06	0.369443182071351	0.579	0.221	0.0694581702391235	Astro	Adamts9
4.76291222566951e-06	0.558099784186645	0.895	0.753	0.073124991400704	Astro	Npc2
4.76647369773925e-06	0.4695423072052	0.737	0.386	0.0731796706813907	Astro	Adamts6
4.78749727146197e-06	0.596151075334105	0.947	0.902	0.0735024456087556	Astro	Ldhb
4.82559182535349e-06	0.469109169121603	1	0.985	0.0740873112946521	Astro	Ank2
4.89424263199636e-06	0.451096713772367	0.895	0.823	0.0751413071290402	Astro	Stxbp4
5.232266175237e-06	0.649132911253747	0.684	0.356	0.0803309825884137	Astro	Gm4876
5.24952743249217e-06	0.617382882445038	0.737	0.456	0.0805959946710522	Astro	Epb41l5
5.31154150675767e-06	0.761145251921066	0.947	0.764	0.0815480967532504	Astro	Zfpm2
5.38552417873855e-06	0.48383640309525	0.842	0.864	0.0826839527161729	Astro	Fbrsl1
5.53119977988653e-06	0.469404608391948	1	0.962	0.0849205102205979	Astro	Zfand3
5.55098591976412e-06	0.524000397944367	0.947	0.892	0.0852242868261385	Astro	Map4k4
5.78074092608467e-06	0.668867357979615	0.789	0.49	0.088751715438178	Astro	Rreb1
5.79294889953387e-06	0.465770113755488	0.632	0.311	0.0889391444545435	Astro	Fam228a
5.81181000246607e-06	0.847422775884138	0.789	0.582	0.0892287189678615	Astro	Gm48742
6.09331865068644e-06	0.676075095473574	0.684	0.349	0.093550721243989	Astro	Gm17750
6.2646032313444e-06	0.638432852272066	0.842	0.886	0.0961804534108305	Astro	Lonp2
6.26728487154497e-06	0.642662844653556	0.842	0.781	0.0962216246328299	Astro	Gramd4
6.42363962124366e-06	0.552607780566028	1	0.881	0.0986221391049539	Astro	Dcun1d4
6.62009445080999e-06	0.774128518454434	0.632	0.327	0.101638310103286	Astro	Naaa
6.89099620080064e-06	0.743564273320157	1	0.96	0.105797464670892	Astro	Dock4
6.95096537203692e-06	0.475048743102665	1	0.927	0.106718171356883	Astro	Diaph2
7.08027337872194e-06	0.328064812155034	0.526	0.192	0.108703437183518	Astro	Kyat3
7.62086520432386e-06	0.459152967597831	0.895	0.887	0.117003143481984	Astro	Gtpbp2
7.71923852737568e-06	0.349880800451194	0.947	0.653	0.118513469110799	Astro	Ptprm
7.75042067042236e-06	0.30558899825512	0.474	0.151	0.118992208552994	Astro	Hist2h3c1
7.75684922836783e-06	0.414068474086479	0.895	0.904	0.119090906203131	Astro	Thap2
7.77084412664442e-06	0.474392550293004	0.474	0.158	0.119305769876372	Astro	4933432K03Rik
7.9879835771263e-06	0.633497952166005	0.737	0.471	0.12263951185962	Astro	Stxbp3
8.14029040297223e-06	0.460678523501844	0.895	0.854	0.124977878556833	Astro	Fndc3b
8.31781059944847e-06	0.701424875685243	0.842	0.77	0.127703346133332	Astro	Rrbp1
8.43136582112676e-06	0.447189244028937	0.895	0.701	0.129446759451759	Astro	Cbfb
8.47921423320892e-06	0.713872400648928	0.947	0.952	0.130181376122457	Astro	Cdh2
8.60190091558142e-06	0.558772132397241	0.947	0.961	0.132064984756921	Astro	Chka
8.98339657227039e-06	0.44082523580561	0.842	0.691	0.137922087574067	Astro	Idh1
1.00690215461692e-05	0.638624989388908	1	0.972	0.154589687798336	Astro	1110051M20Rik
1.02797809201464e-05	0.676115492728027	0.842	0.826	0.157825476467008	Astro	Lrrc8c
1.02934856097526e-05	0.525645660267639	0.895	0.814	0.158035884566532	Astro	Pnrc2
1.0383816818531e-05	0.414534600171834	1	0.958	0.159422739614906	Astro	Hook3
1.18040861740826e-05	0.433436684890538	0.526	0.203	0.181228135030691	Astro	Ehhadh
1.26984430093669e-05	0.703508177367922	1	0.943	0.194959195522809	Astro	Nfib
1.2866369556703e-05	0.599186015110676	0.684	0.377	0.197537371804061	Astro	Tjp2
1.29420402525461e-05	0.445863325817863	0.632	0.254	0.19869914399734	Astro	Gab1
1.30694576244717e-05	0.513668411271512	1	0.985	0.200655382908514	Astro	Adgrl3
1.34709245449676e-05	0.480339414354	1	0.958	0.206819104538887	Astro	Ehbp1
1.40089785876825e-05	0.452701601576051	0.947	0.978	0.21507984825669	Astro	Fam172a
1.40098110799202e-05	0.785511628870413	0.895	0.895	0.215092629510015	Astro	Lpp
1.40215580375342e-05	0.381083492103656	0.895	0.886	0.215272980550262	Astro	Arih2
1.42681027667504e-05	0.5009035368136	0.789	0.623	0.219058181777919	Astro	Sec14l2
1.42759687651907e-05	0.535484477523333	0.895	0.787	0.219178948451973	Astro	Slc9a9
1.45505190955252e-05	0.509879305187251	0.842	0.688	0.223394119673598	Astro	Ppp1r14b
1.47981263218654e-05	0.276164600761418	0.579	0.226	0.2271956334196	Astro	Entpd1
1.48988812095625e-05	0.378389816986357	1	0.977	0.228742523210413	Astro	Arglu1
1.63252199576099e-05	0.580454007940651	0.842	0.786	0.250641102009185	Astro	Them4
1.63589856705087e-05	0.468655398903562	0.737	0.368	0.251159506999321	Astro	Dach1
1.69035246985011e-05	0.561053552296716	1	0.967	0.259519814696087	Astro	Mbtd1
1.73130609730992e-05	0.652307689332994	0.842	0.904	0.265807425119992	Astro	Glt8d1
1.77681297503837e-05	0.598780130505035	0.737	0.453	0.272794096057641	Astro	2810459M11Rik
1.78364215042601e-05	0.489833051272653	1	0.983	0.273842579354905	Astro	Magi2
1.81188415217744e-05	0.638158706467986	0.895	0.827	0.278178573883802	Astro	Gys1
1.81401553027089e-05	0.68375834139717	0.947	0.969	0.27850580436249	Astro	Gm26917
1.86959100540829e-05	0.62121875977611	0.789	0.61	0.287038307060334	Astro	Tesk2
1.95268617181906e-05	0.51711337790001	0.842	0.841	0.29979590795938	Astro	Smim20
1.97024795010051e-05	0.559410692289647	0.895	0.847	0.302492167778931	Astro	Gm26518
2.00553670771679e-05	0.253363012197853	0.526	0.207	0.307910050735759	Astro	AI849053
2.00959445786005e-05	0.371924499102952	0.474	0.153	0.308533037115254	Astro	Frem1
2.05826724479033e-05	0.935235434737625	0.789	0.818	0.31600577009266	Astro	Acss2
2.12366155206338e-05	0.451863353116349	0.842	0.659	0.326045758088291	Astro	Ccdc88c
2.13463819839575e-05	0.573759096690922	0.684	0.446	0.3277310025997	Astro	Trp53bp2
2.16783154833045e-05	0.560802702429402	0.737	0.477	0.332827177615174	Astro	Limd1
2.19478458201948e-05	0.526216072862208	0.842	0.864	0.336965276877451	Astro	Suclg1
2.21505334069525e-05	0.455838819699363	0.895	0.93	0.340077139396941	Astro	Babam2
2.22018394713375e-05	0.76967006064656	0.737	0.541	0.340864841403445	Astro	Smox
2.24875613569626e-05	0.375773920496402	0.368	0.098	0.345251529513446	Astro	Gm14211
2.29562106596384e-05	0.520096708125803	0.737	0.509	0.352446702257429	Astro	Tspan12
2.32126072540078e-05	0.414485500468625	0.474	0.158	0.356383159170781	Astro	Dapk2
2.32785518016397e-05	0.577521482141328	0.632	0.333	0.357395605810574	Astro	Cd27
2.33044385545851e-05	0.413370071921238	0.895	0.849	0.357793045128545	Astro	Kdm6a
2.33766657781154e-05	0.50442827991053	0.842	0.849	0.358901949691406	Astro	Zfp949
2.57317193801301e-05	0.517417675632797	0.789	0.698	0.395059087643137	Astro	Fggy
2.90173288466866e-05	0.263575186722588	0.526	0.199	0.445503049783179	Astro	Nrros
2.94820364180903e-05	0.742905944688738	0.737	0.559	0.45263770512694	Astro	Sema4a
3.0084710484141e-05	0.6382995039623	0.842	0.851	0.461890560063016	Astro	Dennd4c
3.02281471231846e-05	0.486386592856667	0.789	0.557	0.464092742782253	Astro	Rin2
3.3327257213212e-05	0.483153649745777	0.947	0.99	0.511673379994444	Astro	Tnrc6b
3.3997742625756e-05	0.424876182284216	0.737	0.498	0.521967342533232	Astro	Fxyd1
3.40937912944167e-05	0.395611465113547	0.579	0.247	0.52344197774318	Astro	Plod1
3.50086826886492e-05	0.455734771304898	0.842	0.714	0.537488305318831	Astro	Senp1
3.51799842315998e-05	0.495764753641182	0.737	0.625	0.540118297907752	Astro	Hdhd5
3.58615953943011e-05	0.533392689419068	0.947	0.793	0.550583074088705	Astro	Rasa3
3.60598466616555e-05	0.434409064422956	0.684	0.402	0.553626825796397	Astro	Hrh1
3.606504093538e-05	0.692999180595898	0.737	0.567	0.553706573480889	Astro	Zfp438
3.681371775465e-05	0.442729210706797	0.684	0.382	0.565201008687142	Astro	Ccnjl
3.74786564861947e-05	0.433554597920436	0.789	0.64	0.575409813032547	Astro	Trmu
3.78291647098644e-05	0.543834263629977	0.895	0.881	0.580791165790548	Astro	Fam120c
4.05029806713044e-05	0.554252535669147	0.684	0.466	0.621842262246536	Astro	Gm37679
4.17489022088245e-05	0.526510789044058	0.789	0.801	0.640970895612083	Astro	Tkt
4.19911915569672e-05	0.49378470890322	0.579	0.286	0.644690763974117	Astro	Il15ra
4.27788490635478e-05	0.605910751852246	0.789	0.726	0.65678366967265	Astro	Tet1
4.3468901397058e-05	0.570485213556054	0.895	0.837	0.667378043149031	Astro	Wwc2
4.3584757442012e-05	0.53256566168551	0.684	0.403	0.66915678100721	Astro	0610040J01Rik
4.42208938858315e-05	0.519033777257781	0.842	0.783	0.678923383829171	Astro	Fam13a
4.44168897490347e-05	0.339527559367569	0.684	0.419	0.681932508316929	Astro	Tifa
4.4467014738437e-05	0.257263871707098	0.421	0.132	0.682702077279223	Astro	Adamtsl5
4.48658960286887e-05	0.578433740010873	0.842	0.812	0.688826101728458	Astro	Gm45844
4.70227165443214e-05	0.506578403314272	0.895	0.898	0.721939767104966	Astro	Macrod1
4.7140566508378e-05	0.562244057572144	0.895	0.815	0.723749117603127	Astro	Vgll4
4.77147635638007e-05	0.575557771014224	0.895	0.886	0.732564764995032	Astro	Pik3c2a
4.80300241500601e-05	0.41690006319651	0.684	0.364	0.737404960775873	Astro	Masp1
4.81507606945644e-05	0.458335985917854	0.789	0.678	0.739258628943647	Astro	Sirt5
4.88394905185142e-05	0.388903049244359	0.895	0.963	0.749832697930749	Astro	Ankhd1
4.90253272395726e-05	0.428122991780184	0.947	0.968	0.752685849109159	Astro	Sgip1
4.90461998444687e-05	0.533596890708067	0.789	0.636	0.753006306212128	Astro	St5
4.94042277287452e-05	0.517891068895903	0.789	0.643	0.758503108319426	Astro	Zfp641
4.94753871495395e-05	0.46472670359965	0.895	0.853	0.75959561890688	Astro	5031439G07Rik
5.00796048743841e-05	0.355221277541061	0.789	0.447	0.768872173636418	Astro	Pamr1
5.1215535517316e-05	0.518486317065808	0.947	0.983	0.786312116797352	Astro	Tra2a
5.18610589781732e-05	0.321615439025235	0.526	0.222	0.796222838491893	Astro	Shroom3
5.22906599955572e-05	0.623132777351553	0.789	0.592	0.80281850291179	Astro	Tmem44
5.25396158197241e-05	0.325353289795656	0.632	0.288	0.806640721680225	Astro	Lrmda
5.29719578119988e-05	0.617482224382422	0.947	0.902	0.813278468287618	Astro	Shisa4
5.3292903964005e-05	0.879961518380283	1	0.984	0.818205954559368	Astro	Mad1l1
5.59379637533394e-05	0.301307603773686	0.474	0.161	0.85881555750502	Astro	Parp4
5.60463585888555e-05	0.391692971798323	1	0.975	0.860479743414699	Astro	Mkln1
5.6225017873602e-05	0.530534686879801	0.789	0.59	0.863222699413412	Astro	Antxr1
5.72609754134237e-05	0.564501254891355	0.947	0.799	0.879127755522294	Astro	Ptchd4
5.76549627343461e-05	0.590384489653178	0.789	0.8	0.885176642860415	Astro	Gm2a
5.76730253973988e-05	0.286709463024684	0.474	0.184	0.885453958926264	Astro	Gm45708
5.77797248564914e-05	0.354201915039781	0.947	0.87	0.887092115721712	Astro	1810058I24Rik
5.93640880251322e-05	0.446513483532199	0.947	0.976	0.911416843449854	Astro	mt-Nd4l
6.15202009721599e-05	0.786595791134211	0.895	0.764	0.944519645525572	Astro	Chst11
6.23037274366125e-05	0.386298275753801	0.579	0.28	0.956549127334313	Astro	Tmem144
6.78668338603202e-05	0.326978201968999	0.737	0.541	1	Astro	Tbc1d10a
6.82334930550449e-05	0.431049268166732	1	0.966	1	Astro	Sorbs1
7.01634573297426e-05	0.458209192897396	0.789	0.704	1	Astro	Gm26916
7.06078303018708e-05	0.59690728085347	0.842	0.719	1	Astro	Ttc28
7.18696723416454e-05	0.490726919852643	0.842	0.638	1	Astro	Cdh4
7.22464644421335e-05	0.610810144337142	0.842	0.876	1	Astro	Tmem243
7.35703852367663e-05	0.453346673166285	0.842	0.917	1	Astro	Trak1
7.37279674665067e-05	0.54661256632046	0.895	0.918	1	Astro	Zfand6
7.48142120962428e-05	0.426350132676075	0.842	0.89	1	Astro	Urgcp
7.72746899675281e-05	0.560030108406981	1	0.973	1	Astro	Tom1l2
7.82054690899468e-05	0.408236485439122	0.947	0.895	1	Astro	9330159F19Rik
7.92943514112058e-05	0.785501085708752	0.737	0.672	1	Astro	Fibp
8.01361149341586e-05	0.592815500955255	0.789	0.718	1	Astro	Ddit4
8.04907033462741e-05	0.43978951104346	0.947	0.94	1	Astro	Kdm2a
8.16808438434252e-05	0.513033408173865	0.842	0.888	1	Astro	Prelid3a
8.27232173400984e-05	0.554758413247666	0.789	0.691	1	Astro	Ctnna1
8.3234122830823e-05	0.522955581097638	0.842	0.915	1	Astro	Rfx3
8.53041491863057e-05	0.284424407100218	0.474	0.153	1	Astro	Carhsp1
8.63793265104139e-05	0.644819858415546	0.789	0.826	1	Astro	Kdm3b
8.72692502770471e-05	0.384161168269807	0.474	0.181	1	Astro	Rfx2
8.81936072667661e-05	0.530811407167957	0.895	0.913	1	Astro	Rcn2
8.83892751974145e-05	0.385822639834928	0.895	0.881	1	Astro	Suz12
8.84203544282507e-05	0.489341921147863	0.789	0.783	1	Astro	Gm12353
8.88235379408224e-05	0.25913977101935	0.947	0.832	1	Astro	Ece1
8.93101738015007e-05	0.480512038242298	0.895	0.862	1	Astro	Fam214a
8.93240599603464e-05	0.359463844732739	0.632	0.377	1	Astro	Gm47423
9.3957354562527e-05	0.352884081847244	0.947	0.992	1	Astro	Stag1
9.42650267866915e-05	0.495992013976691	0.789	0.634	1	Astro	Nek7
9.48396996951007e-05	0.422213912870608	0.684	0.452	1	Astro	Trp53inp1
9.56419262644495e-05	0.361346444227059	0.789	0.685	1	Astro	Mettl7a1
9.64379442777763e-05	0.609340096555538	0.789	0.73	1	Astro	Dbt
9.88255381170828e-05	0.518593937116954	0.632	0.39	1	Astro	Klf15
0.000100474347832584	0.385920653885972	0.684	0.439	1	Astro	Gm10644
0.000102710003241861	0.598530866609836	0.737	0.525	1	Astro	Nedd9
0.00010528725998261	0.517669305418555	0.789	0.728	1	Astro	Zfp800
0.000105939874746129	0.422793409296544	0.947	0.966	1	Astro	Dnmt3a
0.000106098742149979	0.466303830103957	0.789	0.795	1	Astro	Pdk2
0.000106138079478675	0.423908385041916	0.947	0.971	1	Astro	Gtf2i
0.000108864410799124	0.522387466897018	0.789	0.763	1	Astro	Wbp1l
0.000108905125174957	0.462621958862411	0.789	0.801	1	Astro	Smim4
0.000111988938613024	0.518011005296368	0.895	0.889	1	Astro	Prpf38b
0.00011307706993056	0.427719624104084	0.684	0.504	1	Astro	Ptar1
0.000114581195866404	0.49271920315177	0.947	0.94	1	Astro	Tbl1x
0.000123809777194403	0.279877945939518	0.526	0.236	1	Astro	Triobp
0.000129119910717592	0.603582394327438	0.737	0.699	1	Astro	Npc1
0.000140918664442525	0.565911824377575	0.737	0.494	1	Astro	Nacc2
0.000141138379312499	0.381687260115172	0.947	0.943	1	Astro	Zfp950
0.000142646703311991	0.424823561342322	0.526	0.251	1	Astro	A730056A06Rik
0.000144417671343004	0.387773573792926	0.684	0.47	1	Astro	Ccdc62
0.000145213733218301	0.380356142337769	0.947	0.967	1	Astro	2025-03-02
0.000146807634623604	0.679130143364598	0.842	0.816	1	Astro	Spry2
0.000149504324447513	0.483590930175303	0.947	0.972	1	Astro	Vti1a
0.000150744213337145	0.521746808142908	1	0.892	1	Astro	Gabra2
0.000153253313859295	0.581010305701821	0.789	0.728	1	Astro	Sycp3
0.000154450953286266	0.295471677024708	0.842	0.781	1	Astro	Pank1
0.000155085070067442	0.578833831586414	0.737	0.661	1	Astro	Tpcn1
0.000156390750185703	0.474929994061404	0.895	0.929	1	Astro	Immp1l
0.000159071537764628	0.363150465709185	0.579	0.31	1	Astro	Ccdc122
0.000162921162793016	0.332678688875896	0.842	0.777	1	Astro	Cnnm2
0.000170154855738448	0.442265909436697	0.789	0.729	1	Astro	Enox2
0.000170358913957033	0.626721351019374	0.737	0.53	1	Astro	Ifi27
0.000170955669247024	0.53612524012755	0.737	0.673	1	Astro	Rida
0.000174091642825362	0.567276510311364	0.842	0.787	1	Astro	Fstl1
0.000175841628969211	0.36762126677772	0.632	0.347	1	Astro	Mif4gd
0.000176564189680974	0.45454561916167	0.842	0.89	1	Astro	Zfp973
0.000182607301489103	0.323853866651124	1	0.975	1	Astro	Pnkd
0.000183270402293822	0.371984090945303	0.947	0.941	1	Astro	Atxn2
0.000183681449776407	0.47049282419463	0.632	0.338	1	Astro	Cpne2
0.000187013518776758	0.536608687338535	0.842	0.885	1	Astro	Arrb1
0.000188577077148296	0.302585232139828	0.789	0.652	1	Astro	Slc30a7
0.00018956858306251	0.306138939856107	0.789	0.524	1	Astro	Gm16599
0.000191689454970271	0.521459016278614	0.737	0.612	1	Astro	Kat2b
0.000193328670905684	0.411270563553032	0.895	0.728	1	Astro	Pcdh11x
0.000195390445531811	0.692753156857023	0.789	0.892	1	Astro	Galnt1
0.00019825027124395	0.356716777819988	0.842	0.809	1	Astro	Elf2
0.000198346106161809	0.314026643883925	0.842	0.944	1	Astro	Wapl
0.000201535475487352	0.459703826178197	0.684	0.462	1	Astro	Ssfa2
0.000203881814340916	0.397825735767782	0.579	0.314	1	Astro	Mdk
0.000211276263630422	0.322171440740277	0.842	0.873	1	Astro	Pfkm
0.000211998358084766	0.277999887320014	0.474	0.184	1	Astro	Cyr61
0.00021219086400869	0.33923878720621	0.421	0.139	1	Astro	Pde8a
0.000212687551764528	0.523125882880513	0.842	0.889	1	Astro	Ap3b1
0.000214674462453615	0.379917104164521	0.895	0.861	1	Astro	Echdc1
0.000214954755604837	0.488206780101835	0.789	0.839	1	Astro	Zkscan3
0.000219578287514241	0.283725151910685	0.789	0.695	1	Astro	Ginm1
0.000219609495598284	0.377303839487674	0.737	0.633	1	Astro	Gm37494
0.000220679277182922	0.459118813481167	0.842	0.849	1	Astro	Atl2
0.000222408770470966	0.57008558331947	0.789	0.787	1	Astro	Kif13a
0.000223489197051443	0.456546067929736	0.789	0.555	1	Astro	Raver2
0.000230785915486586	0.479460791361025	0.684	0.546	1	Astro	Dhtkd1
0.000238512301233724	0.442768344502033	0.947	0.934	1	Astro	Gm44511
0.000239924387963044	0.370730550368648	0.737	0.609	1	Astro	Rnf215
0.000245298412819008	0.511354538669825	0.895	0.934	1	Astro	Pds5a
0.00024600383041381	0.422896808165299	0.789	0.882	1	Astro	Wsb1
0.000250849590680433	0.512141023426824	0.632	0.406	1	Astro	Zfp423
0.000253882954043768	0.488156457174658	0.842	0.909	1	Astro	Tmem55a
0.000254882518861604	0.314482397312694	0.526	0.25	1	Astro	Pnpla2
0.000258353081363264	0.450135682293254	0.684	0.526	1	Astro	Fam234a
0.000265058956578265	0.45926553874753	0.789	0.783	1	Astro	Wdpcp
0.000269389751124962	0.306062187153908	0.842	0.554	1	Astro	Adra1a
0.000269461785582344	0.579035741424662	0.842	0.753	1	Astro	Metap1d
0.000270341756552607	0.42138734958901	0.737	0.569	1	Astro	Hist1h1c
0.000272232186910665	0.380885237338709	0.789	0.753	1	Astro	Hadha
0.000284091150947214	0.328949440802306	0.789	0.853	1	Astro	4933431E20Rik
0.000285457325061325	0.271073851014122	0.316	0.089	1	Astro	Mical1
0.000286259122260542	0.250702041080064	0.737	0.51	1	Astro	Soga1
0.000288448300344951	0.409447291967495	0.632	0.405	1	Astro	Dok7
0.000292790472336731	0.507856856436315	0.737	0.495	1	Astro	Wnt7b
0.000297457529768382	0.336920979658538	0.895	0.922	1	Astro	Insr
0.000302712400191951	0.389227581428873	0.895	0.933	1	Astro	Chd4
0.00030374359693719	0.533040628437922	0.789	0.883	1	Astro	Atxn7
0.000304229267047192	0.359732759440766	0.895	0.843	1	Astro	Derl1
0.000313969661641856	0.434485888582805	0.684	0.583	1	Astro	Gm46218
0.000323703235890359	0.609506442845402	0.737	0.55	1	Astro	Erbin
0.000326366921463985	0.5001852540585	0.684	0.51	1	Astro	Zfp110
0.000327926372081602	0.596615585205532	0.895	0.92	1	Astro	Hdac4
0.000328330891776598	0.433676421926081	0.842	0.753	1	Astro	Anks1
0.000338342989599728	0.332123342922138	0.737	0.578	1	Astro	Gm46430
0.000342584461492414	0.37162853506167	0.737	0.48	1	Astro	Cflar
0.000345591126133918	0.557345148872084	0.737	0.596	1	Astro	Acad10
0.00035730766537859	0.449817178476156	0.684	0.438	1	Astro	6430573F11Rik
0.000357680831432391	0.432974971188127	0.789	0.816	1	Astro	Chst10
0.000370694712489556	0.486502891311458	1	0.953	1	Astro	Rsf1
0.000371908106721349	0.426292537127523	0.895	0.956	1	Astro	Scaper
0.000383774615371782	0.385194371126222	0.632	0.436	1	Astro	Gm15417
0.000385498232486896	0.472845390382032	0.789	0.877	1	Astro	Plekhm2
0.000391532576011758	0.496336195333217	0.947	0.916	1	Astro	Ptpn9
0.000392626919531203	0.250228888827479	0.947	0.926	1	Astro	Ptpn12
0.000392989922244184	0.440596247508967	0.789	0.827	1	Astro	Etfa
0.000409393620758668	0.373648284644919	0.526	0.271	1	Astro	Hist1h4i
0.000410035556548342	0.408083933245591	0.842	0.809	1	Astro	Prkdc
0.00041089852865482	0.526098119587509	0.737	0.596	1	Astro	Ikzf2
0.000412343585544544	0.355096980881887	0.947	0.97	1	Astro	Cnot4
0.000416260690635366	0.312184865616644	1	0.962	1	Astro	Laptm4a
0.00042031623054577	0.436780391321475	0.947	0.968	1	Astro	Strn3
0.000429792069011978	0.41430462757344	0.842	0.901	1	Astro	Smurf2
0.000430823248011886	0.343475919506871	0.789	0.693	1	Astro	Prpsap2
0.000438181091385056	0.382182104384689	1	0.974	1	Astro	Ccnt2
0.000442218159537893	0.435836913820062	0.842	0.886	1	Astro	Limk2
0.000471727535997376	0.381955953447247	0.789	0.777	1	Astro	Cdk7
0.000485904330844678	0.392931602912046	0.895	0.893	1	Astro	Thada
0.000487399375739154	0.523068982682844	0.579	0.361	1	Astro	Gm6277
0.000490841948107193	0.503849141956049	0.737	0.732	1	Astro	Pts
0.000494794580844723	0.340697605227712	0.632	0.397	1	Astro	Echdc2
0.00052623846555096	0.262056347784902	0.632	0.417	1	Astro	Fbxo30
0.000533044888165443	0.357528532336757	0.895	0.959	1	Astro	Mettl23
0.000541219945849996	0.361225847275897	0.737	0.508	1	Astro	Cd302
0.00054474148362166	0.400328858515756	0.842	0.873	1	Astro	Ccnl1
0.000572688733289551	0.315571606249201	0.474	0.227	1	Astro	Ky
0.000582095448049392	0.433540748335529	0.895	0.919	1	Astro	Ppp4r3b
0.000588521453977952	0.329381565946203	0.421	0.17	1	Astro	Rab29
0.000596472687145005	0.29426133071602	0.895	0.949	1	Astro	Slc48a1
0.000598635486625347	0.480135004038288	0.895	0.962	1	Astro	Gm42418
0.000605271187263806	0.507702957588585	0.684	0.564	1	Astro	Dzip1l
0.00061149040311806	0.366452768565694	0.842	0.85	1	Astro	Ifrd1
0.000613588597204864	0.567402460023645	0.842	0.878	1	Astro	Bmpr1a
0.000636610573911393	0.458171976074903	0.737	0.747	1	Astro	Pigs
0.000655197859784675	0.414447084194728	0.789	0.759	1	Astro	Ccdc28b
0.00067024670736233	0.348252148316295	0.684	0.445	1	Astro	Tgfb2
0.000675285567370515	0.407715159750556	0.632	0.434	1	Astro	Phf21b
0.000691640962568316	0.281944235639956	0.526	0.24	1	Astro	G0s2
0.000700938416869029	0.346080649357401	0.421	0.178	1	Astro	Nudt7
0.000709927675962763	0.440954954009968	0.789	0.848	1	Astro	Dopey2
0.000716715915445481	0.455482403676175	0.842	0.837	1	Astro	Bckdhb
0.000727878202531706	0.484630643254008	0.737	0.621	1	Astro	Pttg1ip
0.000729181730423857	0.473257163473966	0.737	0.689	1	Astro	Slc10a7
0.00073741505154584	0.322141913321175	0.947	0.945	1	Astro	Ccar1
0.000738068132395003	0.34804927374686	0.842	0.91	1	Astro	Tnrc6a
0.000752377206805725	0.35393210029806	0.842	0.821	1	Astro	Rfc1
0.000766900529701218	0.417376418335704	0.895	0.899	1	Astro	Ctdspl
0.000767078112617846	0.297986879600058	0.789	0.788	1	Astro	Ilk
0.000770453595832557	0.515925088261699	0.895	0.868	1	Astro	Fam171a1
0.000787113197674693	0.440337399263064	0.684	0.64	1	Astro	Kctd5
0.000794537137512695	0.432312550875996	0.737	0.77	1	Astro	Gpt2
0.00080968999341979	0.30667077056189	0.842	0.914	1	Astro	Cyfip1
0.000814371951381081	0.476498890863254	0.895	0.879	1	Astro	A830082K12Rik
0.000819992088750926	0.342604480561382	0.895	0.916	1	Astro	Stt3b
0.000835042656545562	0.309475665921925	0.895	0.953	1	Astro	Ptpra
0.000848290550644138	0.376533757357184	0.842	0.847	1	Astro	Nfkb1
0.000849097483530839	0.289384112641438	0.842	0.756	1	Astro	Ppcdc
0.000859223475321634	0.370214478874163	0.789	0.78	1	Astro	Slc25a33
0.000860935002721461	0.413329413654266	0.789	0.847	1	Astro	Slc3a2
0.000869732121702757	0.293829421605304	0.789	0.749	1	Astro	Ctdsp2
0.000875453160465596	0.324063839887857	0.474	0.23	1	Astro	Rtp4
0.000876941954757905	0.264596625665985	1	0.958	1	Astro	Grina
0.000881261992652753	0.298088714992522	0.842	0.91	1	Astro	Ide
0.000892603482415448	0.316482228792314	1	0.945	1	Astro	Rfx7
0.000895704926335062	0.357055472629084	0.947	0.93	1	Astro	Kdm5c
0.000952607222525954	0.443318906626613	0.684	0.662	1	Astro	Pfkfb4
0.00095736558736368	1.08078459730588	1	0.956	1	Astro	Pde10a
0.000964848133202204	0.474528676333328	0.789	0.844	1	Astro	Fmc1
0.000969598401657313	0.444068294147074	0.737	0.727	1	Astro	Cacng8
0.000980768657817419	0.326933861213029	0.579	0.399	1	Astro	Mvd
0.000998017410168444	0.441482721500934	0.632	0.499	1	Astro	Ift27
0.00101703625525139	0.307844873994825	0.842	0.899	1	Astro	Tmem161b
0.00101851183888464	0.321932304173783	0.895	0.933	1	Astro	Mtif2
0.00103724139044371	0.484602710460654	0.632	0.516	1	Astro	Gm32618
0.00104068100401213	0.35128981182567	0.579	0.392	1	Astro	Zfp219
0.00104993446568782	0.55014240459864	0.737	0.835	1	Astro	Ccdc58
0.00105085140708235	0.308033208466075	0.947	0.955	1	Astro	Dnajc1
0.00105446400455858	0.461293634164276	1	0.973	1	Astro	Negr1
0.00105474176419681	0.395954496751089	0.947	0.899	1	Astro	Dock7
0.00109629574636003	0.44156892747905	0.947	0.918	1	Astro	Tmem135
0.00109866411867059	0.492833361375165	0.632	0.492	1	Astro	Fam107b
0.00112308434669574	0.339798982681327	0.579	0.405	1	Astro	Rfxank
0.00113016499843234	0.275271290812339	0.947	0.911	1	Astro	Nr3c2
0.0011357067561715	0.396979867139141	0.789	0.854	1	Astro	Arntl
0.00114643863215828	0.280369135229259	1	0.972	1	Astro	Park2
0.00116123539000989	0.315715506716298	0.789	0.849	1	Astro	Timmdc1
0.00117953887564346	0.445207673407535	0.632	0.47	1	Astro	Arhgef40
0.00118813503215747	0.49144338725052	0.947	0.918	1	Astro	St3gal3
0.00120690509699384	0.25231056256603	0.421	0.175	1	Astro	Tap2
0.00121542312892781	0.344676694065868	0.947	0.942	1	Astro	Cspp1
0.00125512724706385	0.413227670122749	0.789	0.892	1	Astro	Dnm2
0.00125942701287491	0.42118397769851	0.737	0.799	1	Astro	Uimc1
0.00127443097769559	0.414450784767347	0.842	0.84	1	Astro	Nadk
0.00130022272539894	0.282427875507533	0.789	0.747	1	Astro	Sufu
0.00130150512669242	0.343981367735713	0.895	0.895	1	Astro	Thap3
0.00131016321833879	0.45621107270889	0.947	0.936	1	Astro	Zmiz1
0.00136468486149	0.499942850820012	0.789	0.732	1	Astro	Sbk1
0.00136612283406573	0.453914139192217	0.789	0.865	1	Astro	Mxd4
0.00140769416681034	0.344086361332113	0.895	0.934	1	Astro	Hnrnph3
0.0014098662738872	0.37602630598191	1	0.933	1	Astro	Nol4
0.00141333719840781	0.320370457110771	1	0.953	1	Astro	Xiap
0.00142810062256671	0.531691208917283	0.684	0.679	1	Astro	Atp5o
0.00143235814606474	0.371236981885985	0.842	0.694	1	Astro	Kcnk10
0.00143754508867327	0.259640368165579	0.684	0.494	1	Astro	Bmp1
0.00147751358877528	0.280837115867002	1	0.984	1	Astro	Rbm26
0.00148128409573351	0.312797221614444	0.737	0.707	1	Astro	Dscr3
0.0014893558334661	0.31751018667257	0.737	0.826	1	Astro	Caskin1
0.00151131435648194	0.479557888649438	0.947	0.926	1	Astro	Mgat5
0.00152044590020576	0.339433075115522	0.632	0.478	1	Astro	Aldh9a1
0.00153004503669389	0.421788214181657	0.895	0.977	1	Astro	Mat2a
0.00153169839483884	0.319180211729059	0.842	0.905	1	Astro	Gm26733
0.00153332476778729	0.387584389555373	1	0.945	1	Astro	Aco2
0.00155466964252491	0.321316622464696	0.895	0.889	1	Astro	Depdc5
0.00157573309948708	0.40738770132028	0.684	0.535	1	Astro	Rgs3
0.00158132656643325	0.341134167226065	0.842	0.896	1	Astro	Sfxn1
0.00163560573973244	0.447358285307027	0.789	0.899	1	Astro	Sertad2
0.00165967519508666	0.4868086358485	0.789	0.738	1	Astro	Kcnrg
0.00166096423392201	0.435177878790863	0.737	0.718	1	Astro	Tmem218
0.00167342556538799	0.659757494749769	0.789	0.871	1	Astro	Amer2
0.00169225448754151	0.501662427203189	0.737	0.865	1	Astro	Ppp2r5a
0.00169954105220871	0.443883787344625	0.789	0.721	1	Astro	Irs1
0.00171189856129269	0.339173745896852	0.895	0.947	1	Astro	Fcho2
0.00175148838512833	0.265975973096547	0.684	0.579	1	Astro	1700086O06Rik
0.00176996865301363	0.29110916780298	0.526	0.311	1	Astro	Nox1
0.00179994118627311	0.312720582185405	0.842	0.911	1	Astro	Nipsnap2
0.00185266587595902	0.422530676721151	0.789	0.809	1	Astro	Asb8
0.00193475444590757	0.258903248491913	0.789	0.779	1	Astro	Maoa
0.00194565859707507	0.574692337087846	0.842	0.954	1	Astro	Osbpl9
0.00197198494196764	0.316914972474588	0.895	0.994	1	Astro	Srsf5
0.00198688964172709	0.260159033180011	0.684	0.609	1	Astro	Pxmp4
0.00200786201192522	0.525160089656688	0.684	0.654	1	Astro	Idi1
0.00204627810739965	0.364923017159986	1	0.977	1	Astro	Crebbp
0.00206975931956584	0.361327645736195	0.684	0.625	1	Astro	Hsdl2
0.00210832299140028	0.29861791974729	0.947	0.986	1	Astro	Apc
0.00210967007822588	0.339356492825396	0.632	0.512	1	Astro	Mpv17l2
0.00212278093639286	1.44510663349578	0.789	0.836	1	Astro	Xist
0.00212569825887693	0.374067535679313	1	0.929	1	Astro	Srr
0.00215379686295235	0.394279371803087	0.684	0.603	1	Astro	Gm20732
0.0021736827471833	0.288447430641612	0.684	0.626	1	Astro	Rbks
0.00217709001336312	0.436995104411744	0.789	0.843	1	Astro	Btg1
0.00218988854559782	0.250964649516567	0.895	0.962	1	Astro	Tcf12
0.00219020346648224	0.26360574174901	0.947	0.932	1	Astro	Pid1
0.0021940754356247	0.437334767749273	0.842	0.921	1	Astro	Ctif
0.00220762273527284	0.359405099030498	0.842	0.761	1	Astro	Samd4
0.00221105900584148	0.306330301628386	0.789	0.778	1	Astro	Zfp277
0.0022242146042641	0.38587253505079	0.789	0.727	1	Astro	Dnmbp
0.00224495482510322	0.359775236570067	0.842	0.853	1	Astro	Elmo2
0.00225094428525995	0.356740470557641	0.947	0.898	1	Astro	Fam110b
0.00225108430040787	0.347202589610017	0.947	0.942	1	Astro	Sesn1
0.00226066706970392	0.266470098655225	0.789	0.831	1	Astro	Supt3
0.00226483189798933	0.437446676117457	0.737	0.763	1	Astro	Brwd3
0.00229397802911349	0.429552566413937	0.684	0.647	1	Astro	Rnf144a
0.00230518409049424	0.288837968913176	0.895	0.85	1	Astro	Haghl
0.00232426516737193	0.259409872431253	1	0.992	1	Astro	Exoc4
0.00233514483221132	0.334035189679203	0.579	0.439	1	Astro	Fuz
0.00234064621512039	0.256250032330177	1	0.986	1	Astro	Kif1b
0.00239781398024488	0.297974018641322	0.842	0.865	1	Astro	Rab40c
0.00243900395686467	0.320747737264942	0.632	0.494	1	Astro	Ganc
0.00251476105630262	0.340583502889277	0.737	0.757	1	Astro	Gmpr2
0.00251891755489364	0.292899984536402	0.737	0.786	1	Astro	Sil1
0.0025836874566451	0.370982047334408	0.737	0.589	1	Astro	Klf3
0.00262609687255915	0.267309188557303	0.632	0.47	1	Astro	Frmd8
0.00262830510934578	0.567711809147662	0.737	0.78	1	Astro	Stambpl1
0.0026424272606419	0.352397604870248	0.737	0.745	1	Astro	Slc35d1
0.00270231881813447	0.333283514833267	0.737	0.682	1	Astro	Zfp809
0.00271357395161465	0.359794925641023	0.947	0.96	1	Astro	Xpr1
0.00271468269106515	0.584498171072955	0.684	0.73	1	Astro	Nr1d1
0.00272794719076073	0.346412346060861	0.789	0.773	1	Astro	Ints9
0.00280841014054968	0.287099417910675	0.895	0.912	1	Astro	Eno1
0.00287842793239576	0.431006065386544	0.737	0.748	1	Astro	Lifr
0.00288284740646173	0.665553743962224	0.737	0.644	1	Astro	Gm35911
0.0029368994714308	0.396671149149325	0.737	0.652	1	Astro	Tle1
0.00294937562988028	0.294836613248884	0.737	0.804	1	Astro	Mthfd2l
0.00296269132961155	0.336149799271329	0.737	0.678	1	Astro	Stk38l
0.00298601534999871	0.449380939807364	0.737	0.865	1	Astro	Lin52
0.00299999248319033	0.291871929024553	0.684	0.589	1	Astro	Scamp2
0.00301052193077561	0.326987109059726	1	0.892	1	Astro	Alcam
0.00301473866582432	0.360766468890666	0.842	0.794	1	Astro	AY036118
0.00301751207185502	0.494621393453632	0.737	0.715	1	Astro	Zufsp
0.0030357469317917	0.386546080128492	1	0.975	1	Astro	Adgrb3
0.00305788482313518	0.413684722610792	0.474	0.252	1	Astro	Jag1
0.00306857615659019	0.34866078448671	1	0.959	1	Astro	Ppp2r2b
0.0030842327946014	0.414673209820077	0.842	0.912	1	Astro	Tm9sf4
0.0030871434141123	0.36568525801484	0.789	0.822	1	Astro	Ip6k2
0.00311162032723003	0.403603321449287	0.895	0.973	1	Astro	Bcas3
0.00311448504719087	0.309429654962725	0.632	0.534	1	Astro	Slc35e4
0.00311496439716495	0.351717098489358	0.947	0.901	1	Astro	Cry2
0.00311818998464722	0.288646169242336	0.895	0.947	1	Astro	Ehmt1
0.00311859816420201	0.397545216063271	0.842	0.829	1	Astro	Coq3
0.0031335366877267	0.418910042652289	0.684	0.622	1	Astro	A330032B11Rik
0.00319614921080906	0.527374305101915	0.947	0.924	1	Astro	Kdm4c
0.00331437177739019	0.279370476046648	0.789	0.898	1	Astro	Ophn1
0.00333021608826361	0.270717930317541	0.474	0.237	1	Astro	Itga7
0.00334510283249526	0.276066400394302	0.684	0.56	1	Astro	Cers2
0.00336796341193202	0.393345133969417	0.789	0.896	1	Astro	Daam1
0.00337317112014587	0.285451446491203	0.947	0.975	1	Astro	Ttc14
0.00346859701018594	0.347933612918161	0.737	0.804	1	Astro	Selenos
0.00361644362676651	0.353799341580824	0.632	0.534	1	Astro	Thbs3
0.00369024512363305	0.48398143834189	0.789	0.864	1	Astro	Hmgcr
0.00380201090629094	0.253749074535293	0.421	0.205	1	Astro	Trim12a
0.00380586316253915	0.290712264813641	0.789	0.849	1	Astro	Ryk
0.0038552457287612	0.429149862189389	0.789	0.819	1	Astro	Dhcr24
0.0038725726271307	0.443002376407202	0.737	0.786	1	Astro	Gkap1
0.00388137125944403	0.378260922887705	0.842	0.865	1	Astro	Cux1
0.00388930106821588	0.277343869884184	0.842	0.897	1	Astro	Btbd7
0.00400753776942388	0.415320405712288	0.737	0.778	1	Astro	Ralgds
0.00410320420315225	0.530283839746787	0.737	0.738	1	Astro	Csad
0.00433443351130716	0.431519640795883	0.947	0.865	1	Astro	Sox5
0.00442036354189356	0.362888953814614	0.737	0.703	1	Astro	Stat5b
0.00447222054248294	0.419387280124997	0.632	0.501	1	Astro	Gm31763
0.00448758844160768	0.379774926987317	0.737	0.809	1	Astro	Cpped1
0.00454694217164316	0.485996616371752	1	0.934	1	Astro	Srgap3
0.00463416680917724	0.354513670763331	0.895	0.889	1	Astro	Cipc
0.00473877508456097	0.265942737215799	0.579	0.424	1	Astro	Ggh
0.00481220517032036	0.362138139879369	1	0.987	1	Astro	Pcdh9
0.00485044729475676	0.35414365036803	1	0.992	1	Astro	Rere
0.00486160563509133	0.30152278509956	0.842	0.877	1	Astro	Asb3
0.00488965111044597	0.283797466868119	0.632	0.437	1	Astro	Myo1e
0.00497852867969132	0.328650862634016	0.789	0.818	1	Astro	Dnajc17
0.00501726241607321	0.316530147325862	0.474	0.287	1	Astro	Zfp395
0.00503143061313028	0.332921225393675	0.579	0.45	1	Astro	Dhrs7
0.00503149124456089	0.347763324729525	0.947	0.966	1	Astro	Cpeb3
0.00505005615313557	0.558286641592146	0.842	0.901	1	Astro	Sesn3
0.00511169775616465	0.389497886954688	0.947	0.971	1	Astro	Rock1
0.00515142285480614	0.341796192338116	0.684	0.644	1	Astro	Eaf2
0.0052706089889534	0.388800280889546	0.842	0.921	1	Astro	Specc1
0.00531482301800607	0.2866532663702	0.632	0.533	1	Astro	Glis2
0.00531891375869241	0.363565151680806	0.895	0.941	1	Astro	Nsmce2
0.00541132677405716	0.374239812121803	0.737	0.732	1	Astro	Rimklb
0.00551459623528802	0.259006260516437	1	0.991	1	Astro	Hnrnpa2b1
0.00557365954397236	0.281632517459834	0.632	0.577	1	Astro	Fxn
0.00566010043331142	0.335099703812282	0.895	0.916	1	Astro	Fhit
0.00577458630243906	0.275007686486556	0.421	0.23	1	Astro	Inppl1
0.00578169750254804	0.334654051450757	0.737	0.798	1	Astro	Tdrd3
0.00581131474039304	0.293717836259751	0.526	0.321	1	Astro	Smc4
0.00585226646179548	0.323500332161613	0.947	0.928	1	Astro	Abhd18
0.00588526340086223	0.328150676210555	0.737	0.816	1	Astro	Ctnnbl1
0.00593791602041183	0.401848831303182	0.632	0.549	1	Astro	Ppil6
0.00595419389433669	0.31789586840325	0.789	0.828	1	Astro	Gm26804
0.00597484742244856	0.32052503141705	0.474	0.279	1	Astro	Fkbp7
0.00609817301875777	0.366950469580617	1	0.953	1	Astro	Cpsf6
0.00626438200269426	0.262857382698552	0.632	0.475	1	Astro	Anxa5
0.00631336958228244	0.384526534256039	0.737	0.732	1	Astro	1110034G24Rik
0.00633222515271872	0.432046813345352	0.895	0.884	1	Astro	Asap2
0.00642913197279029	0.451781282660591	0.789	0.807	1	Astro	Slc20a2
0.0064978347410205	0.327154072926534	0.579	0.485	1	Astro	Gca
0.00666965849683513	0.303486332326864	0.789	0.784	1	Astro	Wdfy2
0.00668829689814851	0.320756298106738	0.737	0.83	1	Astro	Ranbp2
0.0068763506253882	0.307431029372332	0.789	0.947	1	Astro	Thoc2
0.00705635800359967	0.299739600399281	0.737	0.652	1	Astro	Gm45881
0.00709084030447178	0.361740856101975	0.684	0.79	1	Astro	Bdh1
0.00713421154402704	0.254610669091431	0.947	0.943	1	Astro	Manf
0.00720691907655109	0.496722138765628	0.842	0.856	1	Astro	Dnajc19
0.00721142588899746	0.251963047590317	0.789	0.903	1	Astro	Gpatch2
0.00727936205074248	0.53627855858089	0.684	0.675	1	Astro	Pttg1
0.00751860412281913	0.254359083866838	1	0.968	1	Astro	Ddx17
0.00761949353262173	0.411423216263484	0.789	0.767	1	Astro	Uty
0.00776230289215204	0.357107474872067	0.579	0.483	1	Astro	Ptgr2
0.00776426289427114	0.313252358380807	0.579	0.439	1	Astro	AC162302.1
0.00783453832893804	0.331467124056311	0.737	0.795	1	Astro	Nck1
0.00784805443622106	0.348029560972308	0.842	0.892	1	Astro	Rnf130
0.00810449037499764	0.439402469186655	0.737	0.821	1	Astro	Kansl1l
0.00821699924062993	0.296346383170853	0.737	0.751	1	Astro	2900076A07Rik
0.00828868093552783	0.286728579072806	0.789	0.911	1	Astro	Riok3
0.00832249163181704	0.510668516009825	1	0.927	1	Astro	Thrb
0.00834402262958319	0.419977836987131	1	0.97	1	Astro	Nlgn1
0.00837181500722736	0.276803871945084	0.895	0.86	1	Astro	Gcsh
0.0084172826732655	0.476737436470646	0.947	0.972	1	Astro	Wwox
0.00842383267125277	0.379054183771466	0.684	0.686	1	Astro	Chsy1
0.00847596432608023	0.354433478989867	0.789	0.724	1	Astro	Trib2
0.00858316958960488	0.435446416956116	0.842	0.881	1	Astro	Chic2
0.00863571119871829	0.327991824013536	0.526	0.365	1	Astro	Tmco4
0.00877357092458636	0.373006646285021	0.895	0.939	1	Astro	Sh3glb1
0.00888765980707494	0.294288411268989	0.895	0.954	1	Astro	Akap8l
0.00896723981586665	0.411458376596537	0.632	0.567	1	Astro	Map3k19
0.00902882424985144	0.323689147615013	0.632	0.47	1	Astro	Gm28175
0.00908490604208034	0.40867777241148	0.474	0.299	1	Astro	Slc26a11
0.0092082070450322	0.27576764107032	0.632	0.59	1	Astro	Pepd
0.009374457357361	0.463699807573275	0.789	0.793	1	Astro	Adcyap1r1
0.00938898010931576	0.459563628939943	0.684	0.779	1	Astro	Por
0.0094334152025017	0.621390701600602	0.789	0.853	1	Astro	Taf13
0.00949930706184253	0.333311660504658	0.789	0.806	1	Astro	Etv6
0.00950202486803025	0.365254426295481	0.947	0.959	1	Astro	Gbf1
0.00974960138764977	0.372611343838448	0.737	0.769	1	Astro	Dennd2a
0.00985659032915965	0.499471316899399	0.842	0.888	1	Astro	Sos2
0.00995605202705739	0.251551484090785	0.789	0.813	1	Astro	Bicra
2.45074362246682e-28	2.71189055508847	1	0.193	3.7626266835733e-24	L2/3 IT RHP	Dcn
3.63019894828437e-27	0.692326868743817	0.864	0.118	5.573444445301e-23	L2/3 IT RHP	Dio3
1.25623321430216e-24	0.933590240361789	0.818	0.12	1.92869485391811e-20	L2/3 IT RHP	C1qtnf7
2.5522611701934e-21	0.398635131008367	0.773	0.123	3.91848657459793e-17	L2/3 IT RHP	Ano2
5.03531325485034e-20	0.575686209238605	0.818	0.15	7.73071644017172e-16	L2/3 IT RHP	Gm34466
2.00262115883347e-19	1.07683795687695	1	0.268	3.07462426515702e-15	L2/3 IT RHP	Fibcd1
1.09931647239885e-17	0.377869868783535	0.818	0.183	1.68778058007396e-13	L2/3 IT RHP	Gm11639
3.06064992140084e-17	0.528268280067162	0.909	0.215	4.69901582432671e-13	L2/3 IT RHP	Eps8l2
1.34659662178682e-16	0.371634905753808	0.955	0.234	2.0674297934293e-12	L2/3 IT RHP	Arsj
1.69743870096818e-15	2.12316019715156	1	0.529	2.60607763759645e-11	L2/3 IT RHP	6530403H02Rik
2.0736697284612e-15	0.278590173814966	0.591	0.09	3.18370513410648e-11	L2/3 IT RHP	Fst
2.27459618071211e-15	1.73616680904706	1	0.522	3.4921875162473e-11	L2/3 IT RHP	Tmem255a
4.98897570524682e-15	0.96944022002821	1	0.568	7.65957440026544e-11	L2/3 IT RHP	Nos1
2.31140277335107e-14	1.93421628820796	1	0.892	3.5486966779259e-10	L2/3 IT RHP	Gabra2
2.97861133194454e-14	1.80335451522832	1	0.922	4.57306197793445e-10	L2/3 IT RHP	Pcdh7
4.72449076472496e-14	0.864857742118423	1	0.393	7.25351067108223e-10	L2/3 IT RHP	Adamts2
6.02665182088369e-14	0.37602462128906	0.591	0.106	9.25271854060273e-10	L2/3 IT RHP	Gm47547
7.16481722928349e-14	0.813716095598576	1	0.397	1.10001438921189e-09	L2/3 IT RHP	Gm1604a
1.30938774368097e-13	1.0342818849523	1	0.843	2.0103030028734e-09	L2/3 IT RHP	Mamld1
2.14759798150664e-13	0.407163816903764	0.545	0.084	3.29720718100715e-09	L2/3 IT RHP	Dlk1
2.66331772282498e-13	1.19314954748372	1	0.93	4.0889916998532e-09	L2/3 IT RHP	Cacna1e
2.92447266360033e-13	1.42079988960333	1	0.95	4.48994288042559e-09	L2/3 IT RHP	Lingo2
3.67401633750915e-13	0.772264283626616	1	0.578	5.64071728297779e-09	L2/3 IT RHP	Lmo1
3.9506930791034e-13	1.39707019870154	1	0.651	6.06549908434744e-09	L2/3 IT RHP	Nov
4.97945121702081e-13	0.996908445203765	1	0.393	7.64495145349205e-09	L2/3 IT RHP	Col23a1
1.24924399534238e-12	0.701413771523514	0.955	0.433	1.91796430604916e-08	L2/3 IT RHP	Htr1a
1.31366244608392e-12	2.10104794073028	1	0.784	2.01686595347264e-08	L2/3 IT RHP	Nnat
1.51101444406104e-12	1.04190788229466	1	0.602	2.31986047596692e-08	L2/3 IT RHP	Syt17
2.37349079094299e-12	1.33179109982636	1	0.7	3.64402041133478e-08	L2/3 IT RHP	Rasl10a
2.89520219669184e-12	1.29117241429681	1	0.915	4.44500393258098e-08	L2/3 IT RHP	5730522E02Rik
3.13488924212534e-12	0.91053080810902	1	0.643	4.81299545343503e-08	L2/3 IT RHP	Kctd4
3.78633492210464e-12	1.40213872200713	1	0.851	5.81316000590726e-08	L2/3 IT RHP	Slit3
5.21706853340826e-12	1.24764424599816	1	0.893	8.0097653193417e-08	L2/3 IT RHP	A830018L16Rik
5.30347721592906e-12	0.815955340304562	1	0.982	8.14242856961588e-08	L2/3 IT RHP	Mapk1
5.98344471301231e-12	1.10036398082978	1	0.961	9.1863826678878e-08	L2/3 IT RHP	Arl15
6.99156873616126e-12	0.89843917204964	1	0.978	1.07341554806284e-07	L2/3 IT RHP	Pea15a
7.61247919605682e-12	0.958729312558268	1	0.904	1.1687439309706e-07	L2/3 IT RHP	Prkag2
8.1515513084292e-12	0.709857683964339	0.955	0.414	1.25150767238313e-07	L2/3 IT RHP	Slc26a4
8.32379332083436e-12	0.707829101827149	1	0.956	1.2779519885477e-07	L2/3 IT RHP	Upp2
8.87686984108355e-12	0.711200421775182	0.955	0.416	1.36286582670156e-07	L2/3 IT RHP	Car12
1.15640456094886e-11	1.64015074898593	1	0.917	1.77542792242478e-07	L2/3 IT RHP	Hs6st3
1.38593635870038e-11	0.748030196677262	1	0.974	2.1278280915127e-07	L2/3 IT RHP	Macrod2
1.4699866351944e-11	0.816430576479419	1	0.961	2.25687048101396e-07	L2/3 IT RHP	Ahcyl2
1.67796870209068e-11	0.499265884513293	0.909	0.46	2.57618534831981e-07	L2/3 IT RHP	Gpat3
2.03835324226378e-11	0.665946120600218	1	0.462	3.12948373284758e-07	L2/3 IT RHP	Lhx2
2.11352282045943e-11	0.434751609196632	0.955	0.354	3.24489158625136e-07	L2/3 IT RHP	Gm10754
2.15849743722596e-11	1.54304148267018	1	0.787	3.31394111537302e-07	L2/3 IT RHP	Cdh13
2.19109608439555e-11	0.57066122119964	1	0.578	3.36398981837248e-07	L2/3 IT RHP	Cdkl4
3.04818011083676e-11	0.763662931676324	1	0.828	4.67987092416767e-07	L2/3 IT RHP	Creg2
3.20168977505405e-11	1.07986854199396	1	0.902	4.91555431164049e-07	L2/3 IT RHP	Ak5
3.21456776240428e-11	0.728470712979241	0.955	0.659	4.93532588561929e-07	L2/3 IT RHP	D430019H16Rik
3.44084618450627e-11	0.353636707863906	0.727	0.189	5.28273114707248e-07	L2/3 IT RHP	Bace2
4.64298122349807e-11	0.28031544193165	0.818	0.255	7.12836907243659e-07	L2/3 IT RHP	Popdc3
4.84095507722261e-11	0.769387612112182	1	0.997	7.43231833005988e-07	L2/3 IT RHP	Celf2
5.92110667490212e-11	0.309681285546326	0.864	0.312	9.09067507797723e-07	L2/3 IT RHP	Gm2762
6.13427092086987e-11	1.60962675398842	1	0.89	9.41794614481151e-07	L2/3 IT RHP	Epha6
6.16570878133958e-11	0.328225608474281	0.909	0.343	9.46621269199066e-07	L2/3 IT RHP	Gm12371
7.34772016668882e-11	1.06312633620911	1	0.648	1.12809547719173e-06	L2/3 IT RHP	Lypd1
7.776208583119e-11	1.12193801885776	1	0.836	1.19388130376626e-06	L2/3 IT RHP	Crim1
8.83991893013487e-11	0.760854223878686	0.909	0.321	1.35719275334361e-06	L2/3 IT RHP	Lpl
9.41170328037772e-11	0.860605931952096	1	0.948	1.44497880463639e-06	L2/3 IT RHP	Atrnl1
1.09584224739589e-10	0.699155742041999	0.955	0.503	1.68244660242691e-06	L2/3 IT RHP	Pparg
1.12264891223506e-10	0.383301393164421	0.818	0.28	1.72360287495449e-06	L2/3 IT RHP	Gxylt2
1.1641366421169e-10	0.728745691097063	0.955	0.689	1.78729898664207e-06	L2/3 IT RHP	Apaf1
1.70167419692139e-10	0.404948261513127	0.818	0.274	2.61258039453342e-06	L2/3 IT RHP	Npr3
1.71426500155282e-10	1.60971280244456	1	0.867	2.63191105688405e-06	L2/3 IT RHP	Kirrel3
1.73822486114769e-10	1.93851193646536	0.955	0.513	2.66869662932005e-06	L2/3 IT RHP	Gm32647
1.78179954904189e-10	1.20102252201809	1	0.888	2.73559684764401e-06	L2/3 IT RHP	Khdrbs2
2.1763525694527e-10	0.990487273800784	1	0.622	3.34135409988072e-06	L2/3 IT RHP	Cntnap5c
2.42758045094455e-10	0.731474636185179	1	0.89	3.72706426633516e-06	L2/3 IT RHP	Mal2
2.59741782964319e-10	0.442886073518365	1	0.506	3.98781559385118e-06	L2/3 IT RHP	Prag1
2.61918029271126e-10	0.681826743963612	1	0.745	4.02122750339959e-06	L2/3 IT RHP	Smad3
2.62927007473896e-10	0.489300682640475	0.909	0.341	4.03671834574673e-06	L2/3 IT RHP	Gm19410
3.05028506410118e-10	1.00148493735451	1	0.783	4.68310265891454e-06	L2/3 IT RHP	Tmem158
3.37072391911237e-10	0.61638343452282	1	0.627	5.17507243301323e-06	L2/3 IT RHP	Dusp18
3.48624746535353e-10	1.4614433353531	0.955	0.564	5.35243573355728e-06	L2/3 IT RHP	Adamtsl1
3.8073834923489e-10	1.09325290568807	1	0.829	5.84547587580327e-06	L2/3 IT RHP	St6galnac5
4.47073861030274e-10	0.45201184273906	0.909	0.477	6.8639249883978e-06	L2/3 IT RHP	Prtg
4.55339915901437e-10	0.799055387293547	1	0.664	6.99083372883476e-06	L2/3 IT RHP	Itga8
4.57479759416154e-10	1.20376465314349	1	0.935	7.02368674631621e-06	L2/3 IT RHP	2025-03-01
4.89760864120832e-10	0.315549005179989	0.591	0.143	7.51929854684713e-06	L2/3 IT RHP	Prlr
5.14119276873805e-10	1.0308061080215	1	0.891	7.89327325784352e-06	L2/3 IT RHP	Gda
5.35029323381549e-10	1.28045936496166	1	0.844	8.21430520187692e-06	L2/3 IT RHP	Sgcd
6.16358383884113e-10	0.756491692467036	1	0.911	9.46295026777278e-06	L2/3 IT RHP	Adcy9
7.3510800926536e-10	0.465202422128773	1	0.635	1.12861132662511e-05	L2/3 IT RHP	Ypel1
7.78310053167891e-10	0.387232731687466	0.864	0.347	1.19493942462866e-05	L2/3 IT RHP	AC124490.1
8.748691900814e-10	0.849365976324182	1	0.968	1.34318666753197e-05	L2/3 IT RHP	Ncdn
1.00097773980348e-09	0.694774900058769	1	0.937	1.53680112392028e-05	L2/3 IT RHP	Tef
1.32366465193021e-09	1.12002133723269	1	0.972	2.03222234010845e-05	L2/3 IT RHP	Tenm2
1.39033189626826e-09	0.682335134202904	1	0.976	2.13457656034066e-05	L2/3 IT RHP	Cdk14
1.40775893353137e-09	0.392821081939253	0.773	0.273	2.16133229065071e-05	L2/3 IT RHP	Ntsr1
1.50567726864384e-09	0.638812618586801	0.909	0.342	2.3116663105489e-05	L2/3 IT RHP	Cbln4
1.54608431219848e-09	1.03891030862228	1	0.813	2.37370324451833e-05	L2/3 IT RHP	Atp2b4
1.54836935756418e-09	0.886753345857382	1	0.981	2.37721147466829e-05	L2/3 IT RHP	Opcml
1.71609602758647e-09	0.55538181145339	0.909	0.449	2.6347222311535e-05	L2/3 IT RHP	Slc24a4
1.73527467030433e-09	0.862322604869001	1	0.691	2.66416720131824e-05	L2/3 IT RHP	Slit2
1.96556135707806e-09	0.707951720470164	1	0.986	3.01772635152195e-05	L2/3 IT RHP	Large1
2.16227994170575e-09	0.782062247334287	1	0.873	3.31974839450084e-05	L2/3 IT RHP	Ripor2
2.35002929978533e-09	1.0611955809561	1	0.77	3.60799998396042e-05	L2/3 IT RHP	Necab1
2.38314136991986e-09	0.484141431395536	1	0.649	3.65883694523797e-05	L2/3 IT RHP	Kctd12
2.4172889779835e-09	0.584704394964722	1	0.958	3.71126376789806e-05	L2/3 IT RHP	Btaf1
2.42658510003553e-09	0.85822447490846	1	0.848	3.72553610408455e-05	L2/3 IT RHP	Ddn
2.52732248769571e-09	0.568406822820514	1	0.978	3.88019821535922e-05	L2/3 IT RHP	Arl6ip1
2.74142533498567e-09	0.643086163261903	1	0.853	4.2089103168035e-05	L2/3 IT RHP	Mapk3
2.78213110091902e-09	0.346522532667797	0.909	0.396	4.27140587924096e-05	L2/3 IT RHP	Itga4
2.94602487501138e-09	0.899359598484055	1	0.963	4.52303199060497e-05	L2/3 IT RHP	Cadm1
2.99536459688759e-09	1.02511010753124	1	0.908	4.59878326560151e-05	L2/3 IT RHP	Camk2d
3.01337586806037e-09	0.782904524069183	0.909	0.496	4.62643597023308e-05	L2/3 IT RHP	Matn2
3.21431995269325e-09	0.659349065050461	1	0.934	4.93494542336995e-05	L2/3 IT RHP	Srgap3
3.5090461734431e-09	1.00943128818383	0.955	0.675	5.3874385900872e-05	L2/3 IT RHP	Dpyd
4.49415860766314e-09	1.09528420458414	1	0.941	6.89988171034522e-05	L2/3 IT RHP	Nptxr
5.02502134821506e-09	0.740251544536103	0.909	0.541	7.71491527591458e-05	L2/3 IT RHP	Wfs1
5.65977168399915e-09	0.530660573005514	1	0.987	8.6894474664439e-05	L2/3 IT RHP	Thra
5.66119679944159e-09	0.867775979010923	1	0.874	8.69163544618267e-05	L2/3 IT RHP	Dgkg
5.78335094388542e-09	0.875734645318119	1	0.877	8.87917870414728e-05	L2/3 IT RHP	Sv2b
6.57798582842511e-09	0.453406039646815	0.955	0.489	0.000100991816423811	L2/3 IT RHP	Wnt7b
6.98616509252333e-09	0.777245759018021	0.955	0.51	0.000107258592665511	L2/3 IT RHP	Mdga1
6.99469551908797e-09	0.550203938207411	0.955	0.638	0.000107389560304558	L2/3 IT RHP	Greb1l
7.08503642786235e-09	0.72549356991235	1	0.861	0.000108776564276971	L2/3 IT RHP	C530008M17Rik
7.23580372257214e-09	0.920362113925387	1	0.668	0.00011109129455265	L2/3 IT RHP	AC129186.1
7.27036170956160e-09	0.43094959270426	1	0.688	0.000111621863326899	L2/3 IT RHP	Kctd6
7.60199876817031e-09	0.862143209537124	0.909	0.594	0.000116713487087719	L2/3 IT RHP	Bhlhe22
8.55803761011186e-09	0.891499331904031	1	0.936	0.000131391551428047	L2/3 IT RHP	Tenm4
9.1178805086271e-09	0.528201552758964	0.909	0.625	0.000139986819448952	L2/3 IT RHP	Cdon
9.18895817018128e-09	0.27233022869852	0.727	0.255	0.000141078074786793	L2/3 IT RHP	Myh7
9.23018129403399e-09	0.266539734333456	0.909	0.386	0.000141710973407304	L2/3 IT RHP	Glt8d2
1.01507827150741e-08	0.490748403751441	0.955	0.633	0.000155844967024532	L2/3 IT RHP	Rnf182
1.06858889934216e-08	0.669229574372451	0.773	0.289	0.000164060453716001	L2/3 IT RHP	Sema3d
1.08333422881089e-08	0.677464945301064	1	0.871	0.000166324304149336	L2/3 IT RHP	Nyap2
1.26451748945353e-08	0.579802176309518	1	0.829	0.000194141370155801	L2/3 IT RHP	Syn3
1.27516694352198e-08	0.520111055489012	0.955	0.773	0.00019577638083893	L2/3 IT RHP	Efnb2
1.28317621429554e-08	0.46319735506745	0.909	0.479	0.000197006044180794	L2/3 IT RHP	Pcdh8
1.36714599881436e-08	0.443903078811121	0.955	0.629	0.000209897925197969	L2/3 IT RHP	Zfp831
1.37984189878346e-08	1.26364577799076	1	0.816	0.000211847126720225	L2/3 IT RHP	Cntnap5a
1.48313174463444e-08	0.589715816526594	1	0.969	0.000227705216753725	L2/3 IT RHP	Synj1
1.56643974385221e-08	0.722729425313326	1	0.961	0.00024049549387363	L2/3 IT RHP	Syn2
1.58520488812147e-08	0.803068928869151	1	0.811	0.00024337650647329	L2/3 IT RHP	Sox11
1.61375484477686e-08	0.723396335942128	1	0.92	0.000247759781318591	L2/3 IT RHP	Plxna4
1.62968553298367e-08	0.591638753460721	1	0.798	0.000250205619878983	L2/3 IT RHP	Zfp462
1.65536766588727e-08	0.444650930916905	0.955	0.667	0.000254148597743673	L2/3 IT RHP	Ascc1
1.80084819402173e-08	0.295511990516439	0.682	0.231	0.000276484223228156	L2/3 IT RHP	Glis1
1.87037748912186e-08	0.252825710775545	0.727	0.232	0.000287159055904878	L2/3 IT RHP	Ntf3
1.98332254355262e-08	0.545845289804498	1	0.889	0.000304499510111634	L2/3 IT RHP	Ablim2
2.10160235116678e-08	0.722682958482006	1	0.609	0.000322659008974636	L2/3 IT RHP	Rspo2
2.24849687496776e-08	0.314686430549626	0.864	0.377	0.0003452117252138	L2/3 IT RHP	Ccnjl
2.26488765900227e-08	1.04805696854223	1	0.707	0.000347728202286619	L2/3 IT RHP	Ntng1
2.26844821203744e-08	0.958625146211604	1	0.981	0.000348274853994108	L2/3 IT RHP	Lrrc4c
2.34255955821882e-08	0.492941885959141	1	0.866	0.000359653168973335	L2/3 IT RHP	Plxdc2
2.38964593053822e-08	0.842758486124564	1	0.889	0.000366882339715533	L2/3 IT RHP	Sphkap
2.47240812633513e-08	0.32684717330087	1	0.527	0.000379588819636232	L2/3 IT RHP	Tle3
2.51760927625367e-08	0.538593494938987	1	0.749	0.000386528552183226	L2/3 IT RHP	Elk1
2.6988776486394e-08	0.457045649187009	1	0.907	0.000414358685395607	L2/3 IT RHP	Fbxo21
2.72940564874471e-08	0.603478313833561	0.909	0.51	0.000419045649251775	L2/3 IT RHP	Acvr1c
2.78106735010436e-08	0.747161808739949	1	0.933	0.000426977270261522	L2/3 IT RHP	Epha5
3.04479867630433e-08	0.857470349362225	1	0.866	0.000467467940773003	L2/3 IT RHP	Caln1
3.04511897415106e-08	0.643027995649499	1	0.936	0.000467517116101413	L2/3 IT RHP	Lrrc7
3.14677237844534e-08	0.297371270995108	0.909	0.392	0.000483123963262713	L2/3 IT RHP	Crispld1
3.24543448178451e-08	0.778055153414361	0.909	0.509	0.000498271555988375	L2/3 IT RHP	Kcng1
3.36920957064982e-08	0.485126252739684	0.955	0.883	0.000517274745381867	L2/3 IT RHP	Mlec
3.49607051262911e-08	0.655516532262348	1	0.971	0.000536751705803947	L2/3 IT RHP	Eml6
3.64598187944423e-08	0.970663124840334	1	0.906	0.000559767597951072	L2/3 IT RHP	Pex5l
3.68186634222878e-08	0.283703344984805	0.864	0.45	0.000565276939522385	L2/3 IT RHP	Grhl1
3.89025901925761e-08	0.754717847146971	1	0.678	0.000597271467226621	L2/3 IT RHP	Cdh9
3.93426310917132e-08	0.879949542642185	1	0.835	0.000604027415151073	L2/3 IT RHP	Nptx1
4.07065410289082e-08	0.629108074504536	1	0.978	0.000624967524416828	L2/3 IT RHP	Rapgef2
4.0709434810401e-08	0.450327999610504	1	0.983	0.000625011952644087	L2/3 IT RHP	Dennd1a
4.32168769509443e-08	0.774121167664454	1	0.796	0.000663508711827847	L2/3 IT RHP	Dbpht2
4.42285790171568e-08	0.883378737701376	1	0.924	0.000679041373650408	L2/3 IT RHP	Ryr2
4.74217484923362e-08	0.300211471632921	0.909	0.537	0.000728066104602837	L2/3 IT RHP	Adra2c
5.03762861470615e-08	0.935413404419651	1	0.611	0.000773427121215836	L2/3 IT RHP	C1ql3
5.36509511304584e-08	0.459352997428225	1	0.581	0.000823703052705928	L2/3 IT RHP	Rab3b
5.37303686947038e-08	0.606523612190014	0.955	0.644	0.000824922350569787	L2/3 IT RHP	Hrk
5.47990395522274e-08	0.666419346678716	1	0.974	0.000841329654245347	L2/3 IT RHP	Fam155a
5.71078146313594e-08	0.467393884067657	1	0.94	0.000876776278035261	L2/3 IT RHP	Astn1
5.98830446330441e-08	0.990733676326201	1	0.744	0.000919384384251126	L2/3 IT RHP	Gm20754
6.43439726166606e-08	0.744948398522196	1	0.707	0.00098787301158359	L2/3 IT RHP	Stum
6.50745576607571e-08	0.615209670005456	1	0.859	0.000999089683765604	L2/3 IT RHP	Galnt16
6.52236118941193e-08	0.504703805630497	1	0.847	0.00100137811341041	L2/3 IT RHP	Elfn2
6.73904858526819e-08	0.655855887031277	1	0.801	0.00103464612929623	L2/3 IT RHP	Banf2
6.7418211010728e-08	0.486423885996463	1	0.995	0.00103507179364771	L2/3 IT RHP	Rabgap1l
7.0452699520379e-08	0.611819534510807	0.955	0.828	0.00108166029573638	L2/3 IT RHP	Rps6ka2
7.08188436491094e-08	0.830340515778431	1	0.886	0.00108728170654478	L2/3 IT RHP	Spock1
7.22358671604868e-08	0.690044775403558	1	0.927	0.00110903726851495	L2/3 IT RHP	Prkg1
7.25278174989372e-08	0.398398012683533	1	0.753	0.00111351958206118	L2/3 IT RHP	Cygb
7.35808471341854e-08	0.699269764256726	1	0.975	0.00112968674605115	L2/3 IT RHP	Csmd1
7.82432716085903e-08	1.4585192261652	1	0.892	0.00120126894900669	L2/3 IT RHP	Alcam
8.44148894434138e-08	0.3009067740047	0.955	0.638	0.00129602179762473	L2/3 IT RHP	Airn
8.46873632320007e-08	0.297920245090114	0.909	0.58	0.00130020508770091	L2/3 IT RHP	Ccdc171
8.72469376437105e-08	0.573943080367886	1	0.978	0.00133950223364389	L2/3 IT RHP	Gpm6a
8.87897010827348e-08	0.730145528801903	0.955	0.809	0.00136318828072323	L2/3 IT RHP	B3galt2
8.96053885055743e-08	0.491662032985491	1	0.934	0.00137571152972608	L2/3 IT RHP	Wbp11
8.99945493777851e-08	1.14943786187249	1	0.819	0.00138168631659713	L2/3 IT RHP	Cdh8
9.61777926081183e-08	0.505357195918244	1	0.906	0.00147661764991244	L2/3 IT RHP	Jph4
9.96949938799153e-08	0.477341894996656	1	0.952	0.00153061724103834	L2/3 IT RHP	Ttc7b
1.07476370518594e-07	1.3137015630099	1	0.809	0.00165008471657198	L2/3 IT RHP	Ptprk
1.12214861526797e-07	0.442408889571128	1	0.99	0.00172283476902091	L2/3 IT RHP	Zfp706
1.16052020880352e-07	0.298047193792131	0.955	0.714	0.00178174667657604	L2/3 IT RHP	Serinc5
1.29101598111028e-07	0.610600603656342	0.864	0.44	0.00198209683579861	L2/3 IT RHP	Tgfb2
1.37921188154536e-07	0.272494438900302	0.591	0.171	0.0021175040017366	L2/3 IT RHP	Cdc14a
1.43025822743134e-07	0.589917147486037	1	0.86	0.00219587545657534	L2/3 IT RHP	Map2k6
1.44241272181171e-07	0.632804124126801	1	0.964	0.00221453625179751	L2/3 IT RHP	Cdk17
1.4507072076719e-07	0.582775607916576	1	0.851	0.00222727077593866	L2/3 IT RHP	Gpr22
1.45882179605378e-07	0.396657078700646	1	1	0.00223972910348137	L2/3 IT RHP	mt-Cytb
1.53420327843146e-07	0.868145795075566	0.909	0.509	0.00235546229337581	L2/3 IT RHP	Trpc6
1.61648099374995e-07	0.728901746946963	1	0.914	0.0024817832697043	L2/3 IT RHP	D430041D05Rik
1.66821523452514e-07	0.927844485187408	1	0.942	0.00256121084956644	L2/3 IT RHP	Gria1
1.70311210302212e-07	0.406322533764196	1	0.639	0.00261478801176986	L2/3 IT RHP	Rhbdl3
1.76122850328074e-07	0.519293453317163	0.955	0.889	0.00270401412108692	L2/3 IT RHP	Rgl1
1.78833601564177e-07	0.587923957281294	1	0.955	0.00274563228481481	L2/3 IT RHP	Mmd
1.85223097698337e-07	0.471183706550928	1	0.978	0.00284373021896256	L2/3 IT RHP	Ncoa1
1.85498626988439e-07	0.454432946765302	1	0.649	0.00284796042015351	L2/3 IT RHP	Ak4
1.88058190879028e-07	0.54572999270156	1	0.879	0.00288725740456572	L2/3 IT RHP	Hspa12a
1.96061397067522e-07	0.438466945529051	1	0.919	0.00301013062917766	L2/3 IT RHP	Gmps
1.96678598446102e-07	0.460516817066063	1	0.835	0.003019606521943	L2/3 IT RHP	Zmym1
2.03822671215221e-07	0.509807872689699	1	0.825	0.00312928947116729	L2/3 IT RHP	Camkk1
2.04542314384219e-07	0.501201210772343	1	0.657	0.00314033815274091	L2/3 IT RHP	Rspo3
2.06670627897705e-07	0.765314779313531	1	0.874	0.00317301415011347	L2/3 IT RHP	Edil3
2.06670723167872e-07	0.298347480256911	0.864	0.566	0.00317301561279634	L2/3 IT RHP	Dsel
2.06844226166287e-07	0.629204297271382	1	1	0.00317567940433101	L2/3 IT RHP	Tmsb4x
2.12223454798054e-07	0.534037414145029	1	0.722	0.00325826670151452	L2/3 IT RHP	Slit1
2.14529844668537e-07	0.52238049244168	0.955	0.558	0.00329367670519605	L2/3 IT RHP	Ntng2
2.27880107407624e-07	0.784151833462635	1	0.97	0.00349864328902925	L2/3 IT RHP	Nlgn1
2.40657792289255e-07	0.282188072031538	0.909	0.539	0.00369481908501693	L2/3 IT RHP	E430024P14Rik
2.46221096237674e-07	0.634051222063578	1	0.808	0.003780232490537	L2/3 IT RHP	Gabra3
2.56378588979529e-07	0.487392255039237	1	0.929	0.0039361804766027	L2/3 IT RHP	Amph
2.66710204631418e-07	0.537452909248715	1	0.884	0.00409480177170617	L2/3 IT RHP	Jakmip1
2.82553262470016e-07	0.376565401587123	0.955	0.74	0.00433804023870216	L2/3 IT RHP	Ppp4r4
2.87301297356803e-07	0.63100134591199	1	0.932	0.00441093681831899	L2/3 IT RHP	Slc4a10
2.95665384149058e-07	0.499917080653307	1	0.929	0.00453935064284049	L2/3 IT RHP	Snx10
3.0523602267368e-07	0.483756504975864	1	0.946	0.00468628865610901	L2/3 IT RHP	Cacna1c
3.15971715159679e-07	0.553328007874089	1	0.927	0.00485111374284655	L2/3 IT RHP	Msra
3.17339067505419e-07	0.444203260022119	1	0.889	0.00487210670341069	L2/3 IT RHP	Lcorl
3.21949442138505e-07	0.486296943667393	1	0.938	0.00494288978515246	L2/3 IT RHP	Pnmal2
3.2558328725764e-07	0.507915312400908	1	0.984	0.00499868020926654	L2/3 IT RHP	Psd3
3.52923132177278e-07	0.818124614380375	1	0.848	0.00541842884831775	L2/3 IT RHP	Rgs6
3.53189572921352e-07	0.329077221102546	0.909	0.435	0.00542251951306152	L2/3 IT RHP	Doc2b
3.62799215069536e-07	0.363111089471817	1	1	0.00557005634896259	L2/3 IT RHP	mt-Co3
3.73648481906369e-07	0.578962921969879	1	0.891	0.00573662514270849	L2/3 IT RHP	Slc2a3
3.88243068123054e-07	0.544160874621349	1	0.79	0.00596069582489324	L2/3 IT RHP	Fbxo36
3.97301168174305e-07	1.34134304678645	0.955	0.759	0.0060997648349801	L2/3 IT RHP	Il1rapl2
4.07555168461532e-07	0.419076590646033	1	0.914	0.00625719450138991	L2/3 IT RHP	Gnai1
4.47042039250326e-07	0.364891238811623	0.955	0.737	0.00686343642861025	L2/3 IT RHP	Nckap5
4.65124943666715e-07	0.521931462494549	0.955	0.747	0.00714106326011508	L2/3 IT RHP	Crtac1
4.899922385007e-07	0.38397610733676	0.955	0.718	0.00752285083770125	L2/3 IT RHP	Gm44644
5.15375223496987e-07	0.769197448570373	1	0.762	0.00791255580634925	L2/3 IT RHP	Prr16
5.46747395427858e-07	0.379915777882122	1	0.944	0.0083942127620039	L2/3 IT RHP	Arhgap21
5.70390881120542e-07	0.427953554347277	1	0.961	0.00875721119784369	L2/3 IT RHP	Dcaf6
5.76022753634215e-07	0.355963208315673	0.909	0.476	0.00884367733654611	L2/3 IT RHP	Igfbp3
6.83794776692678e-07	0.547521415731603	0.955	0.85	0.0104983012065627	L2/3 IT RHP	Acvr1
6.88479478574696e-07	0.371728435709455	1	0.733	0.0105702254345573	L2/3 IT RHP	Fhl1
7.01376991902906e-07	0.364029883518014	1	0.765	0.0107682409566853	L2/3 IT RHP	Pfkl
7.17393356872704e-07	0.359451883326098	1	0.776	0.0110141402080666	L2/3 IT RHP	Jph1
7.89467143292725e-07	0.630697203160246	1	0.673	0.0121206890509732	L2/3 IT RHP	Pcsk5
8.47741072979786e-07	0.308297846172634	0.909	0.597	0.0130153686934587	L2/3 IT RHP	A830031A19Rik
9.62360981711035e-07	0.530085784507218	1	0.866	0.0147751281522095	L2/3 IT RHP	Gng13
9.78372039995484e-07	0.301241159329398	1	0.769	0.0150209459300507	L2/3 IT RHP	Spopl
9.7874863634111e-07	0.716709649686042	1	0.936	0.0150267278137451	L2/3 IT RHP	Slc8a1
9.85808386601485e-07	0.447293761161382	1	0.866	0.0151351161594926	L2/3 IT RHP	Pnmal1
1.02043312737434e-06	0.299288804636641	1	0.951	0.0156667098045782	L2/3 IT RHP	Esyt2
1.06600429632535e-06	0.587188690287779	1	0.948	0.016366363961483	L2/3 IT RHP	Cacna2d1
1.09574806631533e-06	0.656862425879227	1	0.808	0.0168230200621393	L2/3 IT RHP	Epha3
1.09825758616423e-06	0.679875853945618	1	0.758	0.0168615487203795	L2/3 IT RHP	Fstl4
1.23900656816589e-06	0.385633419706546	1	0.875	0.0190224678410509	L2/3 IT RHP	Arel1
1.27236577022812e-06	0.514023713819538	0.955	0.84	0.0195346316703123	L2/3 IT RHP	Slc7a14
1.31214899588256e-06	0.382110893069215	1	0.96	0.020145423533785	L2/3 IT RHP	Zfand5
1.50731861627692e-06	0.337943569869618	0.773	0.361	0.0231418627156995	L2/3 IT RHP	Cpa6
1.53184799204464e-06	0.374777726531544	1	0.995	0.0235184622218614	L2/3 IT RHP	Ywhab
1.56304258530734e-06	0.39154453834841	1	0.873	0.0239973928122237	L2/3 IT RHP	Uggt2
1.64082409174696e-06	0.499970254331696	1	0.943	0.0251915722805911	L2/3 IT RHP	Otud7a
1.74009125719929e-06	0.375132628515879	1	0.918	0.0267156210717807	L2/3 IT RHP	Zfp704
1.76485860523929e-06	0.89789335154751	1	0.898	0.0270958741662389	L2/3 IT RHP	Timp2
1.80254766068298e-06	0.650585566663572	1	0.918	0.0276745142344658	L2/3 IT RHP	Zfp365
1.8389146718257e-06	0.502671552565345	1	0.862	0.02823285695654	L2/3 IT RHP	Klhl3
1.91979360993876e-06	0.43970732728601	1	0.862	0.0294745912933897	L2/3 IT RHP	Sdc3
1.93157483090993e-06	0.45597879994067	1	0.889	0.0296554683789602	L2/3 IT RHP	Ipo11
2.01561080587931e-06	0.267842401726304	1	0.838	0.030945672702665	L2/3 IT RHP	St6galnac3
2.06553145107181e-06	0.315412633532979	0.955	0.836	0.0317121043683056	L2/3 IT RHP	Wwc2
2.09708678185445e-06	0.378370019815676	1	0.843	0.0321965733618114	L2/3 IT RHP	Grk3
2.13336008840068e-06	0.691779896996898	1	0.921	0.0327534774372157	L2/3 IT RHP	Cnksr2
2.24703534984494e-06	0.359787539795514	1	0.985	0.0344987337261694	L2/3 IT RHP	Ank2
2.28026866162593e-06	0.599217545952874	1	0.957	0.035008964761943	L2/3 IT RHP	Sh3gl2
2.29302850346047e-06	0.754080422141829	1	0.873	0.0352048666136286	L2/3 IT RHP	Epha4
2.68526229915617e-06	0.559887406513048	1	0.888	0.0412268320789447	L2/3 IT RHP	Kcnd3
2.69702683498584e-06	0.420699591245342	1	0.853	0.0414074529975376	L2/3 IT RHP	C2cd2l
2.77298192328385e-06	0.262675073822552	0.955	0.611	0.0425735914681769	L2/3 IT RHP	Gcnt2
2.82430953005373e-06	0.372793372290861	0.909	0.67	0.0433616242149149	L2/3 IT RHP	Snrpn
2.98768451727584e-06	0.548631560035056	1	0.96	0.045869920393736	L2/3 IT RHP	Sorbs2
3.00640680945247e-06	0.44543598667659	1	0.942	0.0461573637455238	L2/3 IT RHP	Dapk1
3.03605595098272e-06	0.377660674142957	1	0.81	0.0466125670154377	L2/3 IT RHP	9330182L06Rik
3.16961608634414e-06	0.38751751171066	1	0.935	0.0486631157736416	L2/3 IT RHP	Gmfb
3.5317564496457e-06	0.362152646741072	1	0.861	0.0542230567714104	L2/3 IT RHP	Exoc1
3.59414153591337e-06	0.447785143210607	1	0.933	0.055180855000878	L2/3 IT RHP	C230004F18Rik
3.62050758601385e-06	0.365719162769349	1	0.911	0.0555856529680707	L2/3 IT RHP	Rfx3
3.7652467156898e-06	0.379154311209047	1	0.902	0.0578078328259856	L2/3 IT RHP	Plppr2
3.83747486218914e-06	0.476207818498954	0.909	0.649	0.0589167515591898	L2/3 IT RHP	Tesc
3.9064407982254e-06	0.354965717903718	1	0.931	0.0599755855751546	L2/3 IT RHP	Ppp4r2
3.94965633568255e-06	0.429807218387053	1	0.992	0.0606390737217342	L2/3 IT RHP	Ywhaz
4.02301353307332e-06	0.59324189105818	1	0.962	0.0617653267732748	L2/3 IT RHP	Grm5
4.25723805110211e-06	1.76063813922189	0.955	0.886	0.0653613757985708	L2/3 IT RHP	Dcc
4.25944863286586e-06	0.363910039043447	1	0.972	0.0653953148603896	L2/3 IT RHP	1110051M20Rik
4.2910788917758e-06	0.535830517713207	1	0.908	0.0658809342254338	L2/3 IT RHP	Phyhip
4.5881535418144e-06	0.486497440159157	1	0.789	0.0704419213274765	L2/3 IT RHP	Sntb2
4.6806925371498e-06	0.358211259536973	1	0.971	0.0718626725228609	L2/3 IT RHP	Mapre2
5.07077667183656e-06	0.298110007352981	0.955	0.608	0.0778516342427068	L2/3 IT RHP	Kitl
5.08878054272782e-06	2.32958466074003	0.909	0.759	0.0781280476725002	L2/3 IT RHP	Cntnap5b
5.17861940254139e-06	0.478222372408178	1	0.876	0.0795073436872179	L2/3 IT RHP	Susd4
5.3079388200861e-06	0.62212017489691	1	0.813	0.081492784704782	L2/3 IT RHP	Rasgef1b
5.33708703477376e-06	0.592832750379742	1	0.964	0.0819402972448816	L2/3 IT RHP	B3galt1
5.3796544325076e-06	0.503752813058701	1	0.997	0.0825938345022891	L2/3 IT RHP	Nkain2
5.40384559738725e-06	0.565493985773258	1	0.82	0.0829652414566864	L2/3 IT RHP	Dscaml1
5.55540784629986e-06	0.256272806680005	1	0.689	0.0852921766642418	L2/3 IT RHP	Orai2
5.811396037759e-06	0.480949339162581	1	0.834	0.0892223633677139	L2/3 IT RHP	Grm1
5.92236971560582e-06	0.329528885131218	0.955	0.894	0.0909261422436962	L2/3 IT RHP	Blcap
5.95800114975795e-06	0.316170836293411	1	0.847	0.0914731916522338	L2/3 IT RHP	Hook1
6.0846522286661e-06	0.261062310680144	1	0.784	0.0934176656667106	L2/3 IT RHP	Sestd1
6.24217655230925e-06	0.858062432228542	0.909	0.72	0.095836136607604	L2/3 IT RHP	Pcdh19
6.53047248742298e-06	0.439346306182555	1	0.798	0.100262344099405	L2/3 IT RHP	Ptpre
6.64053040134849e-06	0.326361430909225	1	0.627	0.101952063251903	L2/3 IT RHP	Necab2
6.80343999376748e-06	0.6279319984697	1	0.929	0.104453214224312	L2/3 IT RHP	Enc1
7.12432345301799e-06	0.483756903727564	0.955	0.748	0.109379737974185	L2/3 IT RHP	Akap5
7.34771745538498e-06	0.381958283983365	0.955	0.762	0.112809506092526	L2/3 IT RHP	Chst11
7.66548559372241e-06	0.385191013769609	1	0.815	0.11768820032042	L2/3 IT RHP	2010300C02Rik
7.91858555892724e-06	0.341860265480389	1	0.931	0.12157404408621	L2/3 IT RHP	Ankrd46
7.92840804514069e-06	0.398525539905317	1	0.847	0.121724848717045	L2/3 IT RHP	Cyp46a1
8.34765353783897e-06	0.320349144177343	1	0.942	0.128161524766442	L2/3 IT RHP	Vps13a
8.74276791388851e-06	0.263839237240069	0.909	0.64	0.13422771578193	L2/3 IT RHP	Mmd2
9.07464193240063e-06	0.385824926709475	0.909	0.745	0.139322977588147	L2/3 IT RHP	Cpne6
9.36648511221435e-06	0.511415440155651	1	0.861	0.143803645927827	L2/3 IT RHP	Prkcg
9.48031798134292e-06	0.485803460191661	1	0.706	0.145551321967558	L2/3 IT RHP	Trpc5
9.77981115184932e-06	0.402368339669312	0.955	0.955	0.150149440614343	L2/3 IT RHP	Adam10
1.04437884106774e-05	0.308162917058159	0.955	0.702	0.16034348346913	L2/3 IT RHP	Prex1
1.07803254895249e-05	0.439113409381729	0.955	0.762	0.165510337240676	L2/3 IT RHP	Tmem150c
1.08703305831906e-05	0.558859185015498	0.909	0.771	0.166892185443726	L2/3 IT RHP	Hap1
1.10304437170148e-05	0.261491069654121	1	0.828	0.169350402387328	L2/3 IT RHP	Ints10
1.11855992939253e-05	0.404311207152752	1	0.92	0.171732505959635	L2/3 IT RHP	Kcnq2
1.12400489584163e-05	0.73004422122487	1	0.895	0.172568471658565	L2/3 IT RHP	Robo1
1.14806697669142e-05	0.281765883586096	0.818	0.402	0.176262722931433	L2/3 IT RHP	Htr1b
1.15210605860583e-05	0.302739594091574	1	0.923	0.176882843177753	L2/3 IT RHP	Cbl
1.15534275222137e-05	0.545617959227926	0.773	0.392	0.177379772748547	L2/3 IT RHP	Gpr88
1.15876286275655e-05	0.379567793548503	0.955	0.908	0.177904862319013	L2/3 IT RHP	Samd8
1.17155974162542e-05	0.278232857875822	1	0.901	0.179869567131751	L2/3 IT RHP	5031425E22Rik
1.19329759636435e-05	0.286017583364573	1	0.944	0.183206979969819	L2/3 IT RHP	Ptbp2
1.20596338102342e-05	0.309915941160236	0.955	0.784	0.185151557888526	L2/3 IT RHP	Rps6ka5
1.21157438739779e-05	0.29863022777789	0.955	0.708	0.186013015697183	L2/3 IT RHP	Cys1
1.21754161491819e-05	0.254710970151667	1	0.823	0.186929164138389	L2/3 IT RHP	Lztr1
1.29866121510438e-05	0.365831719763769	1	0.988	0.199383456354976	L2/3 IT RHP	Nbea
1.31277686991955e-05	0.323351152362665	1	0.992	0.201550632838749	L2/3 IT RHP	Mycbp2
1.31477334387187e-05	0.420158018976071	1	0.678	0.201857151484648	L2/3 IT RHP	Rtn4rl1
1.38782819201027e-05	0.410543059410546	0.909	0.708	0.213073262319337	L2/3 IT RHP	Arhgef28
1.40024854639012e-05	0.356593429916901	1	0.973	0.214980159327276	L2/3 IT RHP	Akap11
1.40553614763308e-05	0.317088561736223	1	1	0.215791964746107	L2/3 IT RHP	mt-Nd4
1.4993116360783e-05	0.490219888599437	1	0.928	0.230189315487101	L2/3 IT RHP	Grid2
1.54156521577507e-05	0.490210016603513	1	0.905	0.236676507577947	L2/3 IT RHP	Celf5
1.55279129070679e-05	0.645208951046998	1	0.96	0.238400046862214	L2/3 IT RHP	Dock4
1.58726963000546e-05	0.303979866399696	0.818	0.422	0.243693506294738	L2/3 IT RHP	Gm2694
1.63230103691642e-05	0.468980231143057	1	0.96	0.250607178197778	L2/3 IT RHP	Trim2
1.63700805618073e-05	0.47741176553016	1	0.919	0.251329846865427	L2/3 IT RHP	Rasgef1a
1.64044821924059e-05	0.439142474204272	1	0.933	0.251858015100008	L2/3 IT RHP	Kcnb2
1.66097147689703e-05	0.511894377035514	1	0.952	0.255008950848	L2/3 IT RHP	Nsg2
1.71884310555029e-05	0.439529851053727	1	0.829	0.263893981995136	L2/3 IT RHP	Lzts1
1.7216827401532e-05	0.41378348979758	0.955	0.842	0.264329951095721	L2/3 IT RHP	4921511C10Rik
1.73417187425045e-05	0.522096006356349	1	0.923	0.266247407853672	L2/3 IT RHP	Clstn2
1.73831101607492e-05	0.451998897682285	1	0.81	0.266882890297983	L2/3 IT RHP	Lrfn2
1.90625288299001e-05	0.342744440954682	1	0.917	0.292667005125456	L2/3 IT RHP	Grik5
1.94773359144545e-05	0.371216622422398	0.909	0.623	0.299035538294621	L2/3 IT RHP	1810041L15Rik
2.02405821569035e-05	0.647295384011101	1	0.856	0.31075365785494	L2/3 IT RHP	Mpped1
2.07276391712738e-05	0.373969475580658	0.909	0.758	0.318231444196566	L2/3 IT RHP	Unc5a
2.0973985531863e-05	0.304676216781381	1	0.947	0.322013599870693	L2/3 IT RHP	Smg1
2.10734206360393e-05	0.314518955012522	1	0.645	0.323540227025112	L2/3 IT RHP	Hpcal1
2.26892199061392e-05	0.392425115874145	1	0.99	0.348347593218955	L2/3 IT RHP	Fkbp1a
2.34149511980861e-05	0.597123924243043	1	0.981	0.359489745744215	L2/3 IT RHP	Rbfox1
2.44056116148161e-05	0.288899162879182	1	0.922	0.374699355122271	L2/3 IT RHP	Ogfod1
2.44937178844165e-05	0.376243704692314	1	0.905	0.376052050679447	L2/3 IT RHP	Magi3
2.67594751004184e-05	0.468100937718856	1	0.896	0.410838221216724	L2/3 IT RHP	Camkv
2.79156188274949e-05	0.44227665410335	1	0.914	0.428588495858529	L2/3 IT RHP	Dok6
2.81130917475937e-05	0.428816592519469	1	0.849	0.431620297600806	L2/3 IT RHP	Shisa9
2.87346581293003e-05	0.385916754796654	1	0.88	0.441163206259148	L2/3 IT RHP	Fam19a5
2.96591537492699e-05	0.342345624572787	1	0.963	0.455356987512541	L2/3 IT RHP	Abi2
2.99307813194225e-05	0.299084287449251	0.955	0.879	0.459527285597094	L2/3 IT RHP	Lin7c
2.99432776050936e-05	0.310439578194535	1	0.834	0.459719141071002	L2/3 IT RHP	Mtfp1
3.13957325276428e-05	0.254210841893893	0.955	0.862	0.4820186814969	L2/3 IT RHP	Sipa1l3
3.24162262692286e-05	0.503473490833176	1	0.946	0.497686321911467	L2/3 IT RHP	Xkr4
3.32171006607714e-05	0.440550350427016	1	0.95	0.509982146444823	L2/3 IT RHP	Gls
3.34773755827357e-05	0.475891796988368	1	0.976	0.513978147321741	L2/3 IT RHP	Fgf14
3.47658171406652e-05	0.281429513178241	0.909	0.645	0.533759590560633	L2/3 IT RHP	Tgfbr3
3.56322278473505e-05	0.356396638078327	1	0.866	0.547061594140372	L2/3 IT RHP	Nin
3.62001023610812e-05	0.34100486794216	0.864	0.647	0.555780171549679	L2/3 IT RHP	Tspan33
3.64785780569702e-05	0.311180284137106	1	0.835	0.560055608908663	L2/3 IT RHP	Dcaf12l1
3.72378276147809e-05	0.368879526099133	1	0.984	0.571712367369732	L2/3 IT RHP	Mbd5
3.7550788078221e-05	0.338576789836037	1	0.842	0.576517249364927	L2/3 IT RHP	L1cam
3.78228848919641e-05	0.412124583477536	1	0.888	0.580694751746324	L2/3 IT RHP	Acvr2a
3.79769240325209e-05	0.258814167765412	0.818	0.626	0.583059714671293	L2/3 IT RHP	AC161199.1
3.81568795815491e-05	0.443945721145012	1	0.929	0.585822572215523	L2/3 IT RHP	Ly6h
3.88169588871398e-05	0.30019679429809	1	0.883	0.595956769794257	L2/3 IT RHP	Caly
3.93304605885736e-05	0.442930040443832	1	0.983	0.60384056141637	L2/3 IT RHP	Dgkb
3.93903632089565e-05	0.546079524600153	0.955	0.817	0.604760246347109	L2/3 IT RHP	Fam19a2
3.97294480344394e-05	0.351157713775901	0.909	0.761	0.609966215672749	L2/3 IT RHP	Sowaha
4.01415527638322e-05	0.425352933161157	1	0.873	0.616293259583116	L2/3 IT RHP	Adgrb2
4.08497031194831e-05	0.425858986328023	1	0.874	0.627165491993424	L2/3 IT RHP	Mpped2
4.22487067049171e-05	0.31963752896227	1	0.99	0.648644394040592	L2/3 IT RHP	Gm10076
4.24634466131936e-05	0.283496846679472	0.955	0.789	0.651941295852362	L2/3 IT RHP	Sptb
4.34323928632743e-05	0.476372742229521	1	0.908	0.666817527629851	L2/3 IT RHP	Runx1t1
4.38359457712015e-05	0.318679673047432	1	0.904	0.673013275425256	L2/3 IT RHP	Tnr
4.40269727134089e-05	0.305535095042602	1	0.894	0.675946112068966	L2/3 IT RHP	Map7
4.53025038755183e-05	0.636342558832252	1	0.916	0.695529342000833	L2/3 IT RHP	Pde1a
4.55823914305713e-05	0.273934021230174	1	0.936	0.699826455633561	L2/3 IT RHP	Klhl7
4.8275971319463e-05	0.322505598108314	1	0.826	0.741180987667715	L2/3 IT RHP	Lrrn2
4.97741704180918e-05	0.423590075150992	1	0.897	0.764182838428964	L2/3 IT RHP	Plk2
4.99276017056656e-05	0.386012409034505	0.909	0.695	0.766538468987084	L2/3 IT RHP	Mthfd1l
5.07223826459232e-05	0.36889088090237	1	0.925	0.778740740762859	L2/3 IT RHP	Tmem245
5.19833867559539e-05	0.465187195613832	0.955	0.763	0.79810093686416	L2/3 IT RHP	Cnih3
5.36833843392675e-05	0.27184073457803	1	0.922	0.824200999760773	L2/3 IT RHP	Ankrd13c
5.39106957922563e-05	0.469270414946743	1	0.929	0.82769091249851	L2/3 IT RHP	Baiap2
5.41870088949444e-05	0.279388717607982	0.909	0.903	0.831933147564082	L2/3 IT RHP	Cdc73
5.53192191773254e-05	0.509462180419415	1	0.958	0.849315972029478	L2/3 IT RHP	Ctxn1
5.58618353870942e-05	0.320117513148647	1	0.919	0.857646758698058	L2/3 IT RHP	Med12l
6.08877697269061e-05	0.373107512431605	0.818	0.614	0.93480992861719	L2/3 IT RHP	Adcy10
6.11778376816675e-05	0.402198595933163	1	0.891	0.939263341926641	L2/3 IT RHP	Tub
6.17800602777084e-05	0.408006615492627	1	0.961	0.948509265443657	L2/3 IT RHP	Atp8a1
6.28473827095978e-05	0.303496401003587	0.955	0.67	0.964895866740455	L2/3 IT RHP	Efnb3
6.30070081271381e-05	0.359263008994682	1	0.954	0.967346595775952	L2/3 IT RHP	Eid1
6.35275028154769e-05	0.304446710498122	1	0.909	0.975337750726016	L2/3 IT RHP	Stim2
6.58190774017643e-05	0.3066234480995	0.909	0.924	1	L2/3 IT RHP	Ints6
6.69431921967708e-05	0.542422357313392	1	0.984	1	L2/3 IT RHP	Camta1
6.86919298897014e-05	0.280657627626193	1	0.954	1	L2/3 IT RHP	Dock9
7.03280975804506e-05	0.307671599560416	1	0.855	1	L2/3 IT RHP	Dbn1
7.1913342295281e-05	0.300887739846832	1	0.945	1	L2/3 IT RHP	Cdc42se2
7.19710215694168e-05	0.358075453967949	1	0.96	1	L2/3 IT RHP	Ppp3cb
7.37039544240677e-05	0.260097476119044	0.909	0.699	1	L2/3 IT RHP	Gm14399
7.4766978550722e-05	0.523301662397227	1	0.896	1	L2/3 IT RHP	Tenm1
7.49063896796876e-05	0.401987438733671	1	0.973	1	L2/3 IT RHP	Ptprs
7.50296912615389e-05	0.443214334164268	1	0.753	1	L2/3 IT RHP	Rtl4
7.55528245530731e-05	0.271451435096261	0.909	0.742	1	L2/3 IT RHP	Lrp12
7.6478035666151e-05	0.33872319408451	1	0.795	1	L2/3 IT RHP	Rab27b
7.69912229567472e-05	0.296900640201058	0.955	0.89	1	L2/3 IT RHP	Map4k5
7.81183546458764e-05	0.287146160725222	1	0.949	1	L2/3 IT RHP	Kpna4
7.82255813596051e-05	0.307354490755823	1	0.864	1	L2/3 IT RHP	Slco3a1
7.90123143116076e-05	0.255945310407674	0.818	0.743	1	L2/3 IT RHP	3110039M20Rik
7.97862159590982e-05	0.328609242523767	0.955	0.929	1	L2/3 IT RHP	Babam2
7.98234601419618e-05	0.275565140516181	1	0.909	1	L2/3 IT RHP	Nr3c2
7.99159273882972e-05	0.335953735934801	1	0.945	1	L2/3 IT RHP	Pkp4
8.08217583706445e-05	0.255212207230997	0.909	0.684	1	L2/3 IT RHP	Klf16
8.21335536869171e-05	0.347836118602058	1	0.971	1	L2/3 IT RHP	Abr
8.29494262558519e-05	0.418079404862564	1	0.973	1	L2/3 IT RHP	Arf3
8.59816548570492e-05	0.344130419439186	1	0.922	1	L2/3 IT RHP	Dync1li1
8.71019194777475e-05	0.295846644814183	1	0.921	1	L2/3 IT RHP	Sec23a
8.77129960379705e-05	0.278619862849912	1	1	1	L2/3 IT RHP	mt-Atp6
8.90811576577493e-05	0.370762340042951	1	0.951	1	L2/3 IT RHP	Pkia
8.93992224046439e-05	0.292824380902026	0.955	0.852	1	L2/3 IT RHP	Aff2
9.01264305486121e-05	0.256722172041179	1	0.933	1	L2/3 IT RHP	Rab12
9.05054603030482e-05	0.289495516982513	1	0.944	1	L2/3 IT RHP	H2afj
9.30398611822939e-05	0.445406918575118	0.955	0.809	1	L2/3 IT RHP	Lmo7
9.49452032145483e-05	0.541226985582184	1	0.909	1	L2/3 IT RHP	Nell2
9.70758777449654e-05	0.570455748732012	1	0.892	1	L2/3 IT RHP	Zbtb18
9.82690197765363e-05	0.321069187508692	1	0.96	1	L2/3 IT RHP	Cntn1
0.000100706410610808	0.26124624608715	0.955	0.766	1	L2/3 IT RHP	Begain
0.000102735055505592	0.299503697387049	1	0.942	1	L2/3 IT RHP	Aplp1
0.000105513463344512	0.313331369774794	1	0.919	1	L2/3 IT RHP	Unc79
0.000108653899538022	0.26345365388126	1	0.889	1	L2/3 IT RHP	Eefsec
0.000113372814072849	0.281520084148764	1	0.747	1	L2/3 IT RHP	Ust
0.000113833170214166	0.370031183194563	1	0.882	1	L2/3 IT RHP	Miat
0.000114457766636651	0.285575629398087	1	0.904	1	L2/3 IT RHP	Cpd
0.000115536998178434	0.257611883043946	1	0.963	1	L2/3 IT RHP	2025-03-06
0.000116897283488505	0.26000527443392	1	0.941	1	L2/3 IT RHP	Rc3h2
0.000117274142130001	0.524596196076644	1	0.941	1	L2/3 IT RHP	Camk2a
0.000117977232342515	0.277844863124343	1	0.935	1	L2/3 IT RHP	Mical3
0.000122681764955609	0.290923587500433	1	0.942	1	L2/3 IT RHP	Ubqln2
0.000127269514486221	0.258789106119843	1	1	1	L2/3 IT RHP	mt-Co1
0.000127416598923524	0.354724419229187	1	0.833	1	L2/3 IT RHP	Paqr9
0.000129859693794297	0.430613747466576	0.909	0.708	1	L2/3 IT RHP	Nectin1
0.000130561400104145	0.254656751381859	0.955	0.815	1	L2/3 IT RHP	Prkab2
0.000131860376681369	0.271018939101537	0.955	0.681	1	L2/3 IT RHP	Gsg1l
0.000131997635252333	0.259134027001378	0.955	0.896	1	L2/3 IT RHP	Lancl1
0.000138361572250856	0.353987343556413	1	0.916	1	L2/3 IT RHP	Nus1
0.000140865498951954	0.311084625795872	0.818	0.693	1	L2/3 IT RHP	Pxdn
0.000143556795601432	0.306891685924714	0.955	0.882	1	L2/3 IT RHP	Exd2
0.000143676924139212	0.321384042014523	1	0.985	1	L2/3 IT RHP	Celf1
0.000146776139606563	0.289605691675322	1	0.949	1	L2/3 IT RHP	Appl1
0.000154355064035384	0.376241092044105	0.909	0.681	1	L2/3 IT RHP	Trpc4
0.000158905566882638	0.376038730075312	0.955	0.853	1	L2/3 IT RHP	Myrip
0.000171509502519796	0.334853459133105	1	0.973	1	L2/3 IT RHP	Map2
0.000176063258839313	0.296459005977974	1	0.893	1	L2/3 IT RHP	9330159F19Rik
0.000179170921143265	0.271886034344316	1	0.96	1	L2/3 IT RHP	Wdr7
0.00017924695987252	0.287480951296738	1	0.986	1	L2/3 IT RHP	Actr2
0.000179813133335156	0.334642462020331	1	0.991	1	L2/3 IT RHP	Nsf
0.000181491384283089	0.265501523656491	0.909	0.924	1	L2/3 IT RHP	Pigk
0.000185895879801442	0.341440871743617	1	0.944	1	L2/3 IT RHP	R3hdm4
0.00018652790386947	0.397604236756256	1	0.948	1	L2/3 IT RHP	Gabrb3
0.000191432650210551	0.367675674660934	1	0.982	1	L2/3 IT RHP	Itm2c
0.000192508693274222	0.275642742089653	1	0.954	1	L2/3 IT RHP	Usp22
0.000192920113095744	0.276985412193648	1	0.856	1	L2/3 IT RHP	Shtn1
0.000193521605125182	0.292176309776607	1	0.937	1	L2/3 IT RHP	Stxbp5
0.000197471501448878	0.268691086962704	0.955	0.787	1	L2/3 IT RHP	Rilpl1
0.000202300260552209	0.406492776441974	1	0.947	1	L2/3 IT RHP	Cck
0.000211026258159301	0.302025247060625	1	0.93	1	L2/3 IT RHP	Sec61a2
0.00021354084185971	0.276339916487074	1	0.924	1	L2/3 IT RHP	Arhgap39
0.000213926682593543	0.282377536325215	1	0.897	1	L2/3 IT RHP	Ksr2
0.000214334423509487	0.316098956845815	1	0.851	1	L2/3 IT RHP	Nexmif
0.000235876533598589	0.584722805932515	1	0.891	1	L2/3 IT RHP	Cacna2d3
0.000236816664991998	0.477589476291696	1	0.937	1	L2/3 IT RHP	Gria4
0.000237191426772456	0.26722131302589	1	0.978	1	L2/3 IT RHP	Nfat5
0.000238546995514681	0.501806560150813	1	0.957	1	L2/3 IT RHP	Erc2
0.000238727726842034	0.480649329190871	1	0.904	1	L2/3 IT RHP	Hpcal4
0.000239590140591621	0.267939467363347	1	0.82	1	L2/3 IT RHP	Rap2b
0.000239795164336155	0.278160316652858	0.955	0.807	1	L2/3 IT RHP	Ccdc148
0.000247583367774736	0.32987514238872	1	0.747	1	L2/3 IT RHP	Itpka
0.000256157880078613	0.27961438775227	1	0.974	1	L2/3 IT RHP	Rbfox2
0.000260932579479363	0.326352531403102	1	0.978	1	L2/3 IT RHP	Nptn
0.000272351954522662	0.33819101836382	1	0.973	1	L2/3 IT RHP	Ssbp2
0.000278245987267733	0.419538825592715	1	0.902	1	L2/3 IT RHP	Bcl11a
0.000281468525831933	0.288312413697891	1	0.85	1	L2/3 IT RHP	Slitrk5
0.00029408384801628	0.292835030776866	1	0.846	1	L2/3 IT RHP	Shisa7
0.000303069159338669	0.256526464370006	1	1	1	L2/3 IT RHP	mt-Nd1
0.00030499710453816	0.261804889493726	1	0.86	1	L2/3 IT RHP	Gm15478
0.000323430591436107	0.280152766801834	0.955	0.737	1	L2/3 IT RHP	Hey1
0.000323587614619239	0.308190061825843	1	0.825	1	L2/3 IT RHP	Scn3b
0.000327254652626086	0.252842362634775	1	0.892	1	L2/3 IT RHP	Mink1
0.000329379278784628	0.299261445079635	0.955	0.839	1	L2/3 IT RHP	D630045J12Rik
0.000348744976037116	0.292275261192978	1	0.934	1	L2/3 IT RHP	Pls3
0.000360040827073502	0.363961337810677	1	0.983	1	L2/3 IT RHP	Cpe
0.000361944042847675	0.285973399807796	1	0.874	1	L2/3 IT RHP	Srrm4
0.000377271895978099	0.267856474849019	0.909	0.711	1	L2/3 IT RHP	Slc38a10
0.000383656852312815	0.259937822647275	1	0.927	1	L2/3 IT RHP	Ago2
0.000389743724075292	0.362761479998991	1	0.935	1	L2/3 IT RHP	Dpp6
0.000392302992644735	0.418981050159697	0.955	0.76	1	L2/3 IT RHP	Ankrd33b
0.000395782262830779	0.362600164175208	0.909	0.732	1	L2/3 IT RHP	Arhgap10
0.000400924622813577	0.416984610375338	1	0.963	1	L2/3 IT RHP	Olfm1
0.000403063112464049	0.339648349332828	1	0.883	1	L2/3 IT RHP	B230334C09Rik
0.00040409664916121	0.298247203358684	1	0.94	1	L2/3 IT RHP	Ap1s1
0.000404352590900736	0.310039737955899	1	0.916	1	L2/3 IT RHP	Atl1
0.000412012712145274	0.307877728689918	0.909	0.794	1	L2/3 IT RHP	Rasa3
0.000416631875416117	0.379997438042921	0.955	0.875	1	L2/3 IT RHP	Sh3bp5
0.000421831572065716	0.254912058593954	0.909	0.86	1	L2/3 IT RHP	Cpeb1
0.000422106508201394	0.279803959674406	1	0.927	1	L2/3 IT RHP	Gpd2
0.000441294210145947	0.295027659199646	1	0.925	1	L2/3 IT RHP	Sybu
0.000448775316164851	0.302605323641307	0.864	0.877	1	L2/3 IT RHP	Fgd4
0.000462397765036912	0.762721639940268	1	0.965	1	L2/3 IT RHP	Asic2
0.000478857653153492	0.300634346614447	0.909	0.676	1	L2/3 IT RHP	Gm11418
0.000483055597346159	0.319493176801537	1	0.915	1	L2/3 IT RHP	Rnf150
0.000497779651989126	0.312882217695937	1	0.9	1	L2/3 IT RHP	Svop
0.000536553427653671	0.303552290393264	0.955	0.876	1	L2/3 IT RHP	Rnf165
0.000548011632109129	0.528453321685654	1	0.947	1	L2/3 IT RHP	Arpp21
0.000548105762089639	0.265552965353993	1	0.883	1	L2/3 IT RHP	Jazf1
0.000549894301653354	0.274809478710331	0.864	0.694	1	L2/3 IT RHP	Adamts17
0.000562418908544933	0.301114433594008	1	0.911	1	L2/3 IT RHP	Shank2
0.000584215981938894	0.296242171320211	0.955	0.904	1	L2/3 IT RHP	Pdzd4
0.00059669353550399	0.31951234393502	1	0.963	1	L2/3 IT RHP	Akap6
0.000610079551094378	0.362258580665352	1	0.91	1	L2/3 IT RHP	Kctd16
0.000627530502955106	0.311150617994345	1	0.859	1	L2/3 IT RHP	Dyrk2
0.000627585571301097	0.25354937810555	0.955	0.931	1	L2/3 IT RHP	Kpna3
0.000637705893909902	0.311703888652296	0.955	0.879	1	L2/3 IT RHP	Slc16a7
0.000646082548700268	0.337080432274872	0.909	0.834	1	L2/3 IT RHP	Nt5dc3
0.000652411336978845	0.323056305725375	0.909	0.836	1	L2/3 IT RHP	Usp12
0.000655215994612576	0.258504821355825	1	0.927	1	L2/3 IT RHP	Diaph2
0.000658293225087071	0.286349863400464	1	0.956	1	L2/3 IT RHP	Fgfr1op2
0.000679121233844737	0.343914398147897	1	0.881	1	L2/3 IT RHP	Ube2ql1
0.000682460898834492	0.304542897679134	1	0.906	1	L2/3 IT RHP	Lgi1
0.000689330995543459	0.263091544059136	1	0.883	1	L2/3 IT RHP	Hace1
0.000701574896583992	0.264155586484602	1	0.969	1	L2/3 IT RHP	Smarca2
0.000703520429643513	0.286963696923862	0.864	0.732	1	L2/3 IT RHP	Tead1
0.000712540842822198	0.251578491736233	1	0.906	1	L2/3 IT RHP	Stard7
0.000736720538989815	0.295935382476195	1	0.92	1	L2/3 IT RHP	Usp46
0.000752930891716674	0.25650290278937	0.955	0.83	1	L2/3 IT RHP	Kdm2b
0.000828004692916389	0.265740704909337	1	0.919	1	L2/3 IT RHP	Ino80d
0.000836794779229637	0.294505488534507	1	0.945	1	L2/3 IT RHP	Ppfia2
0.000838997262110643	0.277704514464109	1	0.88	1	L2/3 IT RHP	Zdhhc14
0.000853887830634486	0.311676099730475	1	0.954	1	L2/3 IT RHP	Sipa1l1
0.00086516695731684	0.343563682137214	1	0.934	1	L2/3 IT RHP	Dgki
0.00090180571385564	0.304988241997314	1	0.732	1	L2/3 IT RHP	Zdbf2
0.000928572295551074	0.298950166933896	0.864	0.687	1	L2/3 IT RHP	Tmem164
0.00092950684765173	0.25298075389572	0.955	0.715	1	L2/3 IT RHP	Fosl2
0.000938598902087925	0.305682686863522	0.955	0.89	1	L2/3 IT RHP	Gabrb2
0.00094505720932226	0.290595432006024	1	0.949	1	L2/3 IT RHP	Acap2
0.000954259577253217	0.309859504746544	1	0.925	1	L2/3 IT RHP	Cacnb2
0.00100293005927066	0.407393775817773	1	0.967	1	L2/3 IT RHP	Grin2b
0.00102515441715957	0.319274600400068	1	0.95	1	L2/3 IT RHP	Ftx
0.00108397279705494	0.293943943556457	1	0.95	1	L2/3 IT RHP	Cdh2
0.00111634292471896	0.315489479006608	0.955	0.89	1	L2/3 IT RHP	Skil
0.00115211124236283	0.365827971156468	1	0.947	1	L2/3 IT RHP	Snca
0.00118798819540456	0.257924633872179	0.955	0.896	1	L2/3 IT RHP	Mras
0.00119089505014154	0.345263501542082	1	0.945	1	L2/3 IT RHP	Grik2
0.00119618788121192	0.397021606730807	1	0.888	1	L2/3 IT RHP	Crmp1
0.00122066687886609	0.348607652532099	1	0.91	1	L2/3 IT RHP	Adcy1
0.00128147601333625	0.275413019721535	1	0.928	1	L2/3 IT RHP	Eif1ax
0.00128271112276177	0.265137902921141	1	0.879	1	L2/3 IT RHP	Armc9
0.001294643774539	0.310968745707303	1	0.996	1	L2/3 IT RHP	Ppp3ca
0.00131222440145122	0.281535090711194	1	0.964	1	L2/3 IT RHP	Scd2
0.00134866660578015	0.265327277325794	1	0.917	1	L2/3 IT RHP	Tpd52
0.00135554984244307	0.400956425101655	1	0.869	1	L2/3 IT RHP	Fam135b
0.00146941303417602	0.275283463634557	1	0.834	1	L2/3 IT RHP	Rnf112
0.00150865672656731	0.343638241195844	1	0.862	1	L2/3 IT RHP	A230006K03Rik
0.00159109745321086	0.26627687972632	1	0.945	1	L2/3 IT RHP	Smim13
0.00162911598344643	0.276576081419406	1	0.889	1	L2/3 IT RHP	Cacna1b
0.00164851811236641	0.300443183102308	1	0.955	1	L2/3 IT RHP	Gtdc1
0.00179310510299594	0.322389773992096	1	0.922	1	L2/3 IT RHP	Fam49a
0.00180208734694362	0.288683892577259	1	0.992	1	L2/3 IT RHP	Ptms
0.00181593971572468	0.311397701245669	1	0.958	1	L2/3 IT RHP	Syn1
0.00182978432264699	0.320473815123277	0.955	0.925	1	L2/3 IT RHP	Mgat5
0.00185493589518505	0.252470990873351	1	0.954	1	L2/3 IT RHP	Hivep3
0.00189465309601119	0.358939055843154	1	0.949	1	L2/3 IT RHP	A230057D06Rik
0.0019095460887963	0.273296262142936	0.955	0.902	1	L2/3 IT RHP	Tug1
0.00192569518661555	0.36030117380375	1	0.958	1	L2/3 IT RHP	Napb
0.00199147341652764	0.31713066529428	1	0.935	1	L2/3 IT RHP	Ptprn2
0.00209756856072772	0.283231636700535	0.955	0.853	1	L2/3 IT RHP	Epha7
0.00215566706233567	0.267625460906355	1	0.933	1	L2/3 IT RHP	Gramd1b
0.00222053536399771	0.325373501292396	1	0.946	1	L2/3 IT RHP	Gabbr2
0.00228725855982892	0.282401888670198	1	0.981	1	L2/3 IT RHP	Ptk2
0.002304159501612	0.301527367560309	0.909	0.786	1	L2/3 IT RHP	Wdr6
0.00245185766632025	0.514516205956002	0.909	0.76	1	L2/3 IT RHP	Man1a
0.00256539735561271	0.342469096865232	1	0.969	1	L2/3 IT RHP	Kcnma1
0.00257115527042162	0.265778528553176	0.955	0.797	1	L2/3 IT RHP	1700037H04Rik
0.00270149609859973	0.388282553807649	1	0.96	1	L2/3 IT RHP	Glp2r
0.00273225873862088	0.605689901291395	1	0.925	1	L2/3 IT RHP	Ncam2
0.00288871148553601	0.283224368708923	1	0.958	1	L2/3 IT RHP	Csmd3
0.00299297399898018	0.37082114712437	1	0.839	1	L2/3 IT RHP	Sorcs3
0.00299442718105873	0.271312788819019	1	0.914	1	L2/3 IT RHP	Cadm3
0.00305740720642465	0.312168739978061	1	0.986	1	L2/3 IT RHP	Prkce
0.00306704709874096	0.350324853131369	1	0.9	1	L2/3 IT RHP	Rapgef5
0.00307988568947379	0.250911079240553	1	0.957	1	L2/3 IT RHP	Nrxn2
0.00317179243841685	0.267110235432484	0.864	0.81	1	L2/3 IT RHP	Catspere2
0.00321361482831693	0.25278488961222	0.955	0.869	1	L2/3 IT RHP	Tmem108
0.00324917819674896	0.410450663382915	1	0.913	1	L2/3 IT RHP	Ntrk3
0.0035578377384768	0.291512348421278	1	0.941	1	L2/3 IT RHP	Klhl2
0.00356001281759768	0.265735553675565	1	0.959	1	L2/3 IT RHP	Gpm6b
0.00359602257835549	0.252394761583289	1	0.759	1	L2/3 IT RHP	Tmem132d
0.00375429957244995	0.270211316024219	1	0.978	1	L2/3 IT RHP	Dip2c
0.00391775033090654	0.276513311333806	1	0.977	1	L2/3 IT RHP	Tmem30a
0.00395696689682016	0.330059507495033	1	0.972	1	L2/3 IT RHP	Park2
0.00396698567397879	0.271108475850022	1	0.975	1	L2/3 IT RHP	Aak1
0.00398337143312073	0.414171559413693	1	0.94	1	L2/3 IT RHP	Slc17a7
0.00399346046277817	0.280673258626438	1	0.907	1	L2/3 IT RHP	Syt16
0.00400296942471715	0.260143051596539	1	0.906	1	L2/3 IT RHP	Rap2a
0.00402670846470086	0.270999708975973	0.955	0.857	1	L2/3 IT RHP	Xrcc4
0.00418722358023282	0.289777608867513	1	0.941	1	L2/3 IT RHP	Rgs7
0.00426005727469859	0.267138968263153	1	0.937	1	L2/3 IT RHP	Sirpa
0.00441496864821482	0.273223767952219	1	0.916	1	L2/3 IT RHP	Grid1
0.00479338291250298	0.313271268289678	1	0.883	1	L2/3 IT RHP	Rimbp2
0.00490741624388185	0.256550183777508	1	0.967	1	L2/3 IT RHP	Atp6v1b2
0.00509146998522472	0.305890100171127	0.955	0.77	1	L2/3 IT RHP	Kcnk9
0.00517636230971683	0.282373591477542	1	0.948	1	L2/3 IT RHP	Myt1l
0.00519994026737634	0.341130661416363	1	0.94	1	L2/3 IT RHP	Gria3
0.00569386798011681	0.264929449754089	1	0.855	1	L2/3 IT RHP	Cacnb3
0.00574852305454348	0.294278229612631	1	0.99	1	L2/3 IT RHP	Rpl3
0.00587446802010213	0.304935396044695	1	0.865	1	L2/3 IT RHP	Rab15
0.00599227181936147	0.335964384795182	1	0.897	1	L2/3 IT RHP	Cntn3
0.00630534715801455	0.295809536190521	1	0.932	1	L2/3 IT RHP	Rbfox3
0.00631219184593903	0.366029040360325	1	0.968	1	L2/3 IT RHP	Grm7
0.00764722300662254	0.264021617844474	1	0.978	1	L2/3 IT RHP	Ndrg4
0.00768825811895254	0.26972379088769	0.682	0.479	1	L2/3 IT RHP	Gpc4
0.00813212430178268	0.267106029585437	0.955	0.835	1	L2/3 IT RHP	Deaf1
0.00825663832911368	0.342658111227213	1	0.951	1	L2/3 IT RHP	Kcnq3
0.00859423725212588	0.377751472104296	0.955	0.737	1	L2/3 IT RHP	Neurod6
0.00865554717142066	0.292791212260951	1	0.894	1	L2/3 IT RHP	Fam189a1
0.00877277010142027	0.263316401044368	1	0.975	1	L2/3 IT RHP	Matr3
0.00968735822155617	0.251564208287142	1	0.917	1	L2/3 IT RHP	Uhmk1
5.38899129394011e-103	0.356646220525781	0.958	0.024	8.27371833358625e-99	L6 CT CTX	Trbc1
2.22871847793452e-40	0.361618486310181	0.667	0.042	3.42175147917286e-36	L6 CT CTX	Krt80
7.87887652957991e-28	1.46806566978576	1	0.215	1.2096439135864e-23	L6 CT CTX	Syt6
9.44259125736284e-25	1.96631054507967	1	0.279	1.44972103574292e-20	L6 CT CTX	Trbc2
2.8646738527374e-24	1.09170718389663	1	0.234	4.39813376610773e-20	L6 CT CTX	Ighm
3.19906298623833e-20	0.701703264732549	0.958	0.268	4.9115214027717e-16	L6 CT CTX	Arhgap25
3.45599292828001e-20	1.02527286699744	0.417	0.035	5.30598594278829e-16	L6 CT CTX	Gm10635
2.94303184642972e-18	0.324472175559808	0.833	0.187	4.51843679382355e-14	L6 CT CTX	Serpinb8
3.37493128742852e-18	2.22292995683846	1	0.522	5.18153200558901e-14	L6 CT CTX	Foxp2
1.06626855253189e-17	1.75880817345688	1	0.553	1.63704210870221e-13	L6 CT CTX	Rprm
1.87962925284513e-17	0.948940352781538	1	0.423	2.88579479189313e-13	L6 CT CTX	Gadd45a
5.23422768969885e-17	0.708995097255859	0.958	0.346	8.03610977199465e-13	L6 CT CTX	Ramp3
8.89314884531701e-17	2.17617861341936	1	0.871	1.36536514222152e-12	L6 CT CTX	Garnl3
2.98153698694585e-16	0.251634918873611	0.583	0.088	4.57755373605797e-12	L6 CT CTX	Lsp1
6.39706509557531e-16	1.10454234498907	1	0.946	9.82141404123677e-12	L6 CT CTX	Lpgat1
6.71862223226537e-16	1.89557105889102	1	0.863	1.0315100713197e-11	L6 CT CTX	3110035E14Rik
8.42956638015147e-16	1.48795364113539	1	0.924	1.29419132634465e-11	L6 CT CTX	Ttc9b
1.09596315941272e-15	0.560799377631308	0.75	0.166	1.68263223864635e-11	L6 CT CTX	Gm40518
1.21351578368961e-15	1.39846218911632	1	0.706	1.86311078269866e-11	L6 CT CTX	Ipcef1
1.26575625924442e-15	1.52565950929549	1	0.925	1.94331558481795e-11	L6 CT CTX	Nos1ap
1.52838732765236e-15	0.428457153972827	1	0.436	2.34653306414466e-11	L6 CT CTX	Ptk7
1.84942108887958e-15	0.36179284934828	0.833	0.197	2.83941619775681e-11	L6 CT CTX	Gm17501
2.43510231557076e-15	1.46243106925463	1	0.894	3.73861258509579e-11	L6 CT CTX	Me3
5.01111596094768e-15	1.58402045666289	1	0.876	7.69356633484297e-11	L6 CT CTX	Tmem178
7.89695602515025e-15	1.56140827072804	1	0.626	1.21241965854132e-10	L6 CT CTX	Hs3st2
7.91530801586029e-15	0.608039160176258	0.833	0.233	1.21523723967503e-10	L6 CT CTX	Col12a1
8.85312686921998e-15	0.648254204560944	1	0.675	1.35922056823134e-10	L6 CT CTX	Ephb6
1.43117498567669e-14	1.35246675441207	1	0.991	2.19728295550942e-10	L6 CT CTX	Prkcb
2.51578946324689e-14	0.529819946150671	0.875	0.281	3.86249156292295e-10	L6 CT CTX	Myl4
2.84028289572483e-14	0.992924886276207	1	0.961	4.36068632980634e-10	L6 CT CTX	Klf9
2.89511539188769e-14	1.40817155522047	1	0.996	4.44487066116517e-10	L6 CT CTX	Pde4d
3.06844616096823e-14	0.95638176846664	1	0.981	4.71098539093452e-10	L6 CT CTX	Ptk2
3.58546589698051e-14	1.97298949416563	1	0.96	5.50476579163418e-10	L6 CT CTX	Pcp4
6.35206409283154e-14	0.5981250778967	1	0.672	9.75232400172426e-10	L6 CT CTX	Rab26
7.62814206568781e-14	1.16164757457825	1	0.947	1.17114865134505e-09	L6 CT CTX	Efhd2
7.72648774008979e-14	2.04070029401732	1	0.799	1.18624766273599e-09	L6 CT CTX	Hs3st4
1.05109131752722e-13	1.37214568244738	1	0.834	1.61374049979954e-09	L6 CT CTX	Nptx1
1.15869276434783e-13	1.16192948470015	1	0.948	1.77894100110323e-09	L6 CT CTX	Ncald
1.31344391791974e-13	0.630575532102126	0.917	0.391	2.01653044718218e-09	L6 CT CTX	Serinc2
1.52620849212614e-13	0.779394410266056	1	0.797	2.34318789796126e-09	L6 CT CTX	Lrrtm2
1.63319450923463e-13	1.0175122525422	1	0.889	2.50744353002794e-09	L6 CT CTX	Ccl27a
1.78479836415563e-13	0.674655107611565	1	0.637	2.74020092848814e-09	L6 CT CTX	Gm10600
2.2917113340311e-13	1.24622425206566	1	0.798	3.51846441113795e-09	L6 CT CTX	Htr1f
2.51818369790487e-13	0.779120997703036	1	0.871	3.86616743139334e-09	L6 CT CTX	Atf6
3.39227820719491e-13	0.491683122445557	1	0.46	5.20816473150635e-09	L6 CT CTX	Trib1
3.74087931644958e-13	0.490685095415545	0.958	0.433	5.74337201454504e-09	L6 CT CTX	Il17ra
3.98863327896194e-13	0.817543120807487	1	0.867	6.12374867319027e-09	L6 CT CTX	Scg3
4.38581708770478e-13	0.968871210332659	1	0.918	6.73354497475315e-09	L6 CT CTX	Pak7
4.90875722202427e-13	0.675877306225887	1	0.84	7.53641496297386e-09	L6 CT CTX	Kcnk1
6.34101956768167e-13	1.01539222445497	1	0.658	9.73536734226168e-09	L6 CT CTX	Arc
8.15763048273586e-13	1.5424498149137	1	0.762	1.25244100801444e-08	L6 CT CTX	Zfpm2
8.20120607275277e-13	1.36366324331973	1	0.931	1.25913116834973e-08	L6 CT CTX	Homer1
8.84584830163745e-13	1.70601164903264	1	0.832	1.3581030897504e-08	L6 CT CTX	Gm28928
9.40763692374942e-13	1.30832230894229	1	0.835	1.44435449690325e-08	L6 CT CTX	Tle4
1.02864280459646e-12	1.17264762480822	1	0.887	1.57927529789694e-08	L6 CT CTX	Rph3a
1.11115158127612e-12	0.307511630018304	0.75	0.207	1.70595102273322e-08	L6 CT CTX	Wisp1
1.20151933683209e-12	1.67597625841073	1	0.89	1.84469263783831e-08	L6 CT CTX	Cdh18
1.47806469137433e-12	0.942909245996755	1	0.831	2.26927272066701e-08	L6 CT CTX	Ngef
1.7704746615881e-12	0.766649742019534	1	0.915	2.71820974793621e-08	L6 CT CTX	Plxna2
1.95986742103083e-12	1.06161477941482	1	0.939	3.00898445150863e-08	L6 CT CTX	Gria3
2.30502164546608e-12	1.27282192625326	1	0.82	3.53889973228407e-08	L6 CT CTX	Ano3
2.45490388249015e-12	1.16343519830904	1	0.959	3.76901393078713e-08	L6 CT CTX	Slc1a2
2.96531855835586e-12	0.870576328638544	1	0.909	4.55265358264375e-08	L6 CT CTX	Ina
3.67426039650296e-12	0.837849715684938	1	0.838	5.641091986751e-08	L6 CT CTX	Mmp17
3.84152699364071e-12	1.01488461573053	1	0.779	5.89789639333659e-08	L6 CT CTX	Gng12
4.30507251851793e-12	0.958809088500705	1	0.948	6.60957783768057e-08	L6 CT CTX	Khdrbs3
4.80270429431933e-12	0.942709001994468	1	0.91	7.37359190306846e-08	L6 CT CTX	Adcy1
5.18045728381511e-12	0.777716213763925	1	0.924	7.95355606784134e-08	L6 CT CTX	Tuba4a
5.68930207043448e-12	1.02702025196584	1	0.886	8.73478546873806e-08	L6 CT CTX	Diras2
6.56607393806303e-12	0.913183980540837	1	0.807	1.00808933171082e-07	L6 CT CTX	B3galt2
6.90263448232808e-12	0.931608141995218	1	0.878	1.05976147207183e-07	L6 CT CTX	Gm2163
8.10632988498226e-12	0.697586184197322	1	0.644	1.24456482724133e-07	L6 CT CTX	Rell1
8.59814792991529e-12	0.719643927631744	1	0.977	1.32007365167989e-07	L6 CT CTX	Rap1gds1
8.86920971518497e-12	0.71534590454874	1	0.92	1.36168976757235e-07	L6 CT CTX	Usp46
1.02776319098174e-11	0.733209640023946	1	0.973	1.57792482711426e-07	L6 CT CTX	Tanc2
1.05182271312998e-11	0.846243748614827	1	0.692	1.61486341146846e-07	L6 CT CTX	Igsf21
1.06941635870619e-11	0.857546920110708	1	0.656	1.64187493552162e-07	L6 CT CTX	Ephb1
1.1131321077233e-11	0.627407039841231	1	0.639	1.70899172498759e-07	L6 CT CTX	Oprm1
1.14293713328978e-11	1.12358176757632	1	0.912	1.75475138073979e-07	L6 CT CTX	Mctp1
1.36392724680672e-11	0.660960644085118	1	0.497	2.09403750202235e-07	L6 CT CTX	Rnf152
1.53700947325016e-11	0.773558245351341	1	0.986	2.35977064428097e-07	L6 CT CTX	Dlg2
1.58398169632659e-11	0.68304285648472	1	0.728	2.43188709837022e-07	L6 CT CTX	St6gal2
1.70565588207935e-11	0.981554168883266	1	0.84	2.61869347575643e-07	L6 CT CTX	4930578G10Rik
1.79186417341518e-11	0.401777831820367	0.75	0.229	2.75104906544432e-07	L6 CT CTX	Sla
1.95215560719527e-11	0.982382032289654	1	0.84	2.9971445037269e-07	L6 CT CTX	Grik3
2.09725133313062e-11	1.13790597627869	1	0.9	3.21990997175545e-07	L6 CT CTX	Egr1
2.11361384876142e-11	0.798784159503528	1	0.841	3.2450313420034e-07	L6 CT CTX	Igsf9b
2.14995120376855e-11	0.815266182301797	1	0.856	3.30082008314585e-07	L6 CT CTX	Flrt2
2.26584274550793e-11	0.69710771499073	1	0.516	3.47874836717832e-07	L6 CT CTX	Nxph3
2.33139874797962e-11	1.15160988321408	0.958	0.555	3.57939649777311e-07	L6 CT CTX	Igfbp4
2.43867370863988e-11	0.651418022306739	1	0.942	3.74409574487481e-07	L6 CT CTX	A930015D03Rik
2.52313232818979e-11	0.532968871657967	1	0.443	3.87376506346978e-07	L6 CT CTX	Rai14
2.85733902437638e-11	0.862530152929651	1	0.99	4.38687260412505e-07	L6 CT CTX	Atp2b1
3.20915287794878e-11	0.945799363464899	1	0.956	4.92701241351476e-07	L6 CT CTX	Mast4
3.45355232203826e-11	1.16770995014918	0.958	0.697	5.30223888002534e-07	L6 CT CTX	Sdk2
3.80003863451423e-11	0.888710764612848	1	0.829	5.8341993155697e-07	L6 CT CTX	Rprml
3.98395449803396e-11	0.748617001081658	1	0.845	6.11656534083154e-07	L6 CT CTX	Ier5
4.54848157625633e-11	0.916323672814642	1	0.9	6.98328376402634e-07	L6 CT CTX	Lrrtm3
5.0239540762996e-11	0.84490705356912	1	0.93	7.71327669334277e-07	L6 CT CTX	Syt7
6.6605475239979e-11	0.388873829164388	0.833	0.344	1.0225938613594e-06	L6 CT CTX	Spsb1
6.70529486019992e-11	0.625227258841316	0.958	0.74	1.02946391988649e-06	L6 CT CTX	Slc35f3
7.49019195741722e-11	0.542511458891617	1	0.851	1.14996917122227e-06	L6 CT CTX	Tmem56
7.96986723018147e-11	0.847783681265194	1	0.829	1.22361371584976e-06	L6 CT CTX	Map3k5
8.04288802020604e-11	0.345867347774115	0.833	0.346	1.23482459774223e-06	L6 CT CTX	Itga5
8.51561047013408e-11	0.690982747424742	1	0.894	1.30740167547969e-06	L6 CT CTX	Sptbn2
8.69610687220313e-11	0.574008356781117	0.958	0.487	1.33511328808935e-06	L6 CT CTX	Glra2
8.7631413262613e-11	0.73170891842831	1	0.838	1.3454050878209e-06	L6 CT CTX	Etv5
9.05374784238497e-11	0.841870525871759	1	0.83	1.39002190624137e-06	L6 CT CTX	Adora1
9.26392897633585e-11	0.917405274525758	1	0.905	1.42229101573684e-06	L6 CT CTX	Cdh11
9.84145914703544e-11	0.579750373689975	1	0.748	1.51095922284435e-06	L6 CT CTX	Tmod1
1.04560530159452e-10	0.691352013237826	1	0.944	1.60531781953807e-06	L6 CT CTX	Ccdc12
1.05318529787295e-10	0.276324300327685	0.917	0.463	1.61695538782434e-06	L6 CT CTX	Gpr150
1.12492794909569e-10	0.854872554460196	1	0.978	1.72710188024662e-06	L6 CT CTX	Arpp19
1.29515514404147e-10	0.426045236704753	1	0.602	1.98845169264687e-06	L6 CT CTX	Gm2824
1.30516885415221e-10	1.30004822568646	1	0.688	2.00382574177989e-06	L6 CT CTX	Meis2
1.46812856870662e-10	0.793231077764945	1	0.929	2.25401779153528e-06	L6 CT CTX	Baiap2
1.47038702580387e-10	0.773983283791253	1	0.969	2.25748520071669e-06	L6 CT CTX	Kcnma1
1.50641009754796e-10	0.834805959159194	1	0.961	2.31279142276539e-06	L6 CT CTX	Cx3cl1
1.54940824133e-10	0.60582584397635	1	0.817	2.37880647291395e-06	L6 CT CTX	Tmem132a
1.57610828392543e-10	0.833917916832016	1	0.807	2.41979904831072e-06	L6 CT CTX	Galnt9
1.61524232736982e-10	0.644698966551383	0.917	0.518	2.47988154521088e-06	L6 CT CTX	Ppp1r1b
1.84956626152991e-10	0.30571670180575	0.875	0.317	2.83963908132687e-06	L6 CT CTX	Ankrd63
1.91961265705457e-10	0.69017848926136	1	0.779	2.94718131237587e-06	L6 CT CTX	Plcb4
1.94842751956213e-10	0.526592773801165	1	0.693	2.99142077078374e-06	L6 CT CTX	Tmem121b
1.98736385021337e-10	0.773519567149808	1	0.974	3.05119971923258e-06	L6 CT CTX	Fam155a
2.07254771064416e-10	0.409355639936381	1	0.646	3.18198250015198e-06	L6 CT CTX	Jup
2.13471398516402e-10	1.27414886790967	1	0.949	3.27742638142232e-06	L6 CT CTX	Etl4
2.31467410223186e-10	0.831500683861762	1	0.936	3.55371914915658e-06	L6 CT CTX	Itpr1
2.37896485398185e-10	0.765109725350738	1	0.952	3.65242474031833e-06	L6 CT CTX	Gas7
2.41722033263654e-10	0.57700948185578	1	0.965	3.71115837669688e-06	L6 CT CTX	Tacc1
2.55113509999334e-10	0.429540401522897	1	0.681	3.91675771901977e-06	L6 CT CTX	Stard10
2.95126666443955e-10	0.735422312818788	1	0.958	4.53107970991403e-06	L6 CT CTX	Ext1
3.11676597260631e-10	0.833988331957986	1	0.972	4.78517079774247e-06	L6 CT CTX	Prickle1
3.17777125744174e-10	0.66034994573891	0.958	0.518	4.8788322115503e-06	L6 CT CTX	Sema3a
3.74152567082313e-10	0.477187205409929	0.917	0.381	5.74436436241475e-06	L6 CT CTX	Trabd2b
3.75811802270128e-10	0.544945687594643	1	0.903	5.76983860025328e-06	L6 CT CTX	Madd
3.96445933202266e-10	0.53292265269158	1	0.852	6.08663441245439e-06	L6 CT CTX	Med10
4.09366699712584e-10	0.643145747358579	1	0.909	6.28500694068731e-06	L6 CT CTX	Stim2
4.10195967927154e-10	0.57812508251562	1	0.927	6.2977386955856e-06	L6 CT CTX	Tet3
4.49781536203122e-10	0.810294915378595	1	0.953	6.90549592532653e-06	L6 CT CTX	Atp2b2
4.64960314064381e-10	0.926198144576105	1	0.949	7.13853570183044e-06	L6 CT CTX	Fut9
6.03411346943021e-10	0.675249732597539	1	0.931	9.26417440961621e-06	L6 CT CTX	Hecw2
6.46585430910831e-10	0.458316793169783	1	0.716	9.92702612077399e-06	L6 CT CTX	Gm12394
6.52291300271441e-10	1.09082629944995	1	0.761	1.00146283330674e-05	L6 CT CTX	Grm8
6.61442165649317e-10	0.789802419028873	1	0.861	1.0155121569214e-05	L6 CT CTX	Klhl3
6.75437589096401e-10	0.53015453158028	1	0.635	1.0369993305397e-05	L6 CT CTX	Inf2
6.89931510101982e-10	0.840757946044492	1	0.96	1.05925184745957e-05	L6 CT CTX	Glp2r
7.01934574933086e-10	0.526180719865539	0.958	0.729	1.07768015289477e-05	L6 CT CTX	Limk1
7.97682890198873e-10	0.523768015394011	1	0.94	1.22468254132233e-05	L6 CT CTX	Dtna
8.80147364316388e-10	0.614409292674788	1	0.918	1.35129024843495e-05	L6 CT CTX	St3gal5
8.80804496992672e-10	0.91437895991686	1	0.951	1.35229914423285e-05	L6 CT CTX	Cacnb4
8.9688963399195e-10	0.583454423637488	0.958	0.515	1.37699465506784e-05	L6 CT CTX	Tmem196
9.42029272086833e-10	0.469139288879144	1	0.634	1.44629754143491e-05	L6 CT CTX	Rasl11b
1.02127533080071e-09	0.811152800627286	1	0.923	1.56796401537833e-05	L6 CT CTX	Csmd2
1.02449593670655e-09	0.601937472541598	1	0.979	1.57290861162557e-05	L6 CT CTX	Snap25
1.08662801238292e-09	0.914165782726072	1	0.902	1.6682999874115e-05	L6 CT CTX	Slc35f1
1.11339320236532e-09	0.527034682949033	0.958	0.592	1.70939258359148e-05	L6 CT CTX	Gm15155
1.13989005111167e-09	0.705460920170135	0.958	0.863	1.75007319547174e-05	L6 CT CTX	Sh3rf3
1.16588365169515e-09	0.38493080824002	1	0.879	1.78998117044756e-05	L6 CT CTX	Ptp4a3
1.19302924909956e-09	0.293140433037875	0.958	0.468	1.83165780614255e-05	L6 CT CTX	1110032F04Rik
1.3031211044312e-09	0.356464549690622	1	0.622	2.00068183163322e-05	L6 CT CTX	Teddm2
1.30914840739585e-09	0.894827425050913	1	0.983	2.00993554987484e-05	L6 CT CTX	Nrxn3
1.35956356261959e-09	0.693871858465693	1	0.568	2.08733793768986e-05	L6 CT CTX	Gm11549
1.39468394791349e-09	0.505166164215257	1	0.63	2.14125826523158e-05	L6 CT CTX	1700019D03Rik
1.44071488082397e-09	0.84289732199274	1	0.778	2.21192955652904e-05	L6 CT CTX	Nrp1
1.53366352911994e-09	0.314332841842005	0.917	0.54	2.35463361625784e-05	L6 CT CTX	H2-T22
1.72165903649624e-09	0.607500615636777	1	0.858	2.64326311873268e-05	L6 CT CTX	Sgk1
1.73038281107474e-09	0.444626504202528	1	0.63	2.65665672984304e-05	L6 CT CTX	Chrna4
2.0392972105795e-09	1.09394735929769	1	0.964	3.1309330074027e-05	L6 CT CTX	1110008P14Rik
2.05950800019332e-09	0.65874009052416	1	0.918	3.1619626326968e-05	L6 CT CTX	Dlc1
2.15317215781915e-09	0.861749086397027	1	0.858	3.30576521389974e-05	L6 CT CTX	Pitpnc1
2.21822741864792e-09	0.734054667672821	1	0.769	3.40564455585015e-05	L6 CT CTX	Tbr1
2.52300235765765e-09	0.537177063992282	1	0.874	3.87356551971179e-05	L6 CT CTX	Ctnna3
2.53252674915893e-09	0.41182972085382	1	0.529	3.88818831798371e-05	L6 CT CTX	Cckbr
2.88670099516511e-09	0.321836691880326	0.875	0.373	4.431952037877e-05	L6 CT CTX	Fgf10
3.0916058617816e-09	0.594951169626949	1	0.881	4.7465424795933e-05	L6 CT CTX	Asap2
3.2663012931148e-09	0.552020474576666	1	0.964	5.01475237531915e-05	L6 CT CTX	Ppp1r9a
3.64332637189213e-09	0.918751707893224	1	0.868	5.59359897876598e-05	L6 CT CTX	Chsy3
3.66654892147066e-09	0.625593136498061	1	0.936	5.6292525591339e-05	L6 CT CTX	Ogfrl1
4.64676813612535e-09	0.631014192356774	1	0.918	7.13418311939325e-05	L6 CT CTX	Stxbp5l
5.35656256180385e-09	0.834482120903234	1	0.943	8.22393050113745e-05	L6 CT CTX	Kcnh7
5.39727214760318e-09	0.637880534684816	1	0.99	8.28643192821516e-05	L6 CT CTX	2025-09-07
5.74332898982386e-09	0.746578050234196	1	0.958	8.81773299807657e-05	L6 CT CTX	Ctxn1
5.96111581982457e-09	0.394985148527398	0.958	0.711	9.15210111817667e-05	L6 CT CTX	Il11ra1
6.08346896469948e-09	0.601172812698736	1	0.947	9.33994990150311e-05	L6 CT CTX	Eml5
6.78276560834696e-09	0.667061054141493	1	0.818	0.000104135800384951	L6 CT CTX	Fam163b
7.25519243681592e-09	0.391590369509782	1	0.926	0.000111388969482435	L6 CT CTX	Socs7
7.30189857546022e-09	0.548126975865637	1	0.881	0.000112106048829041	L6 CT CTX	Ube2ql1
7.80507099227643e-09	0.614656075613578	1	0.966	0.00011983125494442	L6 CT CTX	Tspan5
8.27027646937724e-09	0.662165702064487	1	0.961	0.000126973554634349	L6 CT CTX	Mdga2
9.7945731986092e-09	0.799982649232649	1	0.893	0.000150376082318247	L6 CT CTX	A830018L16Rik
1.00399317753663e-08	0.527916561538299	1	0.819	0.000154143072547199	L6 CT CTX	Grm3
1.01191031097455e-08	0.764705233238414	1	0.989	0.000155358590043922	L6 CT CTX	Pbx1
1.03869453460151e-08	0.587250205203967	1	0.966	0.00015947077189737	L6 CT CTX	Nudt3
1.04389336743332e-08	0.578889883621725	1	0.986	0.000160268948702037	L6 CT CTX	Hivep2
1.14764877321676e-08	0.427379922514416	1	0.722	0.00017619851615197	L6 CT CTX	Klf10
1.22848657505363e-08	0.276608184343773	0.917	0.518	0.000188609543867983	L6 CT CTX	Syt12
1.23837885334809e-08	0.649710510849913	0.958	0.633	0.000190128305354532	L6 CT CTX	Hs3st5
1.29189108822484e-08	0.54110574710674	1	0.63	0.000198344038775159	L6 CT CTX	Iqgap2
1.31883353381554e-08	0.521949116814836	1	0.872	0.0002024805124467	L6 CT CTX	Ncan
1.39214097548838e-08	0.56936086202969	1	0.905	0.000213735403966731	L6 CT CTX	Celf5
1.44950706618811e-08	0.407771905388437	1	0.46	0.000222542819871861	L6 CT CTX	Fezf2
1.48264776882032e-08	0.343919446815825	1	0.921	0.000227630911946983	L6 CT CTX	Bcl2l1
1.51414760455939e-08	0.29755382305293	0.958	0.675	0.000232467081728004	L6 CT CTX	Prrt3
1.58116523611e-08	0.598462277517487	1	0.886	0.000242756298699968	L6 CT CTX	Plcl2
1.59473126194078e-08	0.510551187786229	1	0.677	0.000244839090645768	L6 CT CTX	Gm28905
1.67100435563905e-08	0.360780331595279	1	0.769	0.000256549298721263	L6 CT CTX	Sigmar1
1.67335675144637e-08	0.348697887585268	1	0.882	0.000256910462049561	L6 CT CTX	Emc3
1.67961395504534e-08	0.577030540764894	1	0.912	0.000257871130518112	L6 CT CTX	Cdk5r2
1.914830891737e-08	0.505559707133503	1	0.951	0.000293983986808382	L6 CT CTX	Numb
2.14471573351752e-08	0.769307146437548	1	0.816	0.000329278206566945	L6 CT CTX	Egr3
2.18367485184753e-08	0.436292765822445	1	0.729	0.000335259600004151	L6 CT CTX	Arhgap10
2.25111105983468e-08	0.735468009769576	1	0.866	0.000345613081016419	L6 CT CTX	Kcnip3
2.25268209067414e-08	0.71275190291016	1	0.966	0.0003458542813812	L6 CT CTX	Dmd
2.35907339874594e-08	0.683386759076041	1	0.807	0.000362188538909464	L6 CT CTX	Slc35f4
2.37800751690362e-08	0.456738759062177	1	0.832	0.000365095494070213	L6 CT CTX	Paqr9
2.38011929167964e-08	1.05536820574429	1	0.778	0.000365419714851575	L6 CT CTX	Pdzrn4
2.46723625799021e-08	0.775441451755283	1	0.962	0.000378794782689237	L6 CT CTX	Dusp3
2.49937246044269e-08	0.597841158929257	1	0.961	0.000383728653851766	L6 CT CTX	Rims1
2.69070173208215e-08	0.623485566972077	1	0.856	0.000413103436926573	L6 CT CTX	Cabp1
2.71461255881297e-08	0.628519310464356	1	0.966	0.000416774466154555	L6 CT CTX	Mkl2
2.71505540650036e-08	0.477779635648096	1	0.803	0.00041684245656	L6 CT CTX	Sel1l3
2.76791383578816e-08	0.377937243947869	0.875	0.526	0.000424957811208556	L6 CT CTX	Fancd2
2.80392611796124e-08	0.566854146237934	1	0.885	0.000430486776890589	L6 CT CTX	B230209E15Rik
3.09052018471874e-08	0.323523893812919	0.75	0.268	0.000474487563959868	L6 CT CTX	Prss35
3.19632322558587e-08	0.338160116483019	1	0.957	0.000490731504824198	L6 CT CTX	Ppp1r12b
3.40399540122101e-08	0.51802929985686	1	0.943	0.000522615413949461	L6 CT CTX	Camk2g
3.53969448720569e-08	0.610921086391947	1	0.946	0.000543449294620689	L6 CT CTX	Gabbr2
3.55335937258353e-08	0.555099819492549	1	0.943	0.000545547264472749	L6 CT CTX	Rims2
3.72317580775975e-08	0.459342482952295	1	0.939	0.000571619181765355	L6 CT CTX	Stx1b
3.81562801312091e-08	0.452554131201646	1	0.981	0.000585813368854454	L6 CT CTX	Zmynd8
4.03664976765648e-08	0.472008244501477	1	0.952	0.000619746838828299	L6 CT CTX	Spred2
4.38320399364167e-08	0.451122339465798	1	0.858	0.000672953309143806	L6 CT CTX	Dyrk2
4.60808235679501e-08	0.634962588579828	1	0.937	0.000707478884238738	L6 CT CTX	Trim9
4.64420831423138e-08	0.768461606969609	1	0.904	0.000713025302483943	L6 CT CTX	Hpcal4
4.68075502174045e-08	0.574693449711957	1	0.964	0.000718636318487811	L6 CT CTX	Basp1
5.14261445812878e-08	0.715702137279415	1	0.987	0.000789545597756511	L6 CT CTX	Pcdh9
5.17370701021255e-08	0.512347961914804	1	0.915	0.000794319237277933	L6 CT CTX	Rnf150
5.27512512011789e-08	0.576468531029112	1	0.986	0.000809889959691699	L6 CT CTX	Prkce
5.32029525186982e-08	0.329689590730138	0.958	0.734	0.000816824930019574	L6 CT CTX	Jcad
5.57118078545928e-08	0.414519510363751	0.917	0.602	0.000855343385991564	L6 CT CTX	Slc16a10
6.11200710890237e-08	0.378374553343224	0.875	0.496	0.00093837645142978	L6 CT CTX	Lrrc55
6.24059675908651e-08	0.420271434958511	1	0.927	0.000958118820422552	L6 CT CTX	Pip5k1c
6.32705203341889e-08	0.56694399874391	1	0.991	0.000971392298690802	L6 CT CTX	Mapt
6.62465939685457e-08	0.466260725419191	1	0.97	0.00101708395719908	L6 CT CTX	Stxbp1
7.30930004094724e-08	0.370344474222095	1	0.92	0.00112219683528663	L6 CT CTX	Ly6e
7.77328845986809e-08	0.716872461900866	1	0.983	0.00119343297724355	L6 CT CTX	Phactr1
7.83590934112237e-08	0.41485042574199	1	0.838	0.00120304716114252	L6 CT CTX	Prkar2b
8.40408607034477e-08	0.808456707985143	1	0.858	0.00129027933438003	L6 CT CTX	Dkk3
8.4870262749243e-08	0.527991693016665	1	0.983	0.00130301314398913	L6 CT CTX	Nav2
8.6186935700324e-08	0.520691383343133	1	0.953	0.00132322802380707	L6 CT CTX	Sipa1l1
8.90058613901756e-08	0.568242214515341	1	0.943	0.00136650698992337	L6 CT CTX	Otud7a
9.32203658472376e-08	0.709546129982453	1	0.946	0.00143121227685264	L6 CT CTX	Pcsk2
9.34913972214992e-08	0.362701722984922	1	0.918	0.00143537342154168	L6 CT CTX	Hdac4
9.63232424505775e-08	0.860300900913663	1	0.942	0.00147885074134372	L6 CT CTX	Cplx2
9.763852807994e-08	0.390748991620319	0.917	0.598	0.00149904432161132	L6 CT CTX	Ptchd1
1.06519719868607e-07	0.500365625137329	1	0.949	0.00163539725914272	L6 CT CTX	Rapgef4
1.08578727965698e-07	0.394183491779859	0.958	0.656	0.00166700921045736	L6 CT CTX	Necab3
1.13698772650746e-07	0.517322003748266	1	0.929	0.0017456172565069	L6 CT CTX	2025-09-03
1.16662851603565e-07	0.374799198291704	0.958	0.748	0.00179112476066953	L6 CT CTX	Ephb2
1.26629212350733e-07	0.682824913857906	1	0.907	0.0019441382972208	L6 CT CTX	Camk4
1.29119119889822e-07	0.428328154345145	1	0.885	0.00198236584766844	L6 CT CTX	Cxxc5
1.31705584367115e-07	0.458458188400986	1	0.931	0.00202207583678832	L6 CT CTX	Cacna1d
1.36807754845307e-07	0.648657295010683	1	0.936	0.00210040946014	L6 CT CTX	Gm15738
1.47855507334628e-07	0.752354993951304	1	0.916	0.00227002560410855	L6 CT CTX	Pde1a
1.48217922103673e-07	0.529353879937516	1	0.925	0.0022755897580577	L6 CT CTX	Kcnb1
1.53131533392139e-07	0.793973802083634	1	0.857	0.0023510284321695	L6 CT CTX	Nfia
1.53876232279422e-07	0.59689858802	1	0.832	0.00236246179418596	L6 CT CTX	Neto1
1.53910958016142e-07	0.343090769462593	1	0.813	0.00236299493842183	L6 CT CTX	Plekhg5
1.57280810893892e-07	0.416504394211625	1	0.741	0.00241473228965393	L6 CT CTX	Bcl2
1.63570530140592e-07	0.375299215161925	1	0.926	0.00251129834924851	L6 CT CTX	Ablim1
1.65772524683667e-07	0.565868879810135	1	0.986	0.00254510557146834	L6 CT CTX	Large1
1.67658342953268e-07	0.479351600620895	1	0.958	0.00257405853936153	L6 CT CTX	Nr3c1
1.76567585404452e-07	0.404135727458171	0.792	0.359	0.00271084213871456	L6 CT CTX	Cpa6
1.78238112670655e-07	0.533551250240132	1	0.821	0.00273648974383257	L6 CT CTX	Sez6
1.79868805403428e-07	0.365756858716361	1	0.983	0.00276152576935884	L6 CT CTX	Fam168a
1.81096580997515e-07	0.337742587792008	0.958	0.669	0.00278037580805485	L6 CT CTX	Epop
1.90582391604043e-07	0.527499383729882	1	0.894	0.00292601145829687	L6 CT CTX	Stx1a
1.97691812673141e-07	0.250674752372823	0.833	0.392	0.00303516239997074	L6 CT CTX	Tchh
2.00791193906151e-07	0.54692554787717	0.958	0.642	0.00308274720004114	L6 CT CTX	Gfra2
2.11601547191491e-07	0.423175198462018	1	0.791	0.00324871855403096	L6 CT CTX	Synj2
2.134210890036e-07	0.427290082729308	1	0.884	0.00327665397947227	L6 CT CTX	Jakmip1
2.24126429817153e-07	0.53093078367642	1	0.852	0.00344101307698276	L6 CT CTX	Kcna6
2.25025881006672e-07	0.342346993599223	0.958	0.774	0.00345482235109544	L6 CT CTX	Fam131b
2.31351284229983e-07	0.405015180029935	1	0.985	0.00355193626678293	L6 CT CTX	Ank2
2.33844161325911e-07	0.342411839780895	1	0.789	0.00359020940883671	L6 CT CTX	D130043K22Rik
2.53859601736555e-07	0.48651950944507	1	0.987	0.00389750646546132	L6 CT CTX	Brk1
2.56275712963044e-07	0.406170184774139	1	0.895	0.00393460102112161	L6 CT CTX	Macrod1
2.62086652680253e-07	0.351916280813434	1	0.97	0.00402381637859993	L6 CT CTX	Arpc1a
2.67001861413724e-07	0.437139434302635	1	0.947	0.0040992795782849	L6 CT CTX	Arhgef9
2.81144926172856e-07	0.457721853111161	1	0.823	0.00431641805153185	L6 CT CTX	Kcna1
2.82518641649591e-07	0.499967366246329	1	0.949	0.00433750870524617	L6 CT CTX	Ndfip2
2.82761563020441e-07	0.326903487659341	1	0.927	0.00434123827705283	L6 CT CTX	4833439L19Rik
3.09026763524038e-07	0.396154391528746	1	0.976	0.00474448790038455	L6 CT CTX	Vti1b
3.09637805655832e-07	0.426435185134689	1	0.819	0.004753869230234	L6 CT CTX	Pakap
3.13020751027084e-07	0.262088380615435	0.958	0.536	0.00480580759051882	L6 CT CTX	Pde9a
3.22971564537838e-07	0.358784138478677	1	0.987	0.00495858243034942	L6 CT CTX	Add1
3.59699287312811e-07	0.478284111739072	1	0.987	0.00552246315811359	L6 CT CTX	Clstn1
3.94290762199866e-07	0.363064677337727	0.958	0.824	0.00605354607205455	L6 CT CTX	E330009J07Rik
4.01964857132875e-07	0.825839792317121	1	0.847	0.00617136645156103	L6 CT CTX	Rgs6
4.02913918022441e-07	0.618840606482792	0.958	0.605	0.00618593738339853	L6 CT CTX	Cryab
4.05076530405832e-07	0.252335254886678	0.917	0.47	0.00621913997132073	L6 CT CTX	Cd34
4.23877200279017e-07	0.414733619146204	1	0.963	0.00650778665588374	L6 CT CTX	Abi2
4.2679590349827e-07	0.5890299653976	0.792	0.366	0.00655259750640894	L6 CT CTX	Sulf1
4.46986222340327e-07	0.345379823066019	1	0.958	0.00686257947159104	L6 CT CTX	Rmdn1
4.74021358592149e-07	0.466945448751615	1	0.88	0.00727764991846526	L6 CT CTX	Kctd1
5.21134296874099e-07	0.2668085246507	1	0.637	0.00800097485990804	L6 CT CTX	Abracl
5.38188491258893e-07	0.621870677230265	1	0.97	0.00826280790629779	L6 CT CTX	Klf13
5.43945543539159e-07	0.318559945900096	0.958	0.516	0.0083511959299567	L6 CT CTX	Nptx2
5.55163084289788e-07	0.67645598833134	1	0.927	0.00852341883310111	L6 CT CTX	Cap2
5.56301948906134e-07	0.420953675360184	1	0.772	0.00854090382155588	L6 CT CTX	Ptpn3
6.10048478517999e-07	0.434656523871642	1	0.97	0.00936607429068685	L6 CT CTX	R3hdm2
6.54285619326071e-07	0.50224989634626	1	0.881	0.0100452471135132	L6 CT CTX	Arhgap44
6.65225866317974e-07	0.540046669833486	1	0.857	0.0102132127255799	L6 CT CTX	Nhsl2
6.77895376979422e-07	0.430705556377799	1	0.975	0.0104077277227651	L6 CT CTX	Ndrg3
6.78971889550411e-07	0.373185084963293	0.958	0.752	0.0104242554202675	L6 CT CTX	Slc36a1
7.04145924828501e-07	0.605899563791439	1	0.86	0.010810752383892	L6 CT CTX	Prkcg
7.41392401304092e-07	0.473453383028741	1	0.986	0.0113825975372217	L6 CT CTX	Rock2
7.48516482646316e-07	0.274026307637388	1	0.636	0.0114919735580689	L6 CT CTX	Kcnk3
7.60634763605476e-07	0.446500533978068	1	0.879	0.0116780255256349	L6 CT CTX	Rap1gap2
7.68764614911714e-07	0.441618741357466	0.958	0.825	0.0118028431327395	L6 CT CTX	Smurf1
7.70157492391774e-07	0.433083447752719	1	0.898	0.0118242279806909	L6 CT CTX	P4ha1
8.0559646485523e-07	0.702661811739678	1	0.943	0.0123683225249223	L6 CT CTX	Nfib
8.40015509526498e-07	0.420891606755112	1	0.937	0.0128967581177603	L6 CT CTX	Stxbp5
8.52444617081468e-07	0.683804275032321	1	0.891	0.0130875822060518	L6 CT CTX	Rasgrp1
9.61563095028129e-07	0.281118033111464	0.958	0.795	0.0147628781979669	L6 CT CTX	Sgtb
9.89614141421681e-07	0.31306995237123	0.958	0.762	0.0151935459132471	L6 CT CTX	Zdhhc9
1.01735169461981e-06	0.312388065260704	0.833	0.366	0.0156194005674979	L6 CT CTX	Gm39317
1.02287832531521e-06	0.558658665581766	1	0.943	0.0157042509285645	L6 CT CTX	Pak1
1.0480322024216e-06	0.324577497766619	1	0.62	0.0160904384037788	L6 CT CTX	1810041L15Rik
1.05007378406341e-06	0.42059467853196	1	0.81	0.0161217828067255	L6 CT CTX	Lrfn2
1.06716053420903e-06	0.345952400350697	1	0.945	0.0163841156817113	L6 CT CTX	Mast2
1.06718374551524e-06	0.394654730643217	1	0.906	0.0163844720448955	L6 CT CTX	Pfkp
1.07559545889582e-06	0.367358711838799	1	0.947	0.0165136170804276	L6 CT CTX	Chp1
1.09403789347479e-06	0.304253170291531	0.958	0.66	0.0167967637785185	L6 CT CTX	Lpcat4
1.12071036639122e-06	0.400946257624072	1	0.938	0.0172062662552044	L6 CT CTX	Grin1
1.17246561895159e-06	0.310822020790004	0.917	0.734	0.0180008646477637	L6 CT CTX	Ndst1
1.17808761037399e-06	0.543388952084776	1	0.663	0.0180871790820718	L6 CT CTX	Sema5a
1.24348700999843e-06	0.310381270826103	0.875	0.538	0.0190912560645059	L6 CT CTX	Susd1
1.25972577751839e-06	0.392317808228824	1	0.978	0.0193405698622398	L6 CT CTX	1810037I17Rik
1.37626728369436e-06	0.274839705975118	0.958	0.652	0.0211298316065595	L6 CT CTX	Plekha7
1.43064847605947e-06	0.332883032117125	1	0.802	0.021964746052941	L6 CT CTX	Osbpl10
1.44176432312913e-06	0.309305887087837	0.958	0.922	0.0221354076530015	L6 CT CTX	Rnf24
1.47792499103404e-06	0.387971496774199	1	0.816	0.0226905823873456	L6 CT CTX	Psmb10
1.50968690462117e-06	0.513210404048715	1	0.924	0.0231782230466488	L6 CT CTX	Hecw1
1.58825606371843e-06	0.470369828194896	1	0.915	0.0243844953462691	L6 CT CTX	Adgrb1
1.65741353659202e-06	0.539766243261852	1	0.979	0.0254462700272973	L6 CT CTX	Ckb
1.66033203157019e-06	0.529880894198422	1	0.973	0.0254910776806971	L6 CT CTX	Nav3
1.66677824972375e-06	0.289995804097876	1	0.741	0.0255900464680087	L6 CT CTX	Lin28b
1.69477100930122e-06	0.411288631878577	1	0.833	0.0260198193058016	L6 CT CTX	Dagla
1.71319819755349e-06	0.535541945986123	1	0.937	0.0263027319270388	L6 CT CTX	Unc80
1.7606060670888e-06	0.44976061053667	1	0.787	0.0270305849480144	L6 CT CTX	Ano4
1.77068726702746e-06	0.299890495210691	1	0.799	0.0271853616106726	L6 CT CTX	Jam3
1.77497937685752e-06	0.303003759030069	1	0.953	0.0272512583728934	L6 CT CTX	Mark2
1.78401387505741e-06	0.295054479662548	1	0.881	0.0273899650237564	L6 CT CTX	Tnfrsf21
1.81180435697211e-06	0.460615075153804	1	0.891	0.0278166322925928	L6 CT CTX	Phf24
1.82495988803968e-06	0.375743097607214	1	0.793	0.0280186091610732	L6 CT CTX	Epb41
1.88998719727544e-06	0.380234454050303	1	0.943	0.0290169734397698	L6 CT CTX	Prkcz
1.96556716066856e-06	0.434011242124901	1	0.971	0.0301773526177444	L6 CT CTX	Mapk10
2.07382075995773e-06	0.388642220834779	1	0.937	0.031839370127631	L6 CT CTX	Sirpa
2.13977804489935e-06	0.538163639705194	0.958	0.673	0.0328520123233398	L6 CT CTX	Nefm
2.20606160506841e-06	0.486808541712275	1	0.964	0.0338696638226152	L6 CT CTX	B3galt1
2.32864355917559e-06	0.390932027363662	1	0.739	0.0357516645640229	L6 CT CTX	Thsd7b
2.32979305534967e-06	0.414358692084897	1	0.894	0.0357693127787835	L6 CT CTX	Fzd3
2.36126400001247e-06	0.326641027940911	0.958	0.871	0.0362524861921914	L6 CT CTX	Uap1
2.40914693289467e-06	0.439912443192221	1	0.947	0.0369876328607319	L6 CT CTX	Ensa
2.71062379230049e-06	0.512296991823631	1	0.759	0.0416162070831894	L6 CT CTX	Ankrd33b
2.75433057116598e-06	0.551535124274888	1	0.957	0.0422872372591113	L6 CT CTX	Sh3gl2
2.77236602243551e-06	0.595332446650427	1	0.884	0.0425641355424524	L6 CT CTX	Chgb
2.85513857310582e-06	0.362627390743235	1	0.945	0.0438349425128936	L6 CT CTX	Scai
2.85517024752909e-06	0.340938807320494	1	0.905	0.0438354288103141	L6 CT CTX	Pianp
2.96722884136504e-06	0.5268371717439	1	0.834	0.0455558644014775	L6 CT CTX	Adgra1
3.01049913575337e-06	0.601694708635092	1	0.887	0.0462201932312214	L6 CT CTX	Khdrbs2
3.01328348273317e-06	0.401439400138914	1	0.881	0.0462629413104024	L6 CT CTX	Golga7b
3.15091604060399e-06	0.417157532787342	1	0.938	0.048376013971393	L6 CT CTX	Epb41l1
3.20454083835963e-06	0.316338147780723	1	0.91	0.0491993154913354	L6 CT CTX	Snph
3.2217240121983e-06	0.313935361813302	0.958	0.682	0.0494631287592805	L6 CT CTX	Rasal1
3.2808202743859e-06	0.367309844665886	1	0.917	0.0503704336726467	L6 CT CTX	Unc13a
3.29914627523158e-06	0.337242826937379	1	0.964	0.0506517927636305	L6 CT CTX	Dnmt3a
3.52840657602159e-06	0.302642024241748	0.958	0.749	0.0541716261616594	L6 CT CTX	Rps6kl1
3.64226378653013e-06	0.484640807508204	1	0.879	0.0559196759145971	L6 CT CTX	Slc8a2
3.72151192273654e-06	0.349398730575323	1	0.962	0.0571363725497741	L6 CT CTX	Ncoa7
3.72418638092132e-06	0.410520225316985	1	0.92	0.057177433506285	L6 CT CTX	Kcnq2
3.79202528483988e-06	0.39943877448912	1	0.992	0.0582189641981466	L6 CT CTX	Ptms
3.80526991886467e-06	0.56165563562138	1	0.975	0.0584223090643292	L6 CT CTX	Csmd1
3.8527206227321e-06	0.313735542272524	1	0.917	0.059150819720806	L6 CT CTX	Grik5
3.98757953239424e-06	0.404606240413097	1	0.925	0.0612213085608488	L6 CT CTX	Shank1
4.1072027353256e-06	0.425408434308674	1	0.976	0.0630578835954539	L6 CT CTX	Gria2
4.28811041999843e-06	0.479276286175493	1	0.864	0.0658353592782359	L6 CT CTX	Arap2
4.35245494463161e-06	0.498188526588568	1	0.976	0.0668232407649291	L6 CT CTX	Asap1
4.3798620911296e-06	0.406158762742295	1	0.952	0.0672440226851128	L6 CT CTX	2025-09-08
4.42679714769025e-06	0.280544801785914	1	0.894	0.0679646166084883	L6 CT CTX	Sertad2
4.48395461892431e-06	0.295965065814168	1	0.812	0.0688421552643449	L6 CT CTX	Cdyl2
4.53544928245366e-06	0.328836433073106	1	0.962	0.069632752833511	L6 CT CTX	Atp6v0d1
4.70175409287222e-06	0.320247807335724	1	0.902	0.0721860305878672	L6 CT CTX	Klc2
4.71131355829178e-06	0.50129803806841	1	0.926	0.0723327970604537	L6 CT CTX	Camkk2
5.06804900156511e-06	0.36570774353867	0.958	0.811	0.0778097563210292	L6 CT CTX	Cbfa2t3
5.10206268900197e-06	0.620503249909814	1	0.997	0.0783319684642472	L6 CT CTX	Ptprd
5.25401945615006e-06	0.265524284970765	0.833	0.487	0.0806649607102718	L6 CT CTX	Gm3294
5.26792902533729e-06	0.297511692363673	1	0.886	0.0808785143260034	L6 CT CTX	Map3k10
5.36661095842625e-06	0.331197055716272	1	0.833	0.0823935780447183	L6 CT CTX	Zfyve28
5.5077775773816e-06	0.366498127611651	1	0.937	0.0845609091455398	L6 CT CTX	Npdc1
5.69032322561746e-06	0.57511813690195	1	0.94	0.0873635324829048	L6 CT CTX	Frmpd4
5.774465895164e-06	0.397038915318525	1	0.904	0.0886553748884529	L6 CT CTX	Pde4a
6.01556995566872e-06	0.465560260232362	0.917	0.567	0.0923570455293819	L6 CT CTX	Crym
6.08535367993094e-06	0.817892191428128	0.958	0.881	0.0934284350479798	L6 CT CTX	Mgat4c
6.34561920700387e-06	0.269745606494659	1	0.87	0.0974242916851305	L6 CT CTX	Arhgef3
6.36973796347531e-06	0.327919591497796	1	0.994	0.0977945869532365	L6 CT CTX	Spop
6.3913375769836e-06	0.272022744589791	0.958	0.784	0.0981262058194292	L6 CT CTX	Ints7
6.53281508987029e-06	0.307092613507892	1	0.893	0.100298310074779	L6 CT CTX	Cep19
6.59585241083508e-06	0.336314523736566	1	0.924	0.101266122063551	L6 CT CTX	Ldha
6.93494144655786e-06	0.424619552803555	1	0.896	0.106472156029003	L6 CT CTX	Adcy2
6.98834960167956e-06	0.329087454107921	1	0.887	0.107292131434586	L6 CT CTX	Mapk8ip1
7.0718651038678e-06	0.37981130174198	1	0.94	0.108574344939682	L6 CT CTX	Myo5a
7.2707976521978e-06	0.316014041688358	1	0.935	0.111628556354193	L6 CT CTX	Zmiz1
7.29289715341225e-06	0.477741919098702	0.875	0.446	0.111967849996338	L6 CT CTX	Gm21454
7.46292538721171e-06	0.409167554815325	1	0.948	0.114578293469861	L6 CT CTX	Atrnl1
7.52151158779303e-06	0.287527004638014	1	0.804	0.115477767407386	L6 CT CTX	Pou2f2
8.12933449650637e-06	0.291230114093533	1	0.856	0.124809672524862	L6 CT CTX	4933406I18Rik
8.88109524241886e-06	0.389619310299536	1	0.981	0.136351455256857	L6 CT CTX	Cd47
9.51076684591204e-06	0.26864573439631	1	0.821	0.146018803385287	L6 CT CTX	Mtmr12
9.6549335725662e-06	0.490437435087943	1	0.924	0.148232195139609	L6 CT CTX	Ryr2
9.72132592337753e-06	0.605858808033995	1	0.957	0.149251516901615	L6 CT CTX	Slc24a2
9.75906716499823e-06	0.312698809016876	1	0.741	0.149830958184218	L6 CT CTX	Flrt1
9.76018575573684e-06	0.317558080032736	1	0.805	0.149848131907828	L6 CT CTX	B4galnt1
9.76272227212423e-06	0.394120298671222	1	0.988	0.149887075043923	L6 CT CTX	Rtn4
1.01000487987694e-05	0.712518695146571	1	0.922	0.155066049207507	L6 CT CTX	Pcdh7
1.03581656141865e-05	0.376414791288361	1	0.974	0.159028916674605	L6 CT CTX	Map1b
1.10613795083736e-05	0.281629814922038	1	0.85	0.16982535959206	L6 CT CTX	Syt5
1.12622824694388e-05	0.301666779882579	1	0.992	0.172909822753294	L6 CT CTX	Mycbp2
1.13466707437059e-05	0.497763180065138	1	0.857	0.174205435928116	L6 CT CTX	Fxyd7
1.17676587885379e-05	0.438409988456278	1	0.932	0.180668865380423	L6 CT CTX	Hras
1.18584646869104e-05	0.295056363584898	1	0.963	0.182063008338136	L6 CT CTX	Dip2b
1.19702699909182e-05	0.494816718501453	1	0.946	0.183779555170567	L6 CT CTX	Cacna1a
1.20113871836605e-05	0.467092728357174	1	0.919	0.18441082743074	L6 CT CTX	Sema6d
1.20145173986646e-05	0.287268476317123	0.958	0.598	0.184458885621697	L6 CT CTX	Gm11290
1.24226838066585e-05	0.251897269937317	0.667	0.288	0.190725464483628	L6 CT CTX	Pdlim1
1.24989283362975e-05	0.403686333201091	1	0.845	0.191896046747176	L6 CT CTX	B3gat1
1.32318360235096e-05	0.279731211142737	1	0.749	0.203148378468943	L6 CT CTX	Tmem63c
1.33417973072774e-05	0.656450413277098	1	0.885	0.204836614058631	L6 CT CTX	Spock1
1.33420152638814e-05	0.371187572538333	1	0.978	0.204839960346371	L6 CT CTX	Tspan7
1.35062998719781e-05	0.377712578739692	1	0.944	0.20736222193448	L6 CT CTX	Scn2a
1.40323848493088e-05	0.483171960159152	1	0.948	0.215439204591439	L6 CT CTX	Myt1l
1.44572556686494e-05	0.319516690403685	1	0.802	0.221962246280775	L6 CT CTX	Cadps2
1.46866874438584e-05	0.290792168612848	1	0.925	0.225484712325558	L6 CT CTX	Wipf2
1.5024453197894e-05	0.446268813270244	1	0.918	0.230670429947267	L6 CT CTX	Zfp365
1.5138045162172e-05	0.333616987418019	1	0.854	0.232414407374827	L6 CT CTX	Ephx4
1.53576913021816e-05	0.355925264804277	1	0.97	0.235786634562394	L6 CT CTX	Ank3
1.544066756379e-05	0.461200734611217	1	0.943	0.237060569106868	L6 CT CTX	Pde4b
1.56922895968872e-05	0.635195161404109	1	0.887	0.240923722181009	L6 CT CTX	Dpp10
1.60459924013569e-05	0.393955673582004	1	0.833	0.246354121338033	L6 CT CTX	Rnf112
1.61492946200393e-05	0.584674000524581	0.958	0.814	0.247940120301463	L6 CT CTX	Rasgef1b
1.62057476727705e-05	0.333616599305954	1	0.92	0.248806844020045	L6 CT CTX	Rab11fip4
1.6323902613487e-05	0.354959579914432	1	0.956	0.250620876824867	L6 CT CTX	Ap2a2
1.66275765963267e-05	0.313464290816673	1	0.878	0.255283183483404	L6 CT CTX	Gnb5
1.77445239462878e-05	0.308389701430893	0.958	0.923	0.272431676147357	L6 CT CTX	Klhdc3
1.82529102221283e-05	0.316094226088845	1	0.881	0.280236930640336	L6 CT CTX	Cinp
1.82711625478219e-05	0.434283344865251	1	0.889	0.280517158596709	L6 CT CTX	Skil
1.84549816346596e-05	0.299161900934462	1	0.906	0.28333933303693	L6 CT CTX	Cmas
1.87037804417727e-05	0.412801476756369	1	0.955	0.287159141122537	L6 CT CTX	Dock3
1.93603713121178e-05	0.37289953052939	1	0.884	0.297239780754945	L6 CT CTX	Gnaz
1.98071199263468e-05	0.283971607013538	1	0.842	0.304098712229203	L6 CT CTX	Rcan1
2.00431778445336e-05	0.358841193396916	1	0.911	0.307722909447124	L6 CT CTX	Adcy9
2.0564606341067e-05	0.364992223777067	1	0.956	0.315728401154402	L6 CT CTX	Iqsec1
2.05902166500512e-05	0.292642360252333	1	0.787	0.316121596228236	L6 CT CTX	Slc50a1
2.07498017009894e-05	0.482848047788248	1	0.831	0.31857170551529	L6 CT CTX	9530059O14Rik
2.10711474111298e-05	0.322522752608568	1	0.981	0.323505326203076	L6 CT CTX	Ubl3
2.1706003695054e-05	0.357976076746683	0.792	0.382	0.333252274730164	L6 CT CTX	Gm14661
2.21568798499207e-05	0.788143279753092	1	0.965	0.340174576335832	L6 CT CTX	Nrgn
2.33889299454958e-05	0.276491578576719	1	0.986	0.359090241453197	L6 CT CTX	Sec62
2.38993735934714e-05	0.305992427934399	1	0.864	0.366927082780566	L6 CT CTX	Cep83
2.46304678457067e-05	0.429280430019312	1	0.775	0.378151572835135	L6 CT CTX	Tyro3
2.56943907898141e-05	0.287089403892434	0.958	0.919	0.394485981796016	L6 CT CTX	Brd9
2.58041277716736e-05	0.393651470422374	1	0.777	0.396170773678505	L6 CT CTX	Maml3
2.63992567995375e-05	0.300420760913587	1	0.758	0.4053077896433	L6 CT CTX	2025-09-09
2.64018949949431e-05	0.374951983232086	1	0.911	0.405348293857362	L6 CT CTX	Atp1a1
2.77846744259382e-05	0.358479443582157	0.958	0.812	0.426578106461428	L6 CT CTX	Wwc1
2.98841058008197e-05	0.315427488528419	1	0.879	0.458810676359985	L6 CT CTX	Gtf3c1
3.01309186482569e-05	0.324231982152847	1	0.969	0.462599994006688	L6 CT CTX	Dlgap4
3.07273083550364e-05	0.277238626148979	1	0.96	0.471756365174875	L6 CT CTX	Tnik
3.18483891502654e-05	0.450820449825309	1	0.777	0.488968318624025	L6 CT CTX	Neurod2
3.26897242387754e-05	0.338576937862669	1	0.871	0.501885336237918	L6 CT CTX	Epdr1
3.40474819481085e-05	0.41530138877695	1	0.924	0.52273099034931	L6 CT CTX	Frrs1l
3.49751219455045e-05	0.303468785491866	1	0.884	0.536973047229331	L6 CT CTX	Vopp1
3.70204335981658e-05	0.281952897026139	0.833	0.445	0.568374717032639	L6 CT CTX	Sema5b
3.70929973804195e-05	0.419936461730321	1	0.837	0.569488788781581	L6 CT CTX	Esrrg
3.93374749234799e-05	0.279660722744187	1	0.964	0.603948252500188	L6 CT CTX	Atp6v1e1
3.97745109321792e-05	0.38819029906168	1	0.808	0.610658066341747	L6 CT CTX	Nr4a1
4.02822288669815e-05	0.404140512023025	1	0.876	0.618453059794767	L6 CT CTX	Lynx1
4.03306201426096e-05	0.358672517599867	1	0.889	0.619196011049485	L6 CT CTX	Gabrb2
4.15907783166176e-05	0.324893497290976	1	0.827	0.638543219495029	L6 CT CTX	Ttc39b
4.16086990028954e-05	0.313535523304893	1	0.867	0.638818355791453	L6 CT CTX	Arhgef2
4.39500516285077e-05	0.336567428821595	0.958	0.817	0.674765142652478	L6 CT CTX	Fmn1
4.49837047511442e-05	0.334442015239997	1	0.859	0.690634819044316	L6 CT CTX	Synpo
4.673077396712e-05	0.367668380411673	1	0.921	0.717457572717193	L6 CT CTX	Gfod1
4.71373432144914e-05	0.303761856570924	0.917	0.89	0.723699630372087	L6 CT CTX	Btbd10
4.74586340007165e-05	0.319481007673006	1	0.9	0.728632407813	L6 CT CTX	Wnk2
4.76837702516809e-05	0.283709845359733	1	0.992	0.732088924674057	L6 CT CTX	Ypel3
4.82574939302971e-05	0.352687177325689	1	0.95	0.740897304311851	L6 CT CTX	Cdh2
5.07432144008571e-05	0.336945605843541	1	0.815	0.77906057069636	L6 CT CTX	Hivep1
5.12776965439328e-05	0.292781849623778	1	0.94	0.787266475039001	L6 CT CTX	Hsph1
5.13257664107277e-05	0.296644122609228	1	0.955	0.788004491703902	L6 CT CTX	Fmnl2
5.18274419039102e-05	0.33292026061376	1	0.904	0.795706715550733	L6 CT CTX	Ncs1
5.65418275433133e-05	0.307691001011282	1	0.845	0.86808667827249	L6 CT CTX	Rapgefl1
5.82252273504365e-05	0.32068180204362	1	0.983	0.893931915511251	L6 CT CTX	Pkig
5.91282380441117e-05	0.305022638978139	1	0.851	0.907795838691247	L6 CT CTX	Xylt1
5.93034164500143e-05	0.299010416047626	0.958	0.782	0.910485352757069	L6 CT CTX	Far2
5.93515889296883e-05	0.320831485659471	1	0.824	0.911224944837504	L6 CT CTX	Kcnc4
5.96165288210629e-05	0.451329365171643	1	0.936	0.915292566989779	L6 CT CTX	Lrrc7
5.98989382128759e-05	0.296448995481071	1	0.922	0.919628398382284	L6 CT CTX	Tango2
6.08919920744405e-05	0.262960427726683	1	0.893	0.934874754318885	L6 CT CTX	Glrx3
6.49473061292183e-05	0.291191655005404	1	0.773	0.997135991001889	L6 CT CTX	Rab40b
7.15990743692931e-05	0.366304808597232	1	0.897	1	L6 CT CTX	Nudt4
7.16299572930355e-05	0.303513808979616	1	0.984	1	L6 CT CTX	Aldoa
7.38298633355727e-05	0.258714160026112	1	0.907	1	L6 CT CTX	Cnih2
7.39256503854633e-05	0.262550088725572	1	0.705	1	L6 CT CTX	4930415C11Rik
7.45894493959649e-05	0.470052153869007	1	0.896	1	L6 CT CTX	Tenm1
7.65924669085895e-05	0.300023843108642	1	0.948	1	L6 CT CTX	Ank
8.00091341018296e-05	0.310188464952844	1	0.987	1	L6 CT CTX	Strbp
8.00719226472912e-05	0.31877521294051	1	0.884	1	L6 CT CTX	Mast3
8.14658600484861e-05	0.358998420236098	1	0.863	1	L6 CT CTX	Mfsd4a
8.23061287505151e-05	0.368893208561719	1	0.982	1	L6 CT CTX	Itm2c
8.49802403832655e-05	0.314796673704549	1	0.805	1	L6 CT CTX	Ell2
8.51531764555325e-05	0.348699785713094	1	0.957	1	L6 CT CTX	Mllt11
8.59099073027504e-05	0.378236320551131	1	0.9	1	L6 CT CTX	Shisa4
9.09180452161215e-05	0.277917230363909	1	0.95	1	L6 CT CTX	Ppp1ca
9.19493086636349e-05	0.267734898625185	1	0.934	1	L6 CT CTX	Arhgef7
9.78116760065744e-05	0.293353716621667	1	0.825	1	L6 CT CTX	2025-09-06
0.000100366973034967	0.358595800329897	0.917	0.729	1	L6 CT CTX	Grik4
0.000103386134439336	0.543695554763544	1	0.969	1	L6 CT CTX	Kcnk2
0.00010698218002858	0.422170447592268	1	0.824	1	L6 CT CTX	Trhde
0.000108968111050755	0.39527542048532	1	0.904	1	L6 CT CTX	Baalc
0.000109334489677022	0.335959841608135	1	0.975	1	L6 CT CTX	Mlf2
0.00011471911125497	0.316515228396883	1	0.898	1	L6 CT CTX	Tmem151a
0.000115572705175137	0.438081187900959	1	0.966	1	L6 CT CTX	Grin2b
0.000116572212656964	0.366061461476718	0.958	0.706	1	L6 CT CTX	Sema3e
0.000125878391328083	0.429681304919651	1	0.947	1	L6 CT CTX	Snca
0.000126239127184871	0.273466976408926	1	0.944	1	L6 CT CTX	H2afj
0.000130572978277194	0.324681021224911	1	0.944	1	L6 CT CTX	Ppp2r2c
0.000133357165871898	0.527632694629707	1	0.781	1	L6 CT CTX	Bcl11b
0.000133840424889714	0.285630249996435	1	0.947	1	L6 CT CTX	Nmt2
0.000134624044043448	0.302044048014518	1	0.943	1	L6 CT CTX	Agtpbp1
0.000134967382934276	0.491331471066332	1	0.936	1	L6 CT CTX	Slc8a1
0.000137181447724307	0.430467395638519	1	0.95	1	L6 CT CTX	Pgm2l1
0.000139408351667768	0.391417939627857	1	0.905	1	L6 CT CTX	Fam81a
0.000142976448751719	0.298418652973701	0.958	0.874	1	L6 CT CTX	Ccnd2
0.000144402251068142	0.331733514465912	1	0.795	1	L6 CT CTX	Id2
0.000148992495591971	0.53292453868574	1	0.831	1	L6 CT CTX	Nefl
0.000153590009254883	0.261598821943875	0.875	0.699	1	L6 CT CTX	Dpy19l3
0.000159123700702154	0.253422949543518	1	0.784	1	L6 CT CTX	Gm9866
0.000160109990745455	0.435705081708322	1	0.885	1	L6 CT CTX	Gabrg3
0.000160994056367888	0.360451327398444	1	0.91	1	L6 CT CTX	Matk
0.000163933494978329	0.270966842947494	1	0.839	1	L6 CT CTX	Slc7a14
0.000165081629854568	0.302700435166562	1	0.838	1	L6 CT CTX	Ociad2
0.000179499851571454	0.302524429198492	1	0.935	1	L6 CT CTX	2900011O08Rik
0.000185338104917366	0.384668160776342	1	0.905	1	L6 CT CTX	Snn
0.000188632623798502	0.251457327985537	1	0.833	1	L6 CT CTX	Mir9-3hg
0.000188707162868597	0.280808720000904	1	0.905	1	L6 CT CTX	Lrp11
0.000200505814183731	0.373249469881836	1	0.932	1	L6 CT CTX	Slc4a10
0.000206074128840607	0.266112206194134	0.958	0.745	1	L6 CT CTX	Frmd6
0.000206348385119111	0.258547293360068	1	0.964	1	L6 CT CTX	Vps13b
0.000207953312414313	0.465237913657694	1	0.939	1	L6 CT CTX	Slc17a7
0.000219125429695452	0.538361204703614	1	0.88	1	L6 CT CTX	Chrm3
0.000220901974388438	0.312417131727256	1	0.955	1	L6 CT CTX	Gtdc1
0.000232466192872667	0.264295465748126	1	0.983	1	L6 CT CTX	Zbtb7a
0.000233855103172797	0.524571637098803	1	0.997	1	L6 CT CTX	Nkain2
0.000234969450312682	0.318412717384645	0.917	0.611	1	L6 CT CTX	Cdh6
0.000255721182660804	0.309842401133571	1	0.953	1	L6 CT CTX	Mien1
0.000255853454593255	0.308554332820163	1	0.823	1	L6 CT CTX	Mir124-2hg
0.000267176122935979	0.274953356352122	0.958	0.738	1	L6 CT CTX	Csgalnact1
0.00026994305801526	0.496726595755346	1	0.948	1	L6 CT CTX	Grin2a
0.000270988646315332	0.375634165643883	0.958	0.905	1	L6 CT CTX	Prkag2
0.000274453797913009	0.35858044412707	1	0.813	1	L6 CT CTX	Kcnh1
0.000274963196156581	0.360424718229483	1	0.976	1	L6 CT CTX	Fgf14
0.000274985139999086	0.363459020140838	1	0.989	1	L6 CT CTX	R3hdm1
0.0002949101011552	0.475937980714888	1	0.966	1	L6 CT CTX	Ntrk2
0.000300677855195635	0.440789871367186	1	0.942	1	L6 CT CTX	Ralyl
0.000303708498531879	0.2895219075652	1	0.996	1	L6 CT CTX	Ppp3ca
0.000314369111282489	0.324593761821496	1	0.824	1	L6 CT CTX	Kcnj6
0.000330386593415595	0.601629605050322	1	0.981	1	L6 CT CTX	Rbfox1
0.000331139550917191	0.549407525518539	1	0.886	1	L6 CT CTX	Car10
0.000333021968903542	0.334105007837151	1	0.917	1	L6 CT CTX	Polr2g
0.000335344557032581	0.446952146185479	1	0.891	1	L6 CT CTX	Gda
0.000342985241397333	0.317671296876644	1	0.966	1	L6 CT CTX	1700030F04Rik
0.000353732031927498	0.436783990046589	1	0.813	1	L6 CT CTX	Atp2b4
0.000356703151780676	0.330201967351379	1	0.883	1	L6 CT CTX	AI593442
0.000373983636368454	0.572118119926116	1	0.97	1	L6 CT CTX	Tmsb10
0.000383944444305668	0.257493097176327	1	0.925	1	L6 CT CTX	Pik3r1
0.000387075955439997	0.373971050588251	1	0.968	1	L6 CT CTX	Gm26848
0.000399096075862384	0.29427873660219	0.917	0.632	1	L6 CT CTX	Arhgap15
0.000409964186882942	0.368747444684142	1	0.99	1	L6 CT CTX	Spag5
0.000416689195483489	0.339190734580528	1	0.948	1	L6 CT CTX	Dlg4
0.000418646167861334	0.251661186478259	1	0.893	1	L6 CT CTX	Cep170b
0.000426407801133513	0.251660943578591	1	0.953	1	L6 CT CTX	Ago3
0.000475195750928057	0.294877286781171	1	0.97	1	L6 CT CTX	Stmn1
0.000521230549001199	0.310288769673332	1	0.865	1	L6 CT CTX	Rab15
0.000529332496461333	0.338891003213072	1	0.853	1	L6 CT CTX	Pcdh10
0.000537301634922709	0.3274679670557	1	0.895	1	L6 CT CTX	Syt13
0.000539198679877276	0.254483856621476	1	0.955	1	L6 CT CTX	Ccdc124
0.000573947300869242	0.29100085430003	1	0.859	1	L6 CT CTX	Arhgdig
0.000583382087247318	0.375179371498955	1	0.973	1	L6 CT CTX	Arf3
0.000584510544274097	0.311794996714057	1	0.864	1	L6 CT CTX	Gm20642
0.000593269897130099	0.321042614286173	1	0.982	1	L6 CT CTX	Ube2e2
0.000604522243335807	0.361526094731059	0.958	0.671	1	L6 CT CTX	Plcxd3
0.000614305292946148	0.350089075801035	1	0.938	1	L6 CT CTX	Peak1
0.000636233163156245	0.314020166406477	1	0.913	1	L6 CT CTX	Elmod1
0.000649860106310308	0.297272193117713	1	0.953	1	L6 CT CTX	Ahi1
0.000655015084500872	0.2999504799902	1	0.913	1	L6 CT CTX	Dok6
0.000660683684325299	0.305021686182338	1	0.951	1	L6 CT CTX	Adgrl1
0.000662719196865117	0.256980599541679	1	0.899	1	L6 CT CTX	Svop
0.000664789146723318	0.297523536223625	1	0.994	1	L6 CT CTX	Gsk3b
0.000707054781223196	0.256422033145848	0.958	0.861	1	L6 CT CTX	N4bp2l1
0.000710154691684708	0.34399855324285	1	0.969	1	L6 CT CTX	Pfn2
0.000715382721471752	0.280348009068454	1	0.912	1	L6 CT CTX	Efr3b
0.00071896972131647	0.35991055946649	0.958	0.829	1	L6 CT CTX	Crem
0.000722543613989546	0.284654185167469	0.958	0.797	1	L6 CT CTX	Kcnmb4
0.000744207657183507	0.286062503596497	1	0.982	1	L6 CT CTX	Atxn1
0.000779006204299089	0.293416017349687	1	0.926	1	L6 CT CTX	Rps6ka3
0.000811460390385176	0.326522532444079	0.958	0.753	1	L6 CT CTX	Kcnf1
0.000860759289731152	0.253216606134111	1	0.931	1	L6 CT CTX	Eps15
0.00086572395347921	0.400073737183367	1	0.935	1	L6 CT CTX	Inpp4a
0.000869915497298498	0.33584362240296	1	0.927	1	L6 CT CTX	Fam131a
0.000875209077854514	0.258105729067233	1	0.973	1	L6 CT CTX	Map2
0.000890636484711557	0.310878120934482	1	0.919	1	L6 CT CTX	Reep1
0.000904543342742811	0.30272656378769	1	0.944	1	L6 CT CTX	Mmp16
0.000932478754771506	0.345959493478364	1	0.963	1	L6 CT CTX	Olfm1
0.000934924075667679	0.254459259164215	1	0.96	1	L6 CT CTX	Ppp3cb
0.000959489601094195	0.272013905417293	1	0.986	1	L6 CT CTX	Atp2a2
0.00104277582814455	0.29573937328108	1	0.921	1	L6 CT CTX	Tagln3
0.00107622449910417	0.285163169372756	1	0.872	1	L6 CT CTX	B230217C12Rik
0.00107725806443807	0.282537794169253	1	0.946	1	L6 CT CTX	Camk2b
0.00110142071405808	0.298569128855328	1	0.999	1	L6 CT CTX	Dynll1
0.0011229627337066	0.360368828516243	1	0.837	1	L6 CT CTX	Sgsm1
0.00113309733628959	0.397032500226551	1	0.812	1	L6 CT CTX	Spry2
0.00113532568262639	0.305690043397895	1	0.907	1	L6 CT CTX	Syt16
0.00113720499629198	0.314579613089674	1	0.829	1	L6 CT CTX	Lzts1
0.00119213844359874	0.368135921293485	1	0.833	1	L6 CT CTX	Ldb2
0.00121830934678751	0.282194107651604	1	0.988	1	L6 CT CTX	Anks1b
0.0012246804092343	0.500560510798608	1	0.975	1	L6 CT CTX	Lrp1b
0.00124705511958142	0.277435983061241	1	0.854	1	L6 CT CTX	Cacng2
0.00126649486837104	0.298210025717195	1	0.946	1	L6 CT CTX	Xkr4
0.0012867406399154	0.28925103807575	1	0.947	1	L6 CT CTX	Eno2
0.00135521352783267	0.251281197028332	1	0.891	1	L6 CT CTX	Tub
0.00136906873449652	0.259193847298038	1	0.85	1	L6 CT CTX	Ptk2b
0.00137480150063487	0.255678018615912	1	0.918	1	L6 CT CTX	Srebf2
0.00139486123661258	0.261339292284906	1	0.891	1	L6 CT CTX	Psd
0.00148673006539848	0.271817191018346	1	0.96	1	L6 CT CTX	Vsnl1
0.00153723952098161	0.285832507980359	1	0.881	1	L6 CT CTX	Chd5
0.00153988578313876	0.328410154324998	1	0.932	1	L6 CT CTX	Rbfox3
0.00155204261672203	0.262112381405908	1	0.933	1	L6 CT CTX	Bsn
0.00157459984824986	0.310694357342902	1	0.977	1	L6 CT CTX	Nrg3
0.00164129830772797	0.309880322236691	1	0.92	1	L6 CT CTX	Gm4131
0.00179136708711656	0.27135058352806	1	0.984	1	L6 CT CTX	Plcb1
0.00179785977854614	0.250601072968562	1	0.906	1	L6 CT CTX	Pex5l
0.00183981861340879	0.269931383560004	1	0.906	1	L6 CT CTX	Jph4
0.00190485906466305	0.282197973088285	1	0.987	1	L6 CT CTX	2900097C17Rik
0.00191330633531955	0.357971827752307	1	0.894	1	L6 CT CTX	Sez6l
0.00201459510590257	0.253232200899036	1	0.919	1	L6 CT CTX	Unc79
0.00217915468587082	0.309591749153127	1	0.982	1	L6 CT CTX	Arhgap26
0.00223490998071018	0.279788138528511	1	0.883	1	L6 CT CTX	B230334C09Rik
0.00225149692871991	0.288904012030763	1	0.969	1	L6 CT CTX	Dlg1
0.00239243167703978	0.253251532345801	1	0.922	1	L6 CT CTX	Fam49a
0.00242450307236491	0.264480930616026	1	0.933	1	L6 CT CTX	Nol4
0.00255313918485514	0.263171236016407	1	0.872	1	L6 CT CTX	Adgrb2
0.00259061561337749	0.270911786790784	1	0.992	1	L6 CT CTX	Ywhaz
0.00269804835399347	0.261849643535022	1	0.93	1	L6 CT CTX	Osbpl1a
0.00271237756617536	0.25197014854469	1	0.935	1	L6 CT CTX	Trim37
0.00272243526399363	0.283984644904259	1	0.983	1	L6 CT CTX	Cpe
0.00276821335951867	0.253923797098735	1	0.947	1	L6 CT CTX	Slc48a1
0.00296508107612853	0.26469133394537	1	0.908	1	L6 CT CTX	Cdkl5
0.00307073100191664	0.394702340353008	1	0.956	1	L6 CT CTX	Pde10a
0.00313898333198407	0.253095832962468	1	0.953	1	L6 CT CTX	Syngr1
0.00319485030460609	0.310857991278296	1	0.919	1	L6 CT CTX	Rasgef1a
0.00366948691025995	0.266973018923278	1	0.92	1	L6 CT CTX	Ptprn
0.00402656068041742	0.280599769503203	1	0.866	1	L6 CT CTX	Galnt18
0.00425375968056064	0.414116864767731	1	0.947	1	L6 CT CTX	Arpp21
0.00445748911083983	0.255344436376339	1	0.827	1	L6 CT CTX	Tspyl5
0.0046019390360835	0.310954112794395	1	0.915	1	L6 CT CTX	5730522E02Rik
0.004763053856046	0.263612450027521	1	0.934	1	L6 CT CTX	Dnajc6
0.00487012848505088	0.272681540288993	1	0.97	1	L6 CT CTX	Foxp1
0.00497169051849962	0.253205420271392	1	0.947	1	L6 CT CTX	Samd12
0.00504383168917324	0.250233715643646	1	0.96	1	L6 CT CTX	Cntn1
0.00518286660671461	0.281795838248553	0.833	0.545	1	L6 CT CTX	Gm44632
0.00535240332286963	0.345935460748459	1	0.9	1	L6 CT CTX	Sgcz
0.00583289512699525	0.261698090004832	1	0.929	1	L6 CT CTX	Scn8a
0.00819199505081981	0.260873110593375	1	0.995	1	L6 CT CTX	Kalrn
0.00831888763952641	0.258128518864845	1	0.864	1	L6 CT CTX	Sox5
0.00869454213839945	0.293557076639513	1	0.889	1	L6 CT CTX	Gm9844
0.00981851611748859	0.299033616858098	1	0.973	1	L6 CT CTX	Negr1
1.39677496364234e-138	0.992818022054503	0.957	0.011	2.14446860168008e-134	L4 RSP-ACA	Il22
1.01494830095029e-104	0.456063300783854	0.783	0.011	1.55825012644898e-100	L4 RSP-ACA	Gm15298
1.83492136635047e-104	0.682919030009128	0.913	0.019	2.81715477375787e-100	L4 RSP-ACA	Iltifb
3.82543329913941e-87	0.305793998032668	0.783	0.017	5.87318774416874e-83	L4 RSP-ACA	Tnnc2
4.65311603518459e-68	0.352488290065186	0.957	0.046	7.14392904881891e-64	L4 RSP-ACA	Tmem125
1.20386033055119e-64	0.622097315285651	0.87	0.041	1.84828676549525e-60	L4 RSP-ACA	Gm13305
9.84915833682471e-51	0.509354725319784	0.913	0.068	1.5121412794527e-46	L4 RSP-ACA	E030044B06Rik
2.60816733038294e-46	0.338900432819964	0.87	0.063	4.00431930233693e-42	L4 RSP-ACA	Vsig2
2.3686514121329e-37	0.59903338534899	0.957	0.11	3.63659051304765e-33	L4 RSP-ACA	Teddm3
4.9685333766805e-37	0.267655887333315	0.913	0.096	7.62818929321757e-33	L4 RSP-ACA	Crb3
2.84920380214225e-35	1.08283307322276	1	0.149	4.374382597429e-31	L4 RSP-ACA	Scnn1a
2.48962267891525e-33	0.527641899223753	0.957	0.126	3.82231769893858e-29	L4 RSP-ACA	Vgll3
8.76022063221431e-33	0.799185015334926	0.87	0.106	1.34495667366386e-28	L4 RSP-ACA	Pygm
6.21145760282991e-31	0.704413633613631	0.957	0.148	9.53645085762476e-27	L4 RSP-ACA	1700047F07Rik
1.10030371054058e-30	0.28037412749976	0.826	0.096	1.68929628679295e-26	L4 RSP-ACA	Plb1
3.98059395476074e-30	0.953923616439277	0.957	0.147	6.11140589874416e-26	L4 RSP-ACA	Rspo1
5.87849938950959e-30	0.889335642408987	1	0.185	9.02526011271408e-26	L4 RSP-ACA	Hsd11b1
1.16193815242729e-28	0.29222140801294	0.826	0.092	1.78392364542162e-24	L4 RSP-ACA	Fgd2
2.07150290106931e-26	0.322483542124214	0.826	0.114	3.18037840401171e-22	L4 RSP-ACA	Gm6260
2.49367481503608e-26	0.301779665531195	0.913	0.147	3.8285389435249e-22	L4 RSP-ACA	5830418P13Rik
3.59994265851881e-26	1.63754865354375	0.957	0.202	5.52699196362392e-22	L4 RSP-ACA	Prph
2.96220167541919e-25	0.421658089846273	0.913	0.168	4.54786823227109e-21	L4 RSP-ACA	Gm34961
1.54884630224172e-23	0.269787302406218	0.87	0.138	2.37794372783171e-19	L4 RSP-ACA	Aldh1l1
5.47960082490049e-23	0.612639370241161	1	0.258	8.41283114646973e-19	L4 RSP-ACA	Gcnt4
2.19139658464611e-22	2.4017513947505	1	0.321	3.36445117640717e-18	L4 RSP-ACA	Cbln1
1.04792279958551e-21	1.7053230008759	1	0.332	1.60887587420363e-17	L4 RSP-ACA	Dkkl1
1.83067860052759e-21	0.305603203688759	0.826	0.159	2.81064085539e-17	L4 RSP-ACA	Zar1l
5.28301342441502e-21	0.265272242586529	0.826	0.152	8.11101051050438e-17	L4 RSP-ACA	Gm20752
1.02953693401935e-20	0.949532346410717	1	0.354	1.58064805479991e-16	L4 RSP-ACA	AC156026.1
1.42179820177549e-20	0.333344719829099	0.913	0.201	2.18288677918591e-16	L4 RSP-ACA	Anln
1.82768584474791e-20	0.257045138197996	0.87	0.184	2.80604607744146e-16	L4 RSP-ACA	Stab2
4.75613999963506e-20	0.581683630298591	1	0.342	7.30210174143971e-16	L4 RSP-ACA	Wnt9a
9.33626389149448e-20	0.355405666311659	1	0.297	1.43339659526115e-15	L4 RSP-ACA	Kctd15
1.57090815044628e-19	0.626791587681819	1	0.324	2.41181528338017e-15	L4 RSP-ACA	Coch
2.82154321035938e-19	1.49418639841323	1	0.417	4.33191529086475e-15	L4 RSP-ACA	Gm2694
6.22526915694501e-19	0.423486336060457	0.913	0.214	9.55765573665767e-15	L4 RSP-ACA	Eps8l2
1.60853206497976e-18	0.356372681896899	0.957	0.252	2.46957927936343e-14	L4 RSP-ACA	Gm13601
2.47818691658131e-18	0.293657062374635	0.913	0.215	3.80476037302728e-14	L4 RSP-ACA	Hopx
5.66063045503891e-18	0.884340880662214	1	0.435	8.69076593762124e-14	L4 RSP-ACA	Fyb2
8.60829900159157e-18	0.250285295806215	0.913	0.232	1.32163214571435e-13	L4 RSP-ACA	Scd3
3.23510804211646e-17	0.823341374976485	1	0.408	4.96686137706141e-13	L4 RSP-ACA	Dcdc2a
3.88798109759222e-17	0.356955244406549	0.957	0.282	5.96921737913333e-13	L4 RSP-ACA	Gm27004
6.83653875454425e-17	0.80923658685683	1	0.471	1.04961379498518e-12	L4 RSP-ACA	Ptgfrn
8.8478299081627e-17	1.66354928723563	1	0.569	1.35840732580022e-12	L4 RSP-ACA	Gm11549
1.6453731212797e-16	0.449136310925358	1	0.298	2.52614135310072e-12	L4 RSP-ACA	Medag
2.08061785173254e-16	0.849829868636928	1	0.453	3.19437258776496e-12	L4 RSP-ACA	Plxnd1
2.50670007210831e-16	1.03092567675453	1	0.429	3.84853662070788e-12	L4 RSP-ACA	Car4
2.62109952155495e-16	1.50653348967773	1	0.806	4.02417409544332e-12	L4 RSP-ACA	Ccdc136
2.63847442221746e-16	0.988943099111962	1	0.699	4.05084978043046e-12	L4 RSP-ACA	Lrtm2
2.86700267042678e-16	0.250796493134086	0.87	0.243	4.40170919990623e-12	L4 RSP-ACA	Pip5kl1
3.05569390692409e-16	0.794207715795457	1	0.514	4.69140685530056e-12	L4 RSP-ACA	Grm4
3.1143980467143e-16	2.35893211776743	1	0.836	4.78153532112047e-12	L4 RSP-ACA	Nrep
3.49422066112312e-16	1.65409957276729	1	0.901	5.36467698102233e-12	L4 RSP-ACA	Kcna2
3.72770054449049e-16	0.509773768484412	0.957	0.31	5.72313864595626e-12	L4 RSP-ACA	Hbegf
3.79110908421756e-16	0.560703191635398	1	0.377	5.82048977699922e-12	L4 RSP-ACA	Rbp4
4.81589999661915e-16	1.13655102369284	1	0.718	7.39385126480938e-12	L4 RSP-ACA	Lrrtm1
5.38880580778678e-16	1.17179988304187	1	0.918	8.27343355669505e-12	L4 RSP-ACA	Herc3
5.58485241143694e-16	1.41158877255892	1	0.772	8.57442390727913e-12	L4 RSP-ACA	Ptpn3
6.3990175083377e-16	0.264449428850721	0.826	0.218	9.82441158055087e-12	L4 RSP-ACA	Plekha4
7.15107361481278e-16	0.325559291113597	0.739	0.158	1.09790433208221e-11	L4 RSP-ACA	A630095N17Rik
8.07911119691017e-16	2.55089522628787	1	0.909	1.24038594206162e-11	L4 RSP-ACA	Rgs4
9.58502507020227e-16	0.802914812250905	1	0.501	1.47158889902815e-11	L4 RSP-ACA	Cd302
9.74136074702004e-16	2.35275085042288	1	0.916	1.49559111548999e-11	L4 RSP-ACA	Pcdh15
1.30505279978806e-15	1.70604369633407	1	0.962	2.00364756351461e-11	L4 RSP-ACA	Mef2c
1.55596848348731e-15	0.272666789124722	0.87	0.243	2.38887841269807e-11	L4 RSP-ACA	Ankrd34c
1.57770578625833e-15	0.813135937503982	1	0.571	2.42225169364242e-11	L4 RSP-ACA	Gabrd
1.85654870861265e-15	0.504090914123497	0.913	0.266	2.850359232333e-11	L4 RSP-ACA	Adcyap1
1.91179882567354e-15	1.7280902215771	1	0.939	2.93518473705658e-11	L4 RSP-ACA	Lmo4
2.71512039723561e-15	1.53598421331065	1	0.84	4.16852434587583e-11	L4 RSP-ACA	Adcy8
3.14630097458679e-15	2.05073596355647	1	0.901	4.8305158862831e-11	L4 RSP-ACA	Sgcz
3.29508780546922e-15	0.999246046587	1	0.846	5.05894830773689e-11	L4 RSP-ACA	Cyp46a1
3.30778352958856e-15	0.836048841327881	1	0.682	5.07844005297732e-11	L4 RSP-ACA	Pcnt
4.04061841396836e-15	1.17339905539092	1	0.905	6.20356145096562e-11	L4 RSP-ACA	Fam81a
4.32628543600719e-15	1.28189794276562	1	0.898	6.64214602990185e-11	L4 RSP-ACA	Rgs17
4.94340965387639e-15	1.7204247430843	1	0.766	7.58961684159642e-11	L4 RSP-ACA	Parm1
5.42261380002521e-15	0.860704125901263	1	0.97	8.3253389671787e-11	L4 RSP-ACA	Stxbp1
5.64581637753487e-15	0.95676540151869	1	0.869	8.66802188442928e-11	L4 RSP-ACA	Fndc4
7.5111717504938e-15	1.24371330964072	1	0.398	1.15319019885331e-10	L4 RSP-ACA	Pou3f1
8.02889150922317e-15	0.622160019230063	1	0.364	1.23267571341103e-10	L4 RSP-ACA	Pou3f2
1.05904462173424e-14	1.66695422641773	1	0.964	1.62595120774859e-10	L4 RSP-ACA	1110008P14Rik
1.12564125444884e-14	0.898997007155832	1	0.723	1.7281970179553e-10	L4 RSP-ACA	Asic1
1.34187116442839e-14	1.89734478382503	1	0.976	2.0601747987469e-10	L4 RSP-ACA	Rora
1.3671027421594e-14	0.859340441937598	1	0.941	2.09891284003733e-10	L4 RSP-ACA	Hsph1
1.37190448257464e-14	0.971390840359009	1	0.803	2.10628495209684e-10	L4 RSP-ACA	Sel1l3
1.49156578218266e-14	1.07845045238078	1	0.641	2.29000094538503e-10	L4 RSP-ACA	Gfra2
1.64089808478615e-14	0.546134336825742	1	0.427	2.51927082957218e-10	L4 RSP-ACA	Ndrg2
1.65569635618285e-14	0.706277860338157	1	0.748	2.54199061564753e-10	L4 RSP-ACA	Acsl5
1.8761566178918e-14	0.841036080202676	1	0.889	2.88046325544928e-10	L4 RSP-ACA	Cuta
2.1370823517063e-14	0.80496998596587	1	0.606	3.28106253457469e-10	L4 RSP-ACA	Plxdc1
2.52698690160095e-14	0.695599831449417	1	0.669	3.87968299002793e-10	L4 RSP-ACA	Lgi3
2.7888148075666e-14	1.5369034136439	1	0.614	4.28166737405701e-10	L4 RSP-ACA	Lamp5
2.84380102619046e-14	0.297879200648498	0.87	0.303	4.36608771551022e-10	L4 RSP-ACA	Hr
2.92946173421869e-14	1.09927363963236	1	0.943	4.49760260054596e-10	L4 RSP-ACA	Slc6a17
3.01427234104949e-14	0.702628544151349	1	0.975	4.62781232521327e-10	L4 RSP-ACA	Oxct1
3.41350898623278e-14	1.05395613964249	1	0.664	5.24076034656319e-10	L4 RSP-ACA	Cpne8
3.6042237086257e-14	0.948073500129327	1	0.986	5.53356465985303e-10	L4 RSP-ACA	Atp2a2
3.62579637753134e-14	0.836023366255648	1	0.988	5.56668517842386e-10	L4 RSP-ACA	Ywhah
4.2383725515642e-14	0.820393623174683	1	0.725	6.50717337841651e-10	L4 RSP-ACA	Tspan17
4.24250714855676e-14	2.0778873969504	0.87	0.361	6.51352122517919e-10	L4 RSP-ACA	Gm19705
4.58201824337106e-14	2.38540836189075	1	0.756	7.03477260904759e-10	L4 RSP-ACA	Zfp804b
4.59562224962741e-14	0.842477376350312	1	0.988	7.05565883985296e-10	L4 RSP-ACA	Atpif1
4.93185908619849e-14	1.03527676294239	1	0.976	7.57188325504055e-10	L4 RSP-ACA	Asap1
5.11515306515233e-14	1.71793691367616	1	0.689	7.85329450092836e-10	L4 RSP-ACA	Igfbp5
5.49045525330207e-14	0.652483903508683	1	0.706	8.42949595039467e-10	L4 RSP-ACA	Cyp4x1
5.64108350733074e-14	1.16667774842634	1	0.96	8.66075550880489e-10	L4 RSP-ACA	Selenom
5.96066036140901e-14	0.471772158865639	0.957	0.359	9.15140185287125e-10	L4 RSP-ACA	Col26a1
6.10398805310503e-14	1.37172731071341	1	0.942	9.37145285793215e-10	L4 RSP-ACA	Ralyl
6.40361307055877e-14	1.76930278391053	1	0.824	9.83146714722887e-10	L4 RSP-ACA	Trhde
6.73606212648594e-14	1.09597069892019	1	0.911	1.03418761827939e-09	L4 RSP-ACA	Atp1a1
7.02181970266226e-14	1.6636301088379	1	0.812	1.07805997894974e-09	L4 RSP-ACA	Spock3
7.71218460262293e-14	0.79158574909587	1	0.973	1.1840517020407e-09	L4 RSP-ACA	Mpc1
7.78279928644442e-14	0.765260877616839	1	0.819	1.19489317444781e-09	L4 RSP-ACA	Mrps5
9.23930759131886e-14	0.777009690267334	1	0.935	1.41851089449519e-09	L4 RSP-ACA	Snap47
1.00054281077997e-13	1.00284904201117	1	0.917	1.53613337739049e-09	L4 RSP-ACA	Smarcd1
1.00430662468764e-13	0.837882477053825	1	0.924	1.54191196088293e-09	L4 RSP-ACA	Slc12a5
1.03014555476956e-13	0.547020308202372	0.913	0.317	1.5815824702377e-09	L4 RSP-ACA	Adam2
1.22644897610847e-13	0.788446202656242	1	0.501	1.88296711301933e-09	L4 RSP-ACA	Krt12
1.37174821760285e-13	0.795047141744668	1	0.919	2.10604503848565e-09	L4 RSP-ACA	AI413582
1.49898354937606e-13	0.545606839941239	1	0.734	2.30138944335706e-09	L4 RSP-ACA	Acyp1
1.57014512523053e-13	1.85607312918495	1	0.756	2.41064381076644e-09	L4 RSP-ACA	Etv1
1.59311875657948e-13	0.41571462079333	1	0.458	2.44591522697647e-09	L4 RSP-ACA	Sowahb
1.77238342053811e-13	1.47474884375543	1	0.675	2.72114026555216e-09	L4 RSP-ACA	Thsd7a
1.79604200009271e-13	0.99578439292097	1	0.925	2.75746328274234e-09	L4 RSP-ACA	Kcnb1
1.82570546745309e-13	0.671214969357623	1	0.989	2.80300560418073e-09	L4 RSP-ACA	Rab6a
2.25728938416668e-13	0.554622926878091	1	0.533	3.4656163915111e-09	L4 RSP-ACA	Gprin3
2.32058301478994e-13	1.34402860914283	1	0.736	3.56279110260699e-09	L4 RSP-ACA	Plcxd2
2.40517883153271e-13	0.806642714784662	1	0.791	3.69267106005216e-09	L4 RSP-ACA	Synj2
2.40848888867561e-13	0.975533716557833	1	0.794	3.69775299078367e-09	L4 RSP-ACA	Cds1
2.44075618848626e-13	0.538845648826954	1	0.644	3.74729297618295e-09	L4 RSP-ACA	Shf
2.61537112614724e-13	0.560834380575922	1	0.615	4.01537928997385e-09	L4 RSP-ACA	Mpp3
2.71678920193514e-13	0.738031291776196	1	0.861	4.17108646173103e-09	L4 RSP-ACA	Cspg5
2.73055435016397e-13	0.989685923034932	1	0.975	4.19222009380674e-09	L4 RSP-ACA	Atp5g1
2.8786694445769e-13	0.866160228266281	1	0.77	4.41962119825891e-09	L4 RSP-ACA	Dnajc21
2.91480019855784e-13	0.734913307576151	0.913	0.355	4.47509274484585e-09	L4 RSP-ACA	AC121788.1
3.04819676474501e-13	0.655572788853522	1	0.577	4.67989649291301e-09	L4 RSP-ACA	Abcd2
3.40074800906128e-13	0.993623322390704	0.913	0.492	5.22116841831178e-09	L4 RSP-ACA	Mmel1
3.67785384993124e-13	0.635240484788193	1	0.996	5.64660901579943e-09	L4 RSP-ACA	Rtn3
3.9350201873949e-13	0.729027853899357	1	0.519	6.04143649370739e-09	L4 RSP-ACA	A830036E02Rik
4.36156646146889e-13	0.678771083290528	1	0.975	6.69631298829319e-09	L4 RSP-ACA	Syt11
4.62629631193157e-13	1.55480134443549	1	0.725	7.10275272770855e-09	L4 RSP-ACA	Pdzrn3
4.71535983705323e-13	0.543489915750486	1	0.638	7.23949195782783e-09	L4 RSP-ACA	P2rx4
5.2845602174165e-13	0.932375396715238	1	0.961	8.11338530179956e-09	L4 RSP-ACA	Cx3cl1
5.34934280897824e-13	0.295112132847445	0.957	0.413	8.21284601462429e-09	L4 RSP-ACA	Tmem268
6.16921141107811e-13	0.939991504073697	1	0.878	9.47159027942823e-09	L4 RSP-ACA	Cdk19
6.70428591996227e-13	0.918625806678278	1	0.965	1.02930901729181e-08	L4 RSP-ACA	Sncb
6.7493318968133e-13	0.712121031591395	1	0.895	1.03622492611775e-08	L4 RSP-ACA	Syt13
6.75055411960893e-13	0.769547639038841	1	0.939	1.03641257398356e-08	L4 RSP-ACA	Tubb4a
7.0182161027324e-13	0.758323811270918	1	0.937	1.07750671825251e-08	L4 RSP-ACA	Mpc2
7.25663844167912e-13	0.771979109536745	1	0.785	1.114111699951e-08	L4 RSP-ACA	Lrrk2
7.70480609584239e-13	0.942715516780138	1	0.93	1.18291887989468e-08	L4 RSP-ACA	Osbpl1a
8.3798386857127e-13	0.738754632598323	1	0.949	1.28655663341747e-08	L4 RSP-ACA	Slc23a2
8.84239092533002e-13	0.626817174316046	1	0.999	1.35757227876592e-08	L4 RSP-ACA	Calm1
8.92695777864986e-13	0.42116909897676	0.87	0.301	1.37055582775611e-08	L4 RSP-ACA	Tpx2
9.61595979624849e-13	0.839142629288522	1	0.977	1.47633830751803e-08	L4 RSP-ACA	Rap1gds1
9.85444784159492e-13	0.669527162408763	0.957	0.477	1.51295337712007e-08	L4 RSP-ACA	Whrn
1.00310103430363e-12	1.02701076567535	1	0.898	1.54006101796637e-08	L4 RSP-ACA	Sorl1
1.01273596894492e-12	1.2406813079071	1	0.896	1.55485353312114e-08	L4 RSP-ACA	Slc24a3
1.0256065330647e-12	0.849737905717859	1	0.624	1.57461371021423e-08	L4 RSP-ACA	Pkib
1.19186259503429e-12	0.986531358456322	1	0.946	1.82986664215614e-08	L4 RSP-ACA	Ppm1l
1.22246193965255e-12	0.638739456395084	1	0.817	1.87684581594856e-08	L4 RSP-ACA	Slc4a3
1.52804071674998e-12	1.42047322995568	1	0.832	2.34600091242624e-08	L4 RSP-ACA	Zmat4
1.54619477179651e-12	0.863721650966724	1	0.64	2.37387283313918e-08	L4 RSP-ACA	Rims3
1.59333658626377e-12	0.357056794891472	0.913	0.318	2.44624966089076e-08	L4 RSP-ACA	Wnt10a
1.61525319309976e-12	0.801684522796859	1	0.91	2.47989822736605e-08	L4 RSP-ACA	Extl3
1.61811643857981e-12	0.738589591939498	1	0.944	2.48429416815158e-08	L4 RSP-ACA	Ttll7
1.8067407603268e-12	0.809750686765214	1	0.804	2.77388908932973e-08	L4 RSP-ACA	Fmnl1
1.82122772250612e-12	0.434503392474074	1	0.595	2.79613092236365e-08	L4 RSP-ACA	Gsto1
1.91729342824577e-12	0.689366797776672	1	0.968	2.94362060038574e-08	L4 RSP-ACA	Minos1
2.01588373895326e-12	0.577376290025561	1	0.798	3.09498630441494e-08	L4 RSP-ACA	Selenos
2.02521922422973e-12	0.867779984782738	1	0.808	3.10931907495991e-08	L4 RSP-ACA	Prmt8
2.19150842751563e-12	1.02071576841592	1	0.863	3.36462288876475e-08	L4 RSP-ACA	Cit
2.32863744053771e-12	0.71913495996404	0.913	0.429	3.57515706245755e-08	L4 RSP-ACA	Myo1e
2.40368330005015e-12	0.388042143754577	0.957	0.399	3.69037497056699e-08	L4 RSP-ACA	Ascl1
2.4553619250593e-12	1.32403606885426	1	0.892	3.76971716354354e-08	L4 RSP-ACA	Lpp
2.46344619281218e-12	0.713353714190238	1	0.734	3.78212893982454e-08	L4 RSP-ACA	Fbxo2
2.50566376210734e-12	0.710688915043992	1	0.839	3.84694557396339e-08	L4 RSP-ACA	Tbc1d30
2.60922176117945e-12	1.2711120559338	1	0.818	4.00593816993881e-08	L4 RSP-ACA	Cdh8
2.62948495917495e-12	0.81911282764049	0.957	0.48	4.0370482578213e-08	L4 RSP-ACA	Gm14005
2.96528121643382e-12	0.987003075741943	1	0.988	4.55259625159084e-08	L4 RSP-ACA	Cox6c
3.02340250064338e-12	0.331805374526543	0.957	0.468	4.64182985923778e-08	L4 RSP-ACA	Incenp
3.08146524012935e-12	0.714975803292209	1	1	4.7309735831706e-08	L4 RSP-ACA	mt-Nd2
3.11170239668964e-12	0.606104833796125	1	0.799	4.7773966896376e-08	L4 RSP-ACA	Dusp7
3.19215548397446e-12	0.682408853956016	1	0.774	4.90091631454598e-08	L4 RSP-ACA	Mgst3
3.30874961533332e-12	0.781560402591432	1	0.986	5.07992328442124e-08	L4 RSP-ACA	Atp6v1g1
3.54493270132727e-12	0.73972984653907	0.957	0.488	5.44253517634776e-08	L4 RSP-ACA	Kcnh5
3.56297395627849e-12	0.56513591712688	1	0.951	5.47023391507436e-08	L4 RSP-ACA	Zcrb1
3.73589075307195e-12	0.498530833327191	1	0.912	5.73571307319137e-08	L4 RSP-ACA	Denr
3.96050119728369e-12	0.774573481971514	1	0.97	6.08055748818965e-08	L4 RSP-ACA	Mdh1
3.98073949199204e-12	0.829367118571156	1	0.77	6.11162934205538e-08	L4 RSP-ACA	Fndc5
4.25381752134598e-12	0.361749393245468	0.957	0.413	6.53088604052248e-08	L4 RSP-ACA	Sema4g
4.46320183280786e-12	0.664940918731112	1	0.964	6.85235377390991e-08	L4 RSP-ACA	Atp6v1e1
4.55477157966697e-12	0.855560080121977	1	0.817	6.99294080626269e-08	L4 RSP-ACA	Cacng3
4.71108228062307e-12	0.668595460060797	1	0.933	7.2329246254406e-08	L4 RSP-ACA	Apba2
4.76018966775582e-12	1.64183142613789	1	0.707	7.30831919690551e-08	L4 RSP-ACA	Ntng1
4.84566803475063e-12	0.752683646691132	1	0.974	7.43955413375264e-08	L4 RSP-ACA	Prkacb
4.98895209657796e-12	0.61485103821403	1	0.875	7.65953815387614e-08	L4 RSP-ACA	Mpv17l
4.99273066446173e-12	0.584582490557257	0.957	0.442	7.66533938914809e-08	L4 RSP-ACA	Coro6
5.08368571188434e-12	0.807038741370782	1	0.961	7.80498267345602e-08	L4 RSP-ACA	Uqcc2
5.23669468741314e-12	1.04564712774029	1	0.943	8.0398973535854e-08	L4 RSP-ACA	Pak1
5.54133622114521e-12	0.610149373208159	0.957	0.818	8.50761350032424e-08	L4 RSP-ACA	Slc30a4
5.84875795624337e-12	0.611075933819029	0.957	0.484	8.97959809022045e-08	L4 RSP-ACA	Rreb1
6.11880493127396e-12	0.768890307566698	1	0.857	9.39420121098491e-08	L4 RSP-ACA	Zdhhc2
6.19632196603146e-12	0.784451901784354	1	0.889	9.51321311444811e-08	L4 RSP-ACA	Ccl27a
6.20652736092263e-12	0.716440789710254	1	0.954	9.52888145722452e-08	L4 RSP-ACA	Syngr1
6.31428214279242e-12	0.658115497031347	1	0.885	9.6943173738292e-08	L4 RSP-ACA	Sec11c
6.42067941696357e-12	0.996340826951527	1	0.968	9.85766910886417e-08	L4 RSP-ACA	Grm7
6.49432792959778e-12	1.22554426624909	1	0.981	9.97074167031148e-08	L4 RSP-ACA	Kcnip4
6.61659172570047e-12	1.32910408045619	1	0.948	1.01584532764679e-07	L4 RSP-ACA	Nrsn1
6.88381341809287e-12	1.10118083385777	1	0.933	1.0568718740798e-07	L4 RSP-ACA	Gabra1
7.83443430969822e-12	0.721611048976092	1	0.839	1.20282069956797e-07	L4 RSP-ACA	Ptpn5
7.94387245852249e-12	1.01439768699043	1	0.835	1.21962273855696e-07	L4 RSP-ACA	Adgra1
8.41919294572275e-12	1.06517449119309	1	0.923	1.29259869295681e-07	L4 RSP-ACA	Hpca
8.63076585250501e-12	0.732590035130142	1	0.961	1.32508148133509e-07	L4 RSP-ACA	Prkar1b
9.12059686579162e-12	0.635446444132985	1	0.938	1.40028523680499e-07	L4 RSP-ACA	Grin1
9.4258103360982e-12	0.611468353270159	0.913	0.431	1.44714466090116e-07	L4 RSP-ACA	6430573F11Rik
9.70183291211253e-12	0.59655644962481	1	0.952	1.48952240699664e-07	L4 RSP-ACA	2025-09-08
1.02713168838388e-11	0.445479202894386	1	0.802	1.57695528117577e-07	L4 RSP-ACA	Slc35e2
1.03226500853685e-11	0.880317513074721	1	0.941	1.58483646760662e-07	L4 RSP-ACA	Rgs7
1.05289749931015e-11	0.7342039487878	0.957	0.684	1.61651353069087e-07	L4 RSP-ACA	Mb21d2
1.09547225975599e-11	0.396195703036924	0.957	0.452	1.68187856040337e-07	L4 RSP-ACA	Crhr1
1.14682263492522e-11	0.648342905341846	1	0.919	1.76071679140068e-07	L4 RSP-ACA	Got1
1.16312769610629e-11	0.619947952977182	1	0.949	1.78574995183199e-07	L4 RSP-ACA	Kif1a
1.24267308270374e-11	0.600933729394784	1	0.968	1.90787598387505e-07	L4 RSP-ACA	Arpc5l
1.3051369324211e-11	1.23077359494246	1	0.783	2.00377673234612e-07	L4 RSP-ACA	Nrip3
1.41307981611004e-11	0.676942843608457	1	0.987	2.16950144167375e-07	L4 RSP-ACA	Strbp
1.43253208734551e-11	0.76722391342407	1	0.952	2.19936651370157e-07	L4 RSP-ACA	Syp
1.47535149219456e-11	0.428633265668266	1	0.735	2.26510714596631e-07	L4 RSP-ACA	Ero1lb
1.50104792861359e-11	0.605294428101928	1	0.854	2.30455888480045e-07	L4 RSP-ACA	Ccng1
1.58535663496003e-11	0.711511113423716	1	0.956	2.43399804165414e-07	L4 RSP-ACA	Rab3a
1.60395454309015e-11	0.454423093704452	1	0.583	2.46255141000631e-07	L4 RSP-ACA	Net1
1.70118819785423e-11	0.595538639245092	0.739	0.206	2.61183424016561e-07	L4 RSP-ACA	Pvalb
1.75333569361853e-11	1.0581385883954	1	0.956	2.69189629041252e-07	L4 RSP-ACA	Chchd10
1.78814146137083e-11	0.83445334481183	1	0.946	2.74533358564263e-07	L4 RSP-ACA	2010107E04Rik
1.81751384862382e-11	0.37736969790625	0.957	0.341	2.79042901179215e-07	L4 RSP-ACA	Gm2164
1.83108121947103e-11	0.359704303790217	0.87	0.314	2.81125899625387e-07	L4 RSP-ACA	Ccdc3
1.93157682433604e-11	0.721145676478461	1	0.936	2.96554989840312e-07	L4 RSP-ACA	Lrp1
2.03756805625642e-11	0.567079148777391	1	0.845	3.12827823677048e-07	L4 RSP-ACA	Shisa5
2.23694192045782e-11	0.56566933348205	1	0.898	3.43437693047889e-07	L4 RSP-ACA	Rap1gap
2.28280302894593e-11	0.609622563738413	1	0.955	3.50478749034069e-07	L4 RSP-ACA	Ndufb3
2.28344338585444e-11	1.39175850987169	1	0.917	3.50577063030232e-07	L4 RSP-ACA	Hs6st3
2.33170894997002e-11	1.27550974646772	1	0.906	3.57987275088896e-07	L4 RSP-ACA	Hcn1
2.35919325917156e-11	0.719256710120152	1	0.908	3.62206941080609e-07	L4 RSP-ACA	Cdkl5
2.38939333369238e-11	0.537344592532571	1	0.805	3.66843558521792e-07	L4 RSP-ACA	Pmepa1
2.52771235946935e-11	0.739503162982603	1	0.991	3.88079678549329e-07	L4 RSP-ACA	Itm2b
2.58686589296427e-11	0.817617289479974	1	0.914	3.97161520546804e-07	L4 RSP-ACA	D430041D05Rik
2.73834459543908e-11	0.400398069416765	1	0.772	4.20418045737762e-07	L4 RSP-ACA	Nudt18
3.02651572872967e-11	0.714123706647344	1	0.925	4.64660959831866e-07	L4 RSP-ACA	Got2
3.04720979041867e-11	0.568495330649583	0.957	0.413	4.67838119122978e-07	L4 RSP-ACA	Slc26a4
3.16827088406576e-11	0.571497108756646	1	0.824	4.86424628830616e-07	L4 RSP-ACA	Ddrgk1
3.21677535850168e-11	0.536002629150391	1	0.988	4.93871520790762e-07	L4 RSP-ACA	Tma7
3.25060900169263e-11	0.647807102576574	1	0.989	4.99066000029869e-07	L4 RSP-ACA	Cox7a2
3.30136122178576e-11	0.804943454949578	1	0.978	5.06857988380768e-07	L4 RSP-ACA	Ndrg4
3.42498979249164e-11	0.58767473394249	1	0.994	5.25838682841241e-07	L4 RSP-ACA	Serinc1
3.43445003634978e-11	0.616495286836344	1	0.825	5.27291114080782e-07	L4 RSP-ACA	Ttl
3.46603535913577e-11	0.552042201673226	1	0.87	5.32140408688114e-07	L4 RSP-ACA	Adap1
3.58678225459046e-11	0.570422350348316	1	0.868	5.50678679547274e-07	L4 RSP-ACA	Reep2
3.67715449938799e-11	0.760262522811975	1	0.93	5.64553530291038e-07	L4 RSP-ACA	Syt7
3.83470462083645e-11	0.430277452330454	1	0.479	5.8874220043702e-07	L4 RSP-ACA	Sgpp2
4.328774197942e-11	0.638802736511598	1	0.936	6.64596702610035e-07	L4 RSP-ACA	Asph
4.35095702268837e-11	0.741027517694337	1	0.977	6.68002431693345e-07	L4 RSP-ACA	Syne1
4.39842410803424e-11	0.575161939659871	1	0.635	6.75290053306497e-07	L4 RSP-ACA	Rasl11b
4.70244670749304e-11	0.634050547166231	1	0.908	7.21966643001406e-07	L4 RSP-ACA	Pld3
4.73920474970926e-11	0.768027990961326	1	0.926	7.27610105222863e-07	L4 RSP-ACA	Nfix
4.96005967997434e-11	0.505709076121241	0.957	0.543	7.6151796266646e-07	L4 RSP-ACA	Sstr2
5.08468025588691e-11	0.491290352625294	1	0.859	7.80650959686317e-07	L4 RSP-ACA	Rcc2
5.14498101011229e-11	0.464249152133704	0.87	0.378	7.89908934482539e-07	L4 RSP-ACA	Gm20063
5.47112593095232e-11	0.502867532743331	1	0.88	8.39981964179109e-07	L4 RSP-ACA	Fbxo33
5.74424718316065e-11	0.595246602664252	1	0.905	8.81914270030654e-07	L4 RSP-ACA	Lrp11
5.9032084890214e-11	1.10008847816265	1	0.97	9.06319599319456e-07	L4 RSP-ACA	Tmsb10
6.06081527005091e-11	0.677051338312386	1	0.994	9.30516968410916e-07	L4 RSP-ACA	Uqcr10
6.08683057595354e-11	0.41372392722919	0.913	0.387	9.34511098326146e-07	L4 RSP-ACA	Kcnab3
6.34328240567441e-11	1.03616665618327	1	0.965	9.73884147743192e-07	L4 RSP-ACA	Ntm
7.13685332944345e-11	0.707790239564505	1	0.96	1.09572109166945e-06	L4 RSP-ACA	Vsnl1
7.196749936617e-11	0.681907589529616	1	0.746	1.10491701776881e-06	L4 RSP-ACA	Pacsin2
7.60016683423017e-11	0.589323451923685	1	0.994	1.16685361405936e-06	L4 RSP-ACA	Atp5j
7.60843676012056e-11	0.906786056288606	1	0.778	1.16812329578131e-06	L4 RSP-ACA	Pantr1
9.99108737762908e-11	0.629595192718124	1	0.631	1.53393164508739e-06	L4 RSP-ACA	Serpine2
1.01035335841412e-10	0.979090642598646	1	0.809	1.5511955111732e-06	L4 RSP-ACA	Nr4a1
1.12812411448899e-10	0.601645452949394	1	0.886	1.73200895297494e-06	L4 RSP-ACA	Lrrc8b
1.16564764026993e-10	1.51970731826415	1	0.794	1.78961882210643e-06	L4 RSP-ACA	Fam19a1
1.20891458610585e-10	0.651527595821203	1	0.878	1.85604656404832e-06	L4 RSP-ACA	Atp1b2
1.21024654489472e-10	0.868954891920069	1	0.812	1.85809152037686e-06	L4 RSP-ACA	Vgf
1.23287576580208e-10	0.510305425648708	1	0.809	1.89283416323593e-06	L4 RSP-ACA	Sac3d1
1.30362958682939e-10	0.479457493506305	0.957	0.644	2.00146250465916e-06	L4 RSP-ACA	Tspan33
1.32221056501106e-10	0.456588352639548	1	0.773	2.02998988046148e-06	L4 RSP-ACA	Prcp
1.40672494705833e-10	0.514835189531657	0.957	0.531	2.15974481121866e-06	L4 RSP-ACA	Cckbr
1.41743010568543e-10	0.378215760837829	0.957	0.51	2.17618044125884e-06	L4 RSP-ACA	Cemip
1.42225566450305e-10	0.618200478492568	1	0.986	2.18358912171154e-06	L4 RSP-ACA	Sec62
1.45705375471328e-10	0.458078408716252	1	0.877	2.2370146296113e-06	L4 RSP-ACA	Arl4a
1.5343712598998e-10	0.798535606375486	1	0.995	2.35572019532417e-06	L4 RSP-ACA	mt-Nd3
1.53793630909061e-10	0.438120466214719	0.957	0.525	2.36119361534682e-06	L4 RSP-ACA	A2ml1
1.6214925864153e-10	0.507397144293913	1	0.723	2.48947756792341e-06	L4 RSP-ACA	Cacna1i
1.65262396721065e-10	0.683385344784872	1	0.958	2.53727357685851e-06	L4 RSP-ACA	Gng3
1.73044406359879e-10	0.706257261811469	1	0.738	2.65675077084322e-06	L4 RSP-ACA	B3glct
1.82030299548348e-10	0.461159069797519	1	0.782	2.79471118896579e-06	L4 RSP-ACA	Omg
1.82866584318003e-10	0.282131074549678	0.957	0.466	2.80755066903431e-06	L4 RSP-ACA	Anxa5
2.00479138328138e-10	0.564733079228624	0.957	0.519	3.0779562107519e-06	L4 RSP-ACA	Bcl6
2.01251096277843e-10	0.612149155496304	1	0.918	3.08980808115372e-06	L4 RSP-ACA	Brd9
2.17506980412507e-10	0.274950470305909	0.957	0.466	3.33938467027322e-06	L4 RSP-ACA	Gpr12
2.27053647338956e-10	0.265062405767915	0.913	0.41	3.485954647595e-06	L4 RSP-ACA	Fads6
2.2839180373658e-10	0.757259793758574	1	0.854	3.50649936276771e-06	L4 RSP-ACA	Cacng2
2.38269246491733e-10	0.610560992005277	1	0.881	3.65814774138757e-06	L4 RSP-ACA	Arhgap20
2.41153485045814e-10	0.527077418156275	1	0.985	3.70242945590839e-06	L4 RSP-ACA	Gabarapl1
2.49224454806305e-10	0.424067519575188	1	0.573	3.8263430546412e-06	L4 RSP-ACA	Zfp703
2.55806699938594e-10	0.608426792949375	1	0.932	3.92740026415723e-06	L4 RSP-ACA	Nsg1
2.63113874879316e-10	0.296931420519846	1	0.387	4.03958732102214e-06	L4 RSP-ACA	Ptger3
2.68292125438915e-10	0.569776408417433	1	0.911	4.11908900186366e-06	L4 RSP-ACA	Sms
2.73214992155512e-10	0.640832811365671	1	0.99	4.19466977456357e-06	L4 RSP-ACA	Ppia
2.73827802902068e-10	0.665458415476857	1	0.912	4.20407825795544e-06	L4 RSP-ACA	Cdk5r2
2.87193771196149e-10	0.462326390616048	1	0.821	4.40928596917448e-06	L4 RSP-ACA	Tlcd2
2.97535324487406e-10	0.422245099075564	0.957	0.69	4.56805983685514e-06	L4 RSP-ACA	Qsox2
2.99573656051005e-10	0.351722978218256	0.957	0.493	4.59935434135108e-06	L4 RSP-ACA	Trpc3
2.9993207469894e-10	0.475901943671679	1	0.959	4.60485714285283e-06	L4 RSP-ACA	Zc3h15
3.00324579415635e-10	0.584496407225918	1	1	4.61088326776825e-06	L4 RSP-ACA	mt-Nd1
3.47339149416859e-10	1.6657357944182	1	0.696	5.33269796099704e-06	L4 RSP-ACA	Tshz2
3.53578621410969e-10	0.779340404679254	1	0.866	5.42849257452261e-06	L4 RSP-ACA	Gng13
3.56382215143431e-10	0.444806682831386	0.957	0.652	5.47153614909709e-06	L4 RSP-ACA	Rhobtb3
3.60875960270633e-10	0.801076393153221	1	0.857	5.54052861803503e-06	L4 RSP-ACA	Fxyd7
3.73702036161371e-10	0.480657781289043	1	0.524	5.73744736118552e-06	L4 RSP-ACA	Ovol2
4.10092362148313e-10	0.717102470311385	1	0.721	6.29614803606305e-06	L4 RSP-ACA	Tspan9
4.13271506264482e-10	0.516670171865124	1	0.947	6.3449574356786e-06	L4 RSP-ACA	Pdap1
4.43599978005328e-10	0.774564511653084	1	0.814	6.8105904623158e-06	L4 RSP-ACA	Mlip
4.84709506417419e-10	0.46618302907575	1	0.87	7.44174505202664e-06	L4 RSP-ACA	Ap3m2
5.0306383279982e-10	0.515932540883912	1	0.945	7.72353902497564e-06	L4 RSP-ACA	Ndufs6
5.17507504569696e-10	0.484768977706861	1	0.817	7.94529271765854e-06	L4 RSP-ACA	Adam11
5.58370158553707e-10	0.506873013714588	1	0.855	8.57265704427507e-06	L4 RSP-ACA	Fam213b
5.60969765713955e-10	0.492022245922118	1	0.582	8.61256881300635e-06	L4 RSP-ACA	Gm16083
5.85053081589916e-10	0.771265297121405	1	0.921	8.98231996164998e-06	L4 RSP-ACA	Cnksr2
6.29023624580582e-10	0.335535750977203	1	0.517	9.65739970818568e-06	L4 RSP-ACA	Ppp1r1b
6.29354291843254e-10	0.619655036066243	1	0.92	9.66247644266948e-06	L4 RSP-ACA	Ndufa11
6.36654786611417e-10	0.447798563932778	1	0.902	9.77456093884508e-06	L4 RSP-ACA	Nkiras1
6.41440061819612e-10	0.509568769296128	1	0.985	9.84802926911651e-06	L4 RSP-ACA	Celf1
6.66568989994317e-10	0.462839358559658	1	0.966	1.02338337033827e-05	L4 RSP-ACA	Ndufb9
7.07992091768489e-10	0.404699421988888	1	0.878	1.08698025849216e-05	L4 RSP-ACA	Eif3c
7.13164892635898e-10	0.612643909647132	1	0.888	1.09492205966389e-05	L4 RSP-ACA	Usmg5
7.19714578741336e-10	0.66597297889808	1	0.914	1.10497779274157e-05	L4 RSP-ACA	Cadm3
7.71120930902008e-10	0.439355412198703	1	0.916	1.18390196521385e-05	L4 RSP-ACA	Mia3
7.84505717378745e-10	0.282695427346884	0.957	0.6	1.20445162789159e-05	L4 RSP-ACA	9330179D12Rik
7.91979874272804e-10	0.498903849268058	0.957	0.882	1.21592670097104e-05	L4 RSP-ACA	Efcab14
7.97506259128836e-10	0.463923694361194	1	0.904	1.2244113596405e-05	L4 RSP-ACA	Lmtk2
8.04220714365565e-10	0.765406311325031	1	0.885	1.23472006276545e-05	L4 RSP-ACA	Scn1a
8.07606842661918e-10	0.670698607396085	1	0.867	1.23991878553884e-05	L4 RSP-ACA	Prune2
8.0870887576372e-10	0.490398995245983	1	0.951	1.24161073696004e-05	L4 RSP-ACA	Ktn1
8.33651245408483e-10	0.585032901004246	1	0.964	1.27990475707564e-05	L4 RSP-ACA	Sort1
9.10414860383376e-10	0.655093800663734	0.957	0.591	1.3977599351466e-05	L4 RSP-ACA	A330008L17Rik
9.19243947719338e-10	0.533589357589206	1	1	1.4113152329335e-05	L4 RSP-ACA	mt-Co2
9.37131036109518e-10	0.257906492169819	0.913	0.421	1.43877727973894e-05	L4 RSP-ACA	Ap1s3
9.41754241739753e-10	0.645336285365487	1	0.996	1.44587528734304e-05	L4 RSP-ACA	Cox6a1
9.81893250924092e-10	0.356154891082333	0.957	0.678	1.50750070814376e-05	L4 RSP-ACA	Bckdk
9.90724427334006e-10	0.642892748940883	1	0.893	1.5210592132859e-05	L4 RSP-ACA	Nuak1
9.96923414169841e-10	0.588207566983216	0.957	0.721	1.53057651777496e-05	L4 RSP-ACA	Emb
9.97818577730084e-10	0.49047227684852	0.957	0.664	1.531950862389e-05	L4 RSP-ACA	Tmem145
1.04832283314154e-09	0.338496392981683	1	0.783	1.60949004572221e-05	L4 RSP-ACA	Bdh1
1.05190854535138e-09	0.626618731005539	1	0.97	1.61499518967797e-05	L4 RSP-ACA	R3hdm2
1.16445409961984e-09	0.76488775930604	1	0.989	1.78778637914634e-05	L4 RSP-ACA	R3hdm1
1.17228438522043e-09	1.09484451698347	1	0.745	1.79980821662893e-05	L4 RSP-ACA	Nell1
1.19504448930676e-09	0.484025279820105	1	0.945	1.83475180443267e-05	L4 RSP-ACA	Usp50
1.22078128294283e-09	0.886962459039696	1	0.963	1.87426550370213e-05	L4 RSP-ACA	Olfm1
1.23762834925179e-09	0.58321335604235	1	0.929	1.90013080460627e-05	L4 RSP-ACA	Stmn4
1.31310607217094e-09	0.533119397316531	0.957	0.762	2.01601175260404e-05	L4 RSP-ACA	Gk
1.38105566572437e-09	0.571808733985368	1	0.902	2.12033476358662e-05	L4 RSP-ACA	Gucy1b1
1.38508621895143e-09	0.385784275096191	1	0.615	2.12652287195613e-05	L4 RSP-ACA	Clmn
1.41120131608313e-09	0.369121868708756	1	0.87	2.16661738058243e-05	L4 RSP-ACA	Fermt2
1.43787597731263e-09	0.50350514061763	1	0.975	2.20757098796808e-05	L4 RSP-ACA	Klc1
1.43838845726789e-09	0.41092346977959	1	0.655	2.20835779844339e-05	L4 RSP-ACA	Lhfp
1.44285016643486e-09	0.485287604339785	0.957	0.787	2.21520786052744e-05	L4 RSP-ACA	Kndc1
1.46969823322903e-09	0.532575425380743	1	0.752	2.25642769747653e-05	L4 RSP-ACA	Galnt7
1.56466189329494e-09	0.799082872233277	1	0.928	2.40222540477571e-05	L4 RSP-ACA	Cap2
1.57131548394629e-09	0.598524079248762	1	0.828	2.41244066250274e-05	L4 RSP-ACA	Creg2
1.61248732552038e-09	0.420699768907926	1	0.81	2.47565179087143e-05	L4 RSP-ACA	Psmd3
1.61535560519438e-09	0.307428597944227	0.913	0.521	2.48005546065493e-05	L4 RSP-ACA	Qtrt2
1.65100579247581e-09	0.551825172353517	1	0.905	2.53478919318811e-05	L4 RSP-ACA	Fkbp3
1.74746991772491e-09	0.53444649159833	1	0.961	2.68289056468305e-05	L4 RSP-ACA	Guk1
1.81317895516752e-09	0.590655541169786	1	0.686	2.78377364986869e-05	L4 RSP-ACA	Hapln4
1.86437676388666e-09	0.438356520347513	1	0.884	2.86237764559519e-05	L4 RSP-ACA	Arhgef17
1.95282665589175e-09	0.505010490507579	1	0.92	2.99817476479061e-05	L4 RSP-ACA	Rab11fip4
2.14667395767382e-09	0.803616718092067	1	0.907	3.29578852721661e-05	L4 RSP-ACA	Camk4
2.25574423900615e-09	0.706907634732856	1	0.926	3.46324413014614e-05	L4 RSP-ACA	Camkk2
2.27597698375626e-09	0.546236342702469	1	0.901	3.49430746316098e-05	L4 RSP-ACA	Ldhb
2.29480794511466e-09	0.390775394366846	0.957	0.79	3.52321863813453e-05	L4 RSP-ACA	Tdg
2.32546685886742e-09	0.544950736611197	1	0.906	3.57028926841914e-05	L4 RSP-ACA	Adam23
2.55121051050815e-09	0.473900936188315	1	0.879	3.91687349678317e-05	L4 RSP-ACA	Lasp1
2.77637455124566e-09	0.501541323616272	1	0.617	4.26256784852746e-05	L4 RSP-ACA	Wls
2.79057164273408e-09	0.284363706380005	0.957	0.546	4.28436464308964e-05	L4 RSP-ACA	Gm2464
2.80568968365835e-09	0.543416097988415	1	0.904	4.30757537132066e-05	L4 RSP-ACA	Baalc
2.80688024980079e-09	0.51985040082795	1	0.97	4.30940324751916e-05	L4 RSP-ACA	Rab6b
2.86048159449016e-09	0.627481236128834	1	0.933	4.39169739202074e-05	L4 RSP-ACA	Cend1
2.92803035273065e-09	0.400519812754882	0.913	0.749	4.49540500054737e-05	L4 RSP-ACA	Med8
2.93130563422661e-09	0.559027540909398	1	0.897	4.50043354022811e-05	L4 RSP-ACA	Clstn3
2.97005566745531e-09	0.444349651783075	1	0.972	4.55992646624413e-05	L4 RSP-ACA	Rnf14
2.9840399803956e-09	0.485482644258984	1	0.972	4.58139658190136e-05	L4 RSP-ACA	Gabbr1
3.03157900199626e-09	0.790258487484	1	0.802	4.65438324176486e-05	L4 RSP-ACA	Cadps2
3.11468746958272e-09	0.347788287056751	1	0.722	4.78197967205035e-05	L4 RSP-ACA	Nr1d1
3.11770742783512e-09	0.280231476848436	0.913	0.499	4.78661621395526e-05	L4 RSP-ACA	Hrasls
3.25873333961559e-09	0.904984985305168	1	0.592	5.00313329631181e-05	L4 RSP-ACA	Grik1
3.30476680989708e-09	0.569001179564633	1	0.701	5.07380848323498e-05	L4 RSP-ACA	Gm15398
3.3542089470154e-09	0.415312642753674	1	0.656	5.14971699635274e-05	L4 RSP-ACA	Zdhhc23
3.38679939877776e-09	0.521257708571148	1	0.854	5.1997531169435e-05	L4 RSP-ACA	Ephx4
3.47717443087057e-09	0.556288593431336	1	0.766	5.33850590371559e-05	L4 RSP-ACA	Slc6a7
3.61021730461768e-09	0.35597108581784	0.957	0.515	5.54276662777953e-05	L4 RSP-ACA	Rbm24
3.70270266798614e-09	0.567237293349011	1	0.987	5.68475940615912e-05	L4 RSP-ACA	Clstn1
3.74167589624729e-09	0.477339699224654	1	0.573	5.74459500350847e-05	L4 RSP-ACA	Slc5a5
3.74778271674359e-09	0.495672289546229	1	0.862	5.75397080501644e-05	L4 RSP-ACA	Sprn
3.80747925463932e-09	0.586888215737969	1	0.979	5.84562289964775e-05	L4 RSP-ACA	Snap25
3.8637216395634e-09	0.296169042826315	0.913	0.478	5.93197183322169e-05	L4 RSP-ACA	Emx1
3.93889158428633e-09	0.638849066716084	1	0.89	6.0473802493548e-05	L4 RSP-ACA	Mal2
4.00608863972746e-09	0.54039609525775	1	0.88	6.15054788857357e-05	L4 RSP-ACA	Fscn1
4.06025539491966e-09	0.484591192433942	1	0.959	6.23371010782015e-05	L4 RSP-ACA	Fam126b
4.07361916232112e-09	0.671088447049331	1	0.866	6.25422749991162e-05	L4 RSP-ACA	Ppargc1a
4.36563328223455e-09	0.554743500592918	1	0.943	6.7025567782147e-05	L4 RSP-ACA	Stmn3
4.39845049946242e-09	0.641678486346549	1	0.975	6.75294105182466e-05	L4 RSP-ACA	Ndufa4
4.42176137053696e-09	0.590089830332987	1	0.936	6.78873023218539e-05	L4 RSP-ACA	Pgk1
4.52644250280478e-09	0.321199935164717	0.957	0.705	6.94944717455617e-05	L4 RSP-ACA	Ybx3
4.68892454410966e-09	0.53716144607937	1	0.827	7.19890585257157e-05	L4 RSP-ACA	Ttc39b
4.75831768235783e-09	0.470207690785248	1	0.968	7.30544513772398e-05	L4 RSP-ACA	Tmem256
4.79745516309694e-09	0.480264026967384	1	0.954	7.36553291190273e-05	L4 RSP-ACA	Mien1
4.80095457310295e-09	0.520593051957501	1	0.915	7.37090555608496e-05	L4 RSP-ACA	Idh3a
4.86665083534884e-09	0.379527828499285	0.957	0.712	7.47176902751108e-05	L4 RSP-ACA	Avpi1
4.86973654956266e-09	0.42676216824847	0.957	0.864	7.47650652454355e-05	L4 RSP-ACA	Ppp1r7
4.87232101160334e-09	0.563591215635154	1	0.984	7.4804744491146e-05	L4 RSP-ACA	Aldoa
5.0047893296156e-09	0.268154588223805	0.913	0.406	7.68385305775883e-05	L4 RSP-ACA	BC030499
5.33776579903852e-09	0.421211136228755	1	0.837	8.19507183126383e-05	L4 RSP-ACA	Acvr1b
5.40688381821746e-09	0.346000237192391	1	0.451	8.30118872610927e-05	L4 RSP-ACA	Gm26883
5.66261007303817e-09	0.40114285963603	1	0.861	8.6938052451355e-05	L4 RSP-ACA	Fam69b
6.74796394431198e-09	0.309304347336631	1	0.949	0.000103601490437022	L4 RSP-ACA	Serinc3
6.83690424741709e-09	0.372945784287718	1	0.886	0.000104966990910595	L4 RSP-ACA	Bcap29
7.86498742506276e-09	0.462498760309481	1	0.975	0.000120751151936989	L4 RSP-ACA	Atp5b
7.92723263552533e-09	0.329217423488905	1	0.649	0.00012170680265322	L4 RSP-ACA	Fjx1
8.19771046493676e-09	0.4124313487826	1	0.863	0.000125859448768174	L4 RSP-ACA	Serf1
8.44195497655117e-09	0.418545552135065	1	0.865	0.00012960933475499	L4 RSP-ACA	Actr3b
8.57384824552377e-09	0.491569091289511	1	0.963	0.000131634292113527	L4 RSP-ACA	Atp5g3
9.05895444085013e-09	0.540406850085291	1	0.969	0.000139082127530372	L4 RSP-ACA	Luzp1
9.06563593665575e-09	0.540087278930221	1	0.935	0.000139184708535476	L4 RSP-ACA	2900011O08Rik
9.07120656821919e-09	0.41093331555233	1	0.938	0.000139270234441869	L4 RSP-ACA	Atp6v1d
9.07629667546762e-09	0.444804881337275	1	0.908	0.000139348382858454	L4 RSP-ACA	Mat2b
9.09259994386551e-09	0.454447338647621	1	0.814	0.000139598686938167	L4 RSP-ACA	Pdk1
9.8373714340344e-09	0.540854732205457	1	1	0.00015103316362673	L4 RSP-ACA	Cox8a
9.9429505758068e-09	0.83518116308166	1	0.882	0.000152654120190362	L4 RSP-ACA	Kcnab1
1.03900585904725e-08	0.276615567097158	0.87	0.452	0.000159518569539525	L4 RSP-ACA	Zfp13
1.08069195267136e-08	0.409831046875366	1	0.866	0.000165918635493634	L4 RSP-ACA	Rhobtb2
1.10981094232617e-08	0.257439729097221	0.87	0.454	0.000170389273975337	L4 RSP-ACA	Chst12
1.11357894851402e-08	0.639126011402779	1	0.838	0.000170967775965357	L4 RSP-ACA	Etv5
1.13181094205194e-08	0.736693973946231	1	0.969	0.000173766933933234	L4 RSP-ACA	Efr3a
1.17934730318564e-08	0.455517761482949	1	0.983	0.000181065191458091	L4 RSP-ACA	Atp6v1f
1.18942084586491e-08	0.394596033590936	1	0.829	0.000182611782465639	L4 RSP-ACA	Dctpp1
1.18964891911185e-08	0.482302726829531	1	0.97	0.000182646798551242	L4 RSP-ACA	Ndufv3
1.19080391843202e-08	0.577965406616353	0.957	0.575	0.000182824125596868	L4 RSP-ACA	Htr2c
1.29682021732313e-08	0.438741888050308	1	0.991	0.000199100807965619	L4 RSP-ACA	Uqcrq
1.34325505248003e-08	0.427723606139731	1	0.961	0.000206229948207259	L4 RSP-ACA	Atp5f1
1.34747944010721e-08	0.491330107344381	1	0.859	0.00020687851843966	L4 RSP-ACA	Hmgcr
1.4384218065615e-08	0.437600532424787	1	0.992	0.000220840899961387	L4 RSP-ACA	Ypel3
1.49699221387105e-08	0.374145925881386	1	0.915	0.000229833214595623	L4 RSP-ACA	Mkrn1
1.5272167628043e-08	0.549319241300876	1	0.921	0.000234473589593344	L4 RSP-ACA	Tagln3
1.5368494548346e-08	0.516227686614576	1	0.957	0.000235952496800756	L4 RSP-ACA	Ptprj
1.62859800613723e-08	0.504881764691887	1	0.926	0.000250038651882248	L4 RSP-ACA	Wsb2
1.68338237916135e-08	0.390877986958771	1	0.823	0.000258449696672643	L4 RSP-ACA	Tigd2
1.69959325251349e-08	0.410521073356277	1	0.906	0.000260938552058395	L4 RSP-ACA	Ndufb2
1.80679962683265e-08	0.634023427462134	1	0.964	0.000277397946707617	L4 RSP-ACA	Atp1a3
1.84050449828556e-08	0.388927711439636	1	0.983	0.000282572655621782	L4 RSP-ACA	Pten
1.91654100184243e-08	0.413842201197322	1	0.819	0.000294246540012868	L4 RSP-ACA	Fbxo34
1.95907566856283e-08	0.426379889611393	1	0.916	0.000300776887394452	L4 RSP-ACA	Sod1
1.98476629097094e-08	0.531046071438819	1	0.658	0.000304721168652768	L4 RSP-ACA	Arc
2.02832535243127e-08	0.512501210905183	1	0.959	0.000311408791358773	L4 RSP-ACA	Uqcrb
2.03114644209217e-08	0.435149654300447	1	0.935	0.000311841913254411	L4 RSP-ACA	Actr1b
2.05042738988276e-08	0.617990138480395	1	0.919	0.0003148021171687	L4 RSP-ACA	Dscam
2.07606988237421e-08	0.474157662293483	1	0.986	0.000318739009040913	L4 RSP-ACA	Cox14
2.08423991777917e-08	0.406918002356768	1	0.966	0.000319993354576636	L4 RSP-ACA	Nudt3
2.11202028507837e-08	0.605018430818147	1	0.657	0.000324258474368083	L4 RSP-ACA	Sulf2
2.13471918259898e-08	0.596125928135413	1	0.939	0.000327743436104422	L4 RSP-ACA	Sv2a
2.25721806647463e-08	0.477994279829427	0.957	0.587	0.00034655068974585	L4 RSP-ACA	Tmem44
2.28010225839067e-08	0.414104757934307	1	0.867	0.000350064099730719	L4 RSP-ACA	Slc22a23
2.33977681133422e-08	0.423375142643239	1	0.903	0.000359225933844143	L4 RSP-ACA	Madd
2.37977809200853e-08	0.294369678624234	1	0.815	0.000365367330466069	L4 RSP-ACA	Tmem237
2.46704056083112e-08	0.561305351757655	1	0.752	0.000378764737304402	L4 RSP-ACA	Kcnf1
2.48472835107006e-08	0.373103202299936	1	0.549	0.000381480343739787	L4 RSP-ACA	4930447C04Rik
2.6366503633018e-08	0.252385878335823	1	0.759	0.000404804930277726	L4 RSP-ACA	Decr2
2.65953476709504e-08	0.593133188064607	1	0.914	0.000408318372792101	L4 RSP-ACA	Elmod1
2.68298350403512e-08	0.598652530835251	1	0.962	0.000411918457374513	L4 RSP-ACA	Dusp3
2.90787207548116e-08	0.49182370161716	1	0.872	0.000446445599748623	L4 RSP-ACA	Ncan
2.90996139917109e-08	0.34382523292315	0.957	0.813	0.000446766373614737	L4 RSP-ACA	Amd2
2.9147703059069e-08	0.354705929455847	0.957	0.757	0.000447504685065887	L4 RSP-ACA	Aph1b
2.93008694614704e-08	0.458796658535867	1	0.96	0.000449856248841955	L4 RSP-ACA	Cox5b
2.93275382358484e-08	0.436199497125183	1	0.987	0.000450265694534981	L4 RSP-ACA	Slc25a4
3.09984005180433e-08	0.467596036755215	1	0.794	0.000475918443153519	L4 RSP-ACA	Rbms1
3.16031526024186e-08	0.535339675675787	1	0.979	0.000485203201904933	L4 RSP-ACA	Ckb
3.16775263718645e-08	0.359414019887284	0.957	0.811	0.000486345062387236	L4 RSP-ACA	Ptges2
3.19171922735974e-08	0.429348615151852	1	0.938	0.00049002465297654	L4 RSP-ACA	Drap1
3.21669903081174e-08	0.472654608244674	1	0.988	0.000493859802200527	L4 RSP-ACA	Ndufa2
3.25064973938346e-08	0.297790999101937	0.609	0.184	0.000499072254487542	L4 RSP-ACA	E230025N22Rik
3.27812402334814e-08	0.501088064005923	1	0.941	0.000503290381304641	L4 RSP-ACA	Myo5a
3.31979661225987e-08	0.295178209049675	1	0.792	0.000509688373880258	L4 RSP-ACA	Adam9
3.43843681122457e-08	0.418592501556912	0.87	0.497	0.000527903203627309	L4 RSP-ACA	Grm2
3.46753986375745e-08	0.293445796979335	0.957	0.829	0.000532371395282682	L4 RSP-ACA	Stam2
3.65044497841038e-08	0.597905673602898	1	0.963	0.000560452817535345	L4 RSP-ACA	Arhgap32
3.71639237717042e-08	0.440091602097751	1	0.972	0.000570577721666975	L4 RSP-ACA	Tpi1
3.72774028021745e-08	0.333450375065708	0.913	0.588	0.000572319965221785	L4 RSP-ACA	Chrd
3.75909590211491e-08	0.39031483742067	0.87	0.601	0.000577133993851702	L4 RSP-ACA	Akr1b3
3.76194496253916e-08	0.450633976911904	1	0.956	0.000577571410098637	L4 RSP-ACA	Romo1
3.90873047596011e-08	0.423964131511115	1	0.875	0.000600107389974155	L4 RSP-ACA	Ttyh1
4.02598217803403e-08	0.443518494496996	1	0.919	0.000618109043793565	L4 RSP-ACA	Uqcc3
4.02874214184157e-08	0.410561960893552	0.957	0.659	0.000618532781036937	L4 RSP-ACA	Sytl2
4.19417288377281e-08	0.459880460597499	1	0.951	0.000643931362845639	L4 RSP-ACA	Ubl5
4.19862514994654e-08	0.675860270803722	1	0.914	0.000644614919271292	L4 RSP-ACA	Frmd5
4.2554767651119e-08	0.634058700739638	1	0.975	0.00065334334774763	L4 RSP-ACA	Chn1
4.29821119024419e-08	0.44658878146284	1	0.822	0.000659904364038191	L4 RSP-ACA	Ttc9
4.36413359631023e-08	0.513211413645757	1	0.854	0.00067002543104151	L4 RSP-ACA	Klhl32
4.36626904438465e-08	0.422856973337987	1	0.964	0.000670353286384376	L4 RSP-ACA	Mrps21
4.43545269052983e-08	0.430182396976529	1	0.863	0.000680975051577045	L4 RSP-ACA	Mfsd4a
4.4406366612842e-08	0.407478890267127	1	0.746	0.000681770946606964	L4 RSP-ACA	Kcnj4
4.49379770581425e-08	0.839682032267972	1	0.863	0.000689932761773662	L4 RSP-ACA	Nrn1
5.06339385108228e-08	0.460989985139737	1	0.975	0.000777382857956662	L4 RSP-ACA	Eif5b
5.227419566073e-08	0.398648075069714	0.957	0.723	0.000802565725979188	L4 RSP-ACA	Sema7a
5.46381146928459e-08	0.728594379531772	1	0.691	0.000838858974879263	L4 RSP-ACA	Slit2
5.72231105073473e-08	0.415418019094792	1	0.895	0.000878546415619303	L4 RSP-ACA	Dctn3
5.84067345596046e-08	0.593808102750418	1	0.979	0.000896718595693609	L4 RSP-ACA	Cox7b
5.99034811573534e-08	0.394081385918502	1	0.963	0.000919698146208846	L4 RSP-ACA	Kifap3
6.2636631728168e-08	0.58832398179192	1	0.905	0.000961660206922563	L4 RSP-ACA	Sparcl1
6.30562990274592e-08	0.329106118583438	1	0.722	0.000968103358968582	L4 RSP-ACA	Pogk
6.46064703748314e-08	0.361955481685077	1	0.943	0.000991903139664787	L4 RSP-ACA	Sqstm1
6.57168008695514e-08	0.269717005839764	0.957	0.685	0.00100895004375022	L4 RSP-ACA	Polr2h
6.78773595843235e-08	0.429926224529469	1	0.966	0.00104212110169812	L4 RSP-ACA	Ptp4a2
7.18431262584663e-08	0.394090545652836	0.957	0.811	0.00110300751744623	L4 RSP-ACA	Fam213a
7.33623968875315e-08	0.439704654300714	0.957	0.866	0.00112633287941427	L4 RSP-ACA	Olfr66
7.3678216511086e-08	0.351288054266889	0.913	0.48	0.0011311816580947	L4 RSP-ACA	Vav3
7.42992437582834e-08	0.420406063580836	1	0.745	0.00114071628942092	L4 RSP-ACA	St8sia5
7.49102204372664e-08	0.274705175172978	0.957	0.576	0.00115009661437335	L4 RSP-ACA	Bicc1
7.69005858675382e-08	0.410073063375263	1	0.988	0.00118065469482431	L4 RSP-ACA	Atp5a1
8.09257382721459e-08	0.632586478457115	1	0.931	0.00124245285969226	L4 RSP-ACA	Serpini1
8.11102809417483e-08	0.380148755766718	0.957	0.526	0.00124528614329866	L4 RSP-ACA	C77080
8.26652795849401e-08	0.761992257525314	1	0.97	0.00126916003746758	L4 RSP-ACA	Nlgn1
8.34333157339409e-08	0.41782237647435	0.87	0.745	0.0012809516964632	L4 RSP-ACA	Nckipsd
8.37337214780539e-08	0.42538393642515	1	0.971	0.00128556382585256	L4 RSP-ACA	Timm8b
9.839803164723e-08	0.496705237314523	1	0.901	0.00151070497987992	L4 RSP-ACA	Nceh1
9.92369766592925e-08	0.310262986795905	1	0.963	0.00152358530265012	L4 RSP-ACA	Hsp90b1
1.00763500608681e-07	0.420502026291556	1	0.888	0.00154702202484508	L4 RSP-ACA	Crmp1
1.02140126492548e-07	0.28518542665428	1	0.868	0.0015681573620401	L4 RSP-ACA	Pdcd6
1.06783135857065e-07	0.319115227705056	1	0.823	0.00163944148481351	L4 RSP-ACA	Sun1
1.07742078180547e-07	0.338632601904178	1	0.905	0.00165416412630594	L4 RSP-ACA	Retreg2
1.11183813273992e-07	0.496172673487277	1	0.672	0.0017070050851956	L4 RSP-ACA	Nefm
1.11550134923011e-07	0.371705362458193	1	0.888	0.00171262922147299	L4 RSP-ACA	Gm17018
1.15060121008451e-07	0.456799550340281	1	0.928	0.00176651803784275	L4 RSP-ACA	Coro2b
1.21469690615647e-07	0.489290050141107	1	0.951	0.00186492416002203	L4 RSP-ACA	Atp5k
1.26584064301502e-07	0.521049531248369	1	0.851	0.00194344513922096	L4 RSP-ACA	Gpr22
1.27208994132104e-07	0.250445255455101	1	0.645	0.00195303968691019	L4 RSP-ACA	Ccdc184
1.27846994100801e-07	0.325895670572473	1	0.779	0.00196283490042961	L4 RSP-ACA	Glrx
1.34568288038708e-07	0.319677194261842	0.913	0.564	0.00206602692625828	L4 RSP-ACA	Gm13205
1.36264344075342e-07	0.391757641419105	1	0.883	0.00209206647458873	L4 RSP-ACA	Lrrc4
1.3690728907907e-07	0.361040588275165	1	0.87	0.00210193760923097	L4 RSP-ACA	Atpaf1
1.37637887674011e-07	0.377622664340531	1	0.941	0.00211315448945909	L4 RSP-ACA	Ergic1
1.3935574971616e-07	0.366958654230465	0.957	0.618	0.0021395288253922	L4 RSP-ACA	Spint2
1.44237218814352e-07	0.503979947489509	1	0.888	0.00221447402045674	L4 RSP-ACA	Galntl6
1.47522580099178e-07	0.444179184271771	1	0.965	0.00226491417226267	L4 RSP-ACA	Prdx5
1.48602915881282e-07	0.448541606679223	1	0.95	0.00228150056752533	L4 RSP-ACA	Ap2m1
1.48709738054991e-07	0.382728444004141	1	0.899	0.00228314060835828	L4 RSP-ACA	Ttyh3
1.50345314552891e-07	0.285424249037037	0.957	0.787	0.00230825161433054	L4 RSP-ACA	Nrbp1
1.52268539699289e-07	0.825477691533277	1	0.872	0.00233777889000318	L4 RSP-ACA	Epha4
1.52650487505457e-07	0.394823238995423	1	0.915	0.00234364293467128	L4 RSP-ACA	Chchd1
1.53713138454088e-07	0.622433183622072	1	0.925	0.00235995781468562	L4 RSP-ACA	Fat3
1.55186106257992e-07	0.424024942837325	1	0.883	0.00238257228937895	L4 RSP-ACA	Usp2
1.58352889745967e-07	0.440369643955357	1	0.79	0.00243119191626983	L4 RSP-ACA	Ptprf
1.62945354040517e-07	0.437752197618987	1	0.889	0.00250170002058406	L4 RSP-ACA	Srrm3
1.68549718456608e-07	0.398692414248072	1	0.957	0.00258774382746431	L4 RSP-ACA	Psma7
1.70431461831546e-07	0.37943387127766	1	0.943	0.00261663423349973	L4 RSP-ACA	Bmyc
1.72878190875401e-07	0.744466491480765	1	0.839	0.00265419886451003	L4 RSP-ACA	Cdh12
1.79323453642388e-07	0.659366973774833	1	0.785	0.00275315298377158	L4 RSP-ACA	Ndst3
1.83793606037635e-07	0.352851163292277	1	0.888	0.00282178323349582	L4 RSP-ACA	Btbd10
1.84150690104822e-07	0.474575444466669	1	0.999	0.00282726554517933	L4 RSP-ACA	Calm2
1.8528267656053e-07	0.387117450513802	1	0.945	0.00284464493323382	L4 RSP-ACA	Gde1
1.88487909213286e-07	0.483830105975349	1	0.934	0.00289385487015158	L4 RSP-ACA	Nars
1.93168368771756e-07	0.38573013116775	1	0.946	0.00296571396575277	L4 RSP-ACA	Kif21a
1.94920905551851e-07	0.264789937276879	1	0.686	0.00299262066293757	L4 RSP-ACA	Phyh
2.07585143727595e-07	0.444470625189279	1	0.684	0.00318705471164976	L4 RSP-ACA	Bhlhe40
2.16417476601553e-07	0.343051688817022	1	0.848	0.00332265751826365	L4 RSP-ACA	Eml1
2.19451793942601e-07	1.14633514596934	1	0.832	0.00336924339240076	L4 RSP-ACA	Gm28928
2.19925442560182e-07	0.479365195717506	1	0.961	0.00337651531962647	L4 RSP-ACA	Ndufc1
2.36656427546097e-07	0.371649619977545	1	0.888	0.00363338613211522	L4 RSP-ACA	Map9
2.38607820015465e-07	0.32604894299798	1	0.948	0.00366334586069743	L4 RSP-ACA	Tomm5
2.48854843163222e-07	0.370925132912395	1	0.881	0.00382066840708494	L4 RSP-ACA	Fabp3
2.51190783010117e-07	0.395432500030098	1	0.902	0.00385653209155433	L4 RSP-ACA	Ufc1
2.52733143393827e-07	0.32618589901368	1	0.784	0.00388021195052543	L4 RSP-ACA	Fam78b
2.5315546120456e-07	0.306788900689963	1	0.811	0.0038866957958736	L4 RSP-ACA	Nrbp2
2.53995878847069e-07	0.436701033706683	1	0.898	0.00389959872793905	L4 RSP-ACA	Tmem151a
2.54494168409207e-07	0.368377919279459	1	0.87	0.00390724896758655	L4 RSP-ACA	Klf6
2.58520607835047e-07	0.324537668315946	1	0.876	0.00396906689209148	L4 RSP-ACA	Bnip3
2.61527282795045e-07	0.405504555830953	1	0.899	0.00401522837275232	L4 RSP-ACA	Bri3bp
2.65150855762804e-07	0.394151374470348	1	0.936	0.00407086108852633	L4 RSP-ACA	Ppp2r1a
2.65429641568223e-07	0.363287539129967	1	0.589	0.00407514128699693	L4 RSP-ACA	Vat1l
2.69783838533712e-07	0.386640174092963	1	0.92	0.00414199127300808	L4 RSP-ACA	Nlgn2
2.70237393323936e-07	0.629308068174152	1	0.928	0.00414895469970239	L4 RSP-ACA	Cplx1
2.72491470052127e-07	0.367995140983657	1	0.963	0.0041835615397103	L4 RSP-ACA	Dennd5b
2.78304585648327e-07	0.4544037483815	1	0.986	0.00427281030345877	L4 RSP-ACA	Uqcr11
2.83322414058853e-07	0.361638695140946	1	0.941	0.00434984902304558	L4 RSP-ACA	Vps29
2.91037189686169e-07	0.411224366340215	0.957	0.695	0.00446829397325175	L4 RSP-ACA	Gpr26
3.00707851035117e-07	0.383497439081152	1	0.968	0.00461676763694216	L4 RSP-ACA	Elob
3.04328498226418e-07	0.381191317020275	1	0.816	0.0046723554332702	L4 RSP-ACA	Slc20a1
3.10723674481609e-07	0.596592543388504	1	0.83	0.00477054057431614	L4 RSP-ACA	2900055J20Rik
3.13387298712928e-07	0.38031204566978	1	0.994	0.00481143519713958	L4 RSP-ACA	App
3.14468297784731e-07	0.288259761955116	1	0.819	0.00482803177588897	L4 RSP-ACA	Pard6a
3.17053277392201e-07	0.443523415678246	1	0.963	0.00486771896780245	L4 RSP-ACA	Tomm7
3.30864015571023e-07	0.406550832487292	1	0.805	0.00507975523106192	L4 RSP-ACA	Ell2
3.31640201348933e-07	0.374029353216496	1	0.965	0.00509167201131016	L4 RSP-ACA	Pomp
3.39130848257793e-07	0.320542127805135	1	0.905	0.00520667591330189	L4 RSP-ACA	Snx21
3.40951705252738e-07	0.370450635726924	1	0.924	0.00523463153074528	L4 RSP-ACA	Smim12
3.65079321292568e-07	0.643365605770711	1	0.77	0.0056050628198048	L4 RSP-ACA	Necab1
3.67203763507857e-07	0.397739360900125	1	0.969	0.00563767938113613	L4 RSP-ACA	Ndufa6
3.78727656415183e-07	0.4174282321579	1	0.946	0.0058146057089423	L4 RSP-ACA	Farp1
3.79398562887387e-07	0.355977662019957	1	0.975	0.00582490613601005	L4 RSP-ACA	Mlf2
3.86613313132766e-07	0.376291730729317	1	0.792	0.00593567419652735	L4 RSP-ACA	Rims4
3.98351341980913e-07	0.390962612227328	1	0.981	0.00611588815343296	L4 RSP-ACA	Ubl3
3.98777009532893e-07	0.260628071715997	0.913	0.597	0.0061224234273585	L4 RSP-ACA	Mbd4
3.99362176322301e-07	0.345681830160853	0.957	0.755	0.00613140749307629	L4 RSP-ACA	Cdk2ap1
4.081836889037e-07	0.764305718034811	1	0.996	0.00626684417573851	L4 RSP-ACA	Camk2n1
4.11755997839172e-07	0.386053211139554	1	0.782	0.0063216898348248	L4 RSP-ACA	Dgat2
4.12772747313081e-07	0.291572834437329	0.957	0.756	0.00633729998949774	L4 RSP-ACA	Rab11fip5
4.18878884729879e-07	0.381864537893338	1	0.942	0.00643104751725783	L4 RSP-ACA	Map7d2
4.30195164739015e-07	0.486610547820947	1	0.985	0.0066047863642381	L4 RSP-ACA	Pkm
4.33969743644684e-07	0.308879407479914	1	0.892	0.00666273747417683	L4 RSP-ACA	Cops7a
4.38180848643128e-07	0.758453669403052	0.957	0.622	0.00672739056921794	L4 RSP-ACA	Traip
4.42512364431493e-07	0.528458697555803	1	0.982	0.00679389233111671	L4 RSP-ACA	Sh3bgrl3
4.60479037247432e-07	0.344675893214188	1	0.874	0.00706973465885983	L4 RSP-ACA	Pigp
4.68083671957329e-07	0.252658845522316	0.957	0.623	0.00718648861556087	L4 RSP-ACA	Atp8b1
4.92321308842124e-07	0.376630507382001	1	0.944	0.00755860905465312	L4 RSP-ACA	Cfap46
5.09300921375463e-07	0.488518701873749	1	0.929	0.00781929704587749	L4 RSP-ACA	Scn8a
5.36855874429646e-07	0.387491964081747	0.957	0.733	0.00824234824011835	L4 RSP-ACA	Them6
5.72003048760942e-07	0.365675278196564	1	0.965	0.00878196280762675	L4 RSP-ACA	Pcmt1
5.72053308613213e-07	0.316520407515962	1	0.968	0.00878273444713866	L4 RSP-ACA	Higd2a
5.73184256253226e-07	0.285776670936572	0.957	0.805	0.00880009788625577	L4 RSP-ACA	Lin7b
5.77478830085798e-07	0.265219844852103	1	0.83	0.00886603247830726	L4 RSP-ACA	Smpd1
5.93236494226872e-07	0.415145137807814	1	0.989	0.00910795989586517	L4 RSP-ACA	Psap
5.95614595296012e-07	0.317885580522052	1	0.991	0.00914447088157967	L4 RSP-ACA	Selenok
6.15158222498759e-07	0.362290113881758	1	0.891	0.00944452419002344	L4 RSP-ACA	Ppm1k
6.42118051483936e-07	0.343616446208363	1	0.963	0.00985843844443287	L4 RSP-ACA	Dnaja1
6.52482191564648e-07	0.265956762479327	0.913	0.587	0.010017559087092	L4 RSP-ACA	Psat1
6.54063641804235e-07	0.440375043107084	1	0.982	0.0100418390926204	L4 RSP-ACA	Sub1
6.69467284534154e-07	0.262077977454225	1	0.657	0.0102783312194529	L4 RSP-ACA	Hmgb3
6.69620701216794e-07	0.323069142682303	0.957	0.856	0.0102806866257814	L4 RSP-ACA	Mrpl34
6.75528894001434e-07	0.295244220841064	1	0.824	0.010371395109604	L4 RSP-ACA	Timm10
6.87299535759002e-07	0.440891214423383	1	0.974	0.010552109772508	L4 RSP-ACA	Rheb
7.00172549212127e-07	0.409682674682774	0.957	0.675	0.0107497491480538	L4 RSP-ACA	Tmem200a
7.00552356110792e-07	0.404156207049736	0.957	0.664	0.010755580323369	L4 RSP-ACA	Pcsk1
7.03310888466156e-07	0.267930444966041	1	0.84	0.0107979320706209	L4 RSP-ACA	Abca3
7.06804915299209e-07	0.420747245744707	1	0.989	0.0108515758645888	L4 RSP-ACA	Cops9
7.09608432863282e-07	0.438568629890605	1	0.912	0.01089461826975	L4 RSP-ACA	Rangap1
7.15995099806652e-07	0.267206813898874	1	0.838	0.0109926727673315	L4 RSP-ACA	Ppp1r16b
7.19545541401821e-07	0.467345832720703	1	0.945	0.0110471826971422	L4 RSP-ACA	Cdk5r1
7.2085961219336e-07	0.419144642203155	1	0.976	0.0110673576260047	L4 RSP-ACA	Nlrc4
7.25789852398093e-07	0.412559847706783	1	0.952	0.0111430516038679	L4 RSP-ACA	Hspa4l
7.41257146621032e-07	0.348856458484009	1	0.999	0.0113805209720727	L4 RSP-ACA	Fth1
7.82682378561343e-07	0.493391190996072	1	0.956	0.0120165225580523	L4 RSP-ACA	Thy1
7.83101572747089e-07	0.476880538393204	1	0.898	0.0120229584463861	L4 RSP-ACA	Gm48091
7.9878319847023e-07	0.63145849302339	1	0.889	0.0122637184461134	L4 RSP-ACA	Gm9844
8.05028554302071e-07	0.387444633862336	1	0.964	0.0123596033941997	L4 RSP-ACA	Clip3
8.05131096415746e-07	0.378124225350154	1	0.884	0.012361177723271	L4 RSP-ACA	Clvs1
8.33040528798755e-07	0.382107589577254	1	0.946	0.0127896712386473	L4 RSP-ACA	Atp6ap1
8.3696256075311e-07	0.254981303667337	0.913	0.628	0.0128498861952425	L4 RSP-ACA	Dlk2
8.44781615106233e-07	0.79700852746512	1	0.901	0.012969932136726	L4 RSP-ACA	Egr1
8.5118543927242e-07	0.421278462150721	1	0.989	0.0130682500491495	L4 RSP-ACA	Atp5e
8.67602483410665e-07	0.446175685042005	1	0.808	0.0133203009278039	L4 RSP-ACA	Olfm2
8.76325538165666e-07	0.301375065063809	1	0.721	0.0134542259874575	L4 RSP-ACA	Dusp6
8.84666831833916e-07	0.407046792659089	1	0.668	0.0135822898691461	L4 RSP-ACA	Bdnf
8.88624445537961e-07	0.569574968498322	1	0.971	0.0136430511123443	L4 RSP-ACA	Fgf12
9.08406083044182e-07	0.464422173159392	1	0.761	0.0139467585929773	L4 RSP-ACA	Epha10
9.15073821924963e-07	0.367557033694224	0.957	0.853	0.014049128388014	L4 RSP-ACA	Eef1akmt1
9.20795824823036e-07	0.551595215013877	1	0.978	0.0141369782985081	L4 RSP-ACA	Arpp19
9.21791685677286e-07	0.277434394348219	0.913	0.613	0.0141522677502034	L4 RSP-ACA	Gm10827
9.35380206396489e-07	0.463609651833003	1	0.978	0.0143608923088053	L4 RSP-ACA	Atp5j2
9.5403048513021e-07	0.431277774894837	1	0.992	0.0146472300382041	L4 RSP-ACA	Cox6b1
9.55156167902609e-07	0.332958878223851	1	0.883	0.0146645126458088	L4 RSP-ACA	Sfxn3
9.75920981603875e-07	0.340375497221312	0.957	0.83	0.0149833148305643	L4 RSP-ACA	Ndufb6
9.77484363692297e-07	0.410995064602938	0.957	0.745	0.0150073174357678	L4 RSP-ACA	Frmd6
1.00629393600059e-06	0.354770997595122	1	0.895	0.0154496307994171	L4 RSP-ACA	Sec14l1
1.02641675154682e-06	0.2822089482712	0.957	0.748	0.0157585763864984	L4 RSP-ACA	Plbd2
1.04950938408791e-06	0.538550111698107	1	0.876	0.0161131175739016	L4 RSP-ACA	Lynx1
1.06949448851807e-06	0.304773918867416	1	0.923	0.0164199488822179	L4 RSP-ACA	Pdhb
1.08299925648877e-06	0.541915986973358	1	0.941	0.0166272875848721	L4 RSP-ACA	Tspyl4
1.08599713197385e-06	0.352294184815852	1	0.867	0.0166733139671945	L4 RSP-ACA	Arhgef2
1.10255190745583e-06	0.500988219821428	1	0.84	0.0169274794351693	L4 RSP-ACA	4930578G10Rik
1.1503045798876e-06	0.415644515472328	1	0.926	0.0176606262150143	L4 RSP-ACA	Ndufa12
1.15075780779631e-06	0.528303684271734	1	0.866	0.0176675846230967	L4 RSP-ACA	Kcnip3
1.17573635005489e-06	0.362897359253809	1	0.943	0.0180510801823928	L4 RSP-ACA	Hs2st1
1.19984157931134e-06	0.432229644761952	1	0.951	0.0184211677671671	L4 RSP-ACA	Atf4
1.20406356801919e-06	0.732012436532045	1	0.906	0.0184859879597986	L4 RSP-ACA	Pex5l
1.2150912419303e-06	0.505773016694698	1	0.969	0.0186552958373559	L4 RSP-ACA	Kcnk2
1.21853085941483e-06	0.305922654995066	1	0.848	0.0187081042845958	L4 RSP-ACA	Cse1l
1.23685457251911e-06	0.324531409466768	1	0.884	0.018989428251886	L4 RSP-ACA	Zmat3
1.25226961872244e-06	0.349597908556756	1	0.951	0.0192260954562456	L4 RSP-ACA	Ndufa8
1.29239264952973e-06	0.381098063718932	1	0.871	0.01984210434823	L4 RSP-ACA	Nyap2
1.31173103537182e-06	0.276287098461735	0.957	0.754	0.0201390065860635	L4 RSP-ACA	Lyrm4
1.3655046237784e-06	0.346561251199563	1	0.983	0.0209645924888697	L4 RSP-ACA	Zbtb7a
1.37389698780997e-06	0.452913373493074	1	0.947	0.0210934404538465	L4 RSP-ACA	Ensa
1.38442910338638e-06	0.30740643789088	1	0.894	0.0212551400242912	L4 RSP-ACA	Psenen
1.41152813628669e-06	0.365136670266826	1	0.852	0.0216711914764096	L4 RSP-ACA	Tceal5
1.42298521503264e-06	0.388004291971172	1	0.95	0.0218470920063961	L4 RSP-ACA	Nap1l1
1.44013038379148e-06	0.474177522511661	1	0.924	0.0221103217823506	L4 RSP-ACA	Hecw1
1.44540329910444e-06	0.523943051697509	1	0.952	0.0221912768511504	L4 RSP-ACA	Nsg2
1.51138547287359e-06	0.275794694971216	0.913	0.806	0.0232043011650283	L4 RSP-ACA	Siah1a
1.52533296912329e-06	0.296991338502284	1	0.922	0.0234184370749498	L4 RSP-ACA	Klhdc3
1.5290383935722e-06	0.319561130294949	1	0.916	0.023475326456514	L4 RSP-ACA	Napa
1.5333899370485e-06	0.283747672005429	1	0.889	0.0235421357035056	L4 RSP-ACA	Tmem127
1.55121724453597e-06	0.328315663584184	1	1	0.0238158383553607	L4 RSP-ACA	mt-Co1
1.58134960387126e-06	0.368041198219697	1	0.988	0.0242784604682354	L4 RSP-ACA	Atp6v1a
1.5821420325002e-06	0.377025063605335	0.957	0.619	0.0242906266249756	L4 RSP-ACA	Hrh3
1.59481960881375e-06	0.295592024084169	0.957	0.868	0.0244852654541175	L4 RSP-ACA	Rgmb
1.64144081718505e-06	0.281525049633894	1	0.952	0.0252010408662421	L4 RSP-ACA	Ahcyl1
1.64961929526083e-06	0.360358700902994	1	0.849	0.0253266050401395	L4 RSP-ACA	Nipal3
1.65517319575993e-06	0.355389307721958	1	0.963	0.0254118740745023	L4 RSP-ACA	Ndufb10
1.69161411833413e-06	0.393426104174744	0.913	0.748	0.0259713515587839	L4 RSP-ACA	Per1
1.74194676534511e-06	0.371026552554856	1	0.901	0.0267441086883434	L4 RSP-ACA	Focad
1.77412304790473e-06	0.254618616184068	0.957	0.671	0.0272381111544812	L4 RSP-ACA	Pyurf
1.78938979762056e-06	0.316602610316907	1	0.934	0.0274725015628685	L4 RSP-ACA	B3gat3
1.81048044439553e-06	0.435071928246311	1	0.85	0.0277963062628046	L4 RSP-ACA	Osbp2
1.84857144897134e-06	0.298389092632642	0.957	0.902	0.0283811174560569	L4 RSP-ACA	Llph
1.93023676711999e-06	0.347077708446179	1	0.981	0.0296349250855933	L4 RSP-ACA	Sem1
1.95672317310514e-06	0.317675949003547	1	0.946	0.0300415708766831	L4 RSP-ACA	Dnajc8
1.97517400640091e-06	0.316209657117082	1	0.93	0.0303248465202732	L4 RSP-ACA	Ppp1cc
2.06676440702483e-06	0.317085127587288	1	0.966	0.0317310339410522	L4 RSP-ACA	Cisd1
2.09081092206501e-06	0.393946937963806	0.913	0.73	0.032100220086464	L4 RSP-ACA	Eif2ak3
2.09136361713786e-06	0.398936369878682	1	0.992	0.0321087056139176	L4 RSP-ACA	Spag9
2.1309798977313e-06	0.430494170347791	1	0.879	0.0327169343698687	L4 RSP-ACA	Hspa12a
2.16505882708479e-06	0.31202839217817	1	0.899	0.0332401481722328	L4 RSP-ACA	Tmem242
2.21068348992575e-06	0.307933275042478	1	0.884	0.0339406236208301	L4 RSP-ACA	Cd99l2
2.26446356005288e-06	0.294431668586236	1	0.897	0.0347663090374918	L4 RSP-ACA	Prr13
2.38919950595888e-06	0.283137310153561	0.957	0.813	0.0366813800149866	L4 RSP-ACA	Asb13
2.47391911694437e-06	0.260130238878044	0.957	0.77	0.0379820802024469	L4 RSP-ACA	Kat14
2.48034278783568e-06	0.296232481708125	1	0.973	0.0380807028216412	L4 RSP-ACA	Arpc2
2.49841791592376e-06	0.295189388436739	0.913	0.535	0.0383582102631775	L4 RSP-ACA	Rnd3
2.53401724135648e-06	0.389260401641247	0.957	0.922	0.0389047667065461	L4 RSP-ACA	Gfod1
2.58597156514374e-06	0.341506193500477	1	0.981	0.0397024214396518	L4 RSP-ACA	Dynlrb1
2.59379504331771e-06	0.368621540257305	1	0.762	0.0398225353000567	L4 RSP-ACA	Dcx
2.61411891845597e-06	0.300054838091469	1	0.962	0.0401345677550546	L4 RSP-ACA	Tspan3
2.65302952771391e-06	0.450749357589791	1	0.76	0.0407319623389917	L4 RSP-ACA	Cobl
2.9161107043443e-06	0.471134277548853	1	0.864	0.0447710476437981	L4 RSP-ACA	Arap2
2.92480654269992e-06	0.307852239315817	0.957	0.639	0.0449045548500718	L4 RSP-ACA	Gm10600
2.94921908826227e-06	0.576209754615914	1	0.886	0.0452793606620906	L4 RSP-ACA	Lingo1
3.07356337409399e-06	0.823921718522606	1	0.965	0.047188418482465	L4 RSP-ACA	Nrgn
3.17565721377851e-06	0.51986579888749	1	0.876	0.0487558652031415	L4 RSP-ACA	Chst1
3.24938091535728e-06	0.301472833409255	0.957	0.842	0.0498877451934804	L4 RSP-ACA	Aars
3.27285802358725e-06	0.286179909217618	0.957	0.885	0.0502481892361351	L4 RSP-ACA	Dgkd
3.34732577361697e-06	0.367062961440852	1	0.951	0.0513914926023413	L4 RSP-ACA	Micu3
3.46466628370793e-06	0.462648903087981	1	0.968	0.0531930214537678	L4 RSP-ACA	Ncdn
3.57539598521382e-06	0.403000644038851	0.957	0.903	0.0548930545609877	L4 RSP-ACA	Snapc5
3.61560175804884e-06	0.353134110940766	1	0.902	0.0555103337913238	L4 RSP-ACA	Rit2
3.90542313442375e-06	0.31379444283734	1	0.792	0.0599599613828079	L4 RSP-ACA	Adprh
3.94366629574754e-06	0.360048025210383	1	0.952	0.060547108638612	L4 RSP-ACA	Ttc7b
3.95366762888495e-06	0.445945230839341	1	0.939	0.0607006591062706	L4 RSP-ACA	Sntg1
3.96468044888674e-06	0.309418022448509	1	0.829	0.0608697389317581	L4 RSP-ACA	Plekha6
4.04361351289559e-06	0.366858332172908	1	0.942	0.062081598263486	L4 RSP-ACA	Cox5a
4.05061901438522e-06	0.493749965681327	1	0.969	0.0621891537278563	L4 RSP-ACA	Kcnma1
4.07453896030431e-06	0.370198357892347	1	0.697	0.0625563966575521	L4 RSP-ACA	Ajap1
4.09143449015593e-06	0.519976489803786	1	0.827	0.062815793727364	L4 RSP-ACA	Camk2n2
4.18809217995005e-06	0.303541934352001	1	0.97	0.0642997792387732	L4 RSP-ACA	Sdha
4.20399153171006e-06	0.326900075297455	1	0.928	0.0645438819863445	L4 RSP-ACA	Sdhb
4.26238359081084e-06	0.260914033052279	1	0.889	0.0654403752697188	L4 RSP-ACA	Polr2c
4.31469268430093e-06	0.447963397215645	1	0.978	0.0662434767820722	L4 RSP-ACA	Atp1b1
4.43648224703539e-06	0.32842057106325	1	0.815	0.0681133119387344	L4 RSP-ACA	Cntnap1
4.5184945597121e-06	0.265607730806184	0.957	0.858	0.0693724469752598	L4 RSP-ACA	Ppp5c
4.6114153271483e-06	0.352242139017489	0.957	0.777	0.0707990595177079	L4 RSP-ACA	Stk32c
4.69717426484624e-06	0.455920107387545	1	0.982	0.0721157164881843	L4 RSP-ACA	Arhgap26
4.7138639420276e-06	0.28409613614038	1	0.973	0.0723719531019498	L4 RSP-ACA	Rab7
4.72883773930429e-06	0.254598393823483	1	0.797	0.0726018458115388	L4 RSP-ACA	Amigo1
4.78224497593557e-06	0.3417659567257	1	0.925	0.0734218071155389	L4 RSP-ACA	Pin1
4.87065767766972e-06	0.303734276980835	1	0.869	0.0747792073252632	L4 RSP-ACA	Pfkm
4.88002163433735e-06	0.288189907142351	1	0.938	0.0749229721519814	L4 RSP-ACA	Gemin7
5.01906251130684e-06	0.492429764294223	1	0.99	0.0770576667360939	L4 RSP-ACA	2025-09-07
5.03747203718256e-06	0.313859641984108	1	0.987	0.0773403081868638	L4 RSP-ACA	Smdt1
5.09718415182382e-06	0.462263705665892	0.957	0.741	0.0782570682829512	L4 RSP-ACA	Thsd7b
5.20364325798709e-06	0.276319576460549	1	0.856	0.0798915349398758	L4 RSP-ACA	Ing2
5.22274038264854e-06	0.678650037411146	0.913	0.758	0.080184733094803	L4 RSP-ACA	Gm48166
5.33665737096988e-06	0.338025225147953	1	0.906	0.0819337006165006	L4 RSP-ACA	Prrt1
5.54529701930695e-06	0.31881311064034	1	0.743	0.0851369451374196	L4 RSP-ACA	Cpne6
5.61250372734169e-06	0.394779179492101	1	0.943	0.086168769725877	L4 RSP-ACA	Faim2
5.80675197346894e-06	0.324866411567941	0.957	0.645	0.0891510630486686	L4 RSP-ACA	Hpcal1
5.93093408919486e-06	0.362548098439841	1	0.947	0.0910576310714086	L4 RSP-ACA	Higd1a
5.95925649257579e-06	0.563422021641018	1	0.831	0.0914924649305161	L4 RSP-ACA	Nefl
6.02759752955873e-06	0.278166198141706	1	0.878	0.0925417048713151	L4 RSP-ACA	Spryd7
6.15483588720925e-06	0.295950842828925	1	0.894	0.0944951953763236	L4 RSP-ACA	Dusp8
6.17257540684706e-06	0.462775043302614	1	0.849	0.0947675502213229	L4 RSP-ACA	Kcnn2
6.23737450047355e-06	0.295647880601834	1	0.829	0.0957624107057704	L4 RSP-ACA	Zdhhc8
6.29651859531097e-06	0.333905252105519	1	0.929	0.0966704499938093	L4 RSP-ACA	Fkbp2
6.31965786331354e-06	0.389214421925828	1	0.886	0.0970257071754527	L4 RSP-ACA	Mgll
6.33100221919959e-06	0.261601532569399	0.957	0.844	0.0971998770713712	L4 RSP-ACA	Jade1
6.50494476689332e-06	0.321604345103944	1	0.928	0.0998704170061132	L4 RSP-ACA	Eif1ax
6.50922118138749e-06	0.289125248475439	1	0.898	0.0999360727978422	L4 RSP-ACA	Tmem63b
6.53389287146078e-06	0.254029353398645	0.913	0.644	0.100314857255537	L4 RSP-ACA	Fn3k
6.5471049395316e-06	0.317601910058376	1	0.955	0.100517702136629	L4 RSP-ACA	Ccdc124
6.60886214781122e-06	0.472215294758617	1	0.937	0.101465860555346	L4 RSP-ACA	Gpr158
6.7652590245975e-06	0.444053415211948	1	0.868	0.103867021804645	L4 RSP-ACA	Tmem108
6.86958333158528e-06	0.28929290449942	1	0.851	0.105468712889829	L4 RSP-ACA	Cttn
7.08766843670044e-06	0.273322415679584	0.957	0.823	0.108816973508662	L4 RSP-ACA	Fbxo44
7.09723631534886e-06	0.269208836364119	1	0.845	0.108963869149551	L4 RSP-ACA	Ier5
7.10147515817636e-06	0.338174003110936	1	0.898	0.109028948103482	L4 RSP-ACA	Ndufb8
7.11492228082141e-06	0.41058361197623	0.957	0.817	0.109235401777451	L4 RSP-ACA	Psmb10
7.22122434517693e-06	0.409405123904874	1	0.957	0.110867457371501	L4 RSP-ACA	Hdac9
7.26019208112428e-06	0.259555692579601	0.957	0.726	0.111465729021501	L4 RSP-ACA	Pex5
7.27752230896604e-06	0.393925791715504	1	0.678	0.111731800009556	L4 RSP-ACA	Rtn4rl1
7.41816178170305e-06	0.281982362749844	1	0.846	0.113891037834487	L4 RSP-ACA	Maea
7.54675730933883e-06	0.417773950334836	1	0.982	0.115865364970279	L4 RSP-ACA	Ube2e2
7.55124208061233e-06	0.373818357437268	1	0.932	0.115934219663641	L4 RSP-ACA	Zcchc18
7.58015093540534e-06	0.289882021275143	0.957	0.795	0.116378057311278	L4 RSP-ACA	Slc27a4
7.70984427387286e-06	0.377411619651299	1	0.968	0.11836923913677	L4 RSP-ACA	Pgam1
7.78757349862559e-06	0.479978879648649	1	0.951	0.119562615924399	L4 RSP-ACA	Cacnb4
7.79680967509285e-06	0.36197514623466	0.957	0.904	0.1197044189417	L4 RSP-ACA	Tubb2a
7.83742107276849e-06	0.321002292285291	0.957	0.841	0.120327925730215	L4 RSP-ACA	Mark1
7.90915924750812e-06	0.601596594073515	1	0.984	0.121429321926992	L4 RSP-ACA	Mad1l1
8.01407287645468e-06	0.290448210028041	1	0.949	0.123040060872209	L4 RSP-ACA	Ndufb7
8.01932117351122e-06	0.3771688804254	1	0.876	0.123120637976918	L4 RSP-ACA	Pgbd5
8.49005331009331e-06	0.333635458134305	1	0.951	0.130347788469863	L4 RSP-ACA	Tspan13
8.55490574518689e-06	0.313976406564847	1	0.762	0.131343467905854	L4 RSP-ACA	Zfpm2
8.77842361222817e-06	0.399317952177278	1	0.991	0.134775137718539	L4 RSP-ACA	Nsf
9.14254225418279e-06	0.30485392212257	1	0.937	0.140365451228468	L4 RSP-ACA	Ss18l2
9.31859725008552e-06	0.315148934339114	1	0.95	0.143068423580563	L4 RSP-ACA	Hsp90aa1
9.52433601591991e-06	0.258850880449585	1	0.906	0.146227130852418	L4 RSP-ACA	Mrpl43
9.52522584703426e-06	0.375398791513776	1	0.728	0.146240792429517	L4 RSP-ACA	Pou3f3
9.57632310620657e-06	0.334216223563613	1	0.651	0.147025288649589	L4 RSP-ACA	Nov
9.65827710619823e-06	0.289792959091135	1	0.921	0.148283528411461	L4 RSP-ACA	Sars
9.67542688324079e-06	0.308432025939017	0.957	0.835	0.148546828938396	L4 RSP-ACA	Tpgs2
9.93024253097558e-06	0.524735562933081	1	0.872	0.152459013578068	L4 RSP-ACA	Nr2f1
1.01970469035514e-05	0.384305229466947	1	0.968	0.156555261110225	L4 RSP-ACA	Rgs7bp
1.02170374204122e-05	0.257128717621361	1	0.975	0.156862175515588	L4 RSP-ACA	Rtf1
1.02422886453943e-05	0.444034964168475	1	0.878	0.157249857572739	L4 RSP-ACA	Gm2163
1.0254136013899e-05	0.427808243776679	1	0.816	0.157431750221391	L4 RSP-ACA	Egr3
1.07167606717555e-05	0.375203336052582	1	0.964	0.164534426593463	L4 RSP-ACA	Dnm1
1.09133739650112e-05	0.391358612013252	1	0.989	0.167553030484818	L4 RSP-ACA	Cox7c
1.09568748046698e-05	0.260560390360794	0.957	0.743	0.168220898876096	L4 RSP-ACA	Flrt1
1.10479382575633e-05	0.474825479790954	1	0.89	0.169618996068369	L4 RSP-ACA	Epha6
1.1363681212222e-05	0.333199836185434	0.913	0.784	0.174466597651245	L4 RSP-ACA	Zfp40
1.16547466042029e-05	0.307734914221766	1	0.944	0.178935324614328	L4 RSP-ACA	Mapre3
1.17096878303714e-05	0.40862109816334	1	0.894	0.179778837259692	L4 RSP-ACA	Nat8l
1.18895696807097e-05	0.340920427739356	1	0.863	0.182540563307935	L4 RSP-ACA	1500009C09Rik
1.21322535773869e-05	0.288709792184804	1	0.907	0.186266489173621	L4 RSP-ACA	Trim32
1.22587720252073e-05	0.335338561278694	1	0.959	0.188208926903008	L4 RSP-ACA	Gt(ROSA)26Sor
1.24883566020239e-05	0.254771784195596	0.957	0.882	0.191733738910874	L4 RSP-ACA	Rraga
1.26137659103492e-05	0.615863495104382	1	0.806	0.193659148021592	L4 RSP-ACA	Efna5
1.29582108209856e-05	0.358234313345721	1	0.796	0.198947410734593	L4 RSP-ACA	Dbpht2
1.36576180565581e-05	0.474283132064824	1	0.852	0.209685410022336	L4 RSP-ACA	Epha7
1.3973135102362e-05	0.337551943464958	1	0.895	0.214529543226563	L4 RSP-ACA	Enpp5
1.40649131398988e-05	0.339303377826906	1	0.961	0.215938611436866	L4 RSP-ACA	Atp5d
1.42611369795465e-05	0.260211180713565	1	0.893	0.218951236046978	L4 RSP-ACA	Banf1
1.46654939643817e-05	0.269072783890665	1	0.922	0.225159328835153	L4 RSP-ACA	Gcc2
1.47677621592493e-05	0.386894664932596	1	0.905	0.226729452430954	L4 RSP-ACA	Tmeff2
1.49031156222786e-05	0.258053495624394	0.957	0.782	0.228807534148844	L4 RSP-ACA	Zfp827
1.50235881752375e-05	0.25142908801504	1	0.949	0.230657149254422	L4 RSP-ACA	Mrpl30
1.5080484849128e-05	0.257011366433431	1	0.954	0.231530683888662	L4 RSP-ACA	Tmbim6
1.51068220789716e-05	0.336311046134461	1	0.826	0.23193503937845	L4 RSP-ACA	Kcnj9
1.55223773212906e-05	0.265303279084413	1	0.99	0.238315059013775	L4 RSP-ACA	Eif4g3
1.55544831343012e-05	0.318362282708831	1	0.946	0.238807979560927	L4 RSP-ACA	Atp6v1c1
1.55872847388664e-05	0.257545473385213	1	0.886	0.239311582595815	L4 RSP-ACA	Uchl5
1.68349586551498e-05	0.256651158196337	1	0.878	0.258467120232515	L4 RSP-ACA	Lrrc49
1.71516363999313e-05	0.424945996801267	1	0.891	0.263329073648146	L4 RSP-ACA	Phf24
1.71613718016461e-05	0.291921289942004	1	0.957	0.263478541270673	L4 RSP-ACA	Eif4e
1.77167477433669e-05	0.389848049481796	1	0.974	0.272005228103912	L4 RSP-ACA	Magi1
1.81946114116033e-05	0.308603862328072	1	0.919	0.279341869002345	L4 RSP-ACA	Tm2d2
1.85353197354925e-05	0.290351265659555	1	0.854	0.284572763899016	L4 RSP-ACA	Trak2
1.8812561730229e-05	0.347531887139986	1	0.934	0.288829260244206	L4 RSP-ACA	Pdha1
1.95247123362912e-05	0.271544376644588	1	1	0.299762908499079	L4 RSP-ACA	Serf2
1.99721485632256e-05	0.471337556533677	1	0.88	0.306632396891202	L4 RSP-ACA	Satb1
2.01130593861104e-05	0.317643392944276	1	0.946	0.308795800754952	L4 RSP-ACA	Mrpl42
2.01464189427059e-05	0.345946805036701	1	0.743	0.309307970027364	L4 RSP-ACA	Nrsn2
2.04603657910826e-05	0.295102894868876	1	0.902	0.314127995990491	L4 RSP-ACA	Klc2
2.08232463757817e-05	0.320639303987523	0.957	0.835	0.319699301607377	L4 RSP-ACA	Pcnx2
2.09891106770804e-05	0.275789193692847	1	0.824	0.322245816225215	L4 RSP-ACA	Pgap1
2.16243755970685e-05	0.350056187493548	1	0.947	0.331999038541792	L4 RSP-ACA	Ndufa5
2.16414390718183e-05	0.288389606672447	0.957	0.702	0.332261014069627	L4 RSP-ACA	Itgav
2.16525575517094e-05	0.358806454569774	1	0.991	0.332431716091394	L4 RSP-ACA	Mapt
2.1661043601893e-05	0.368131958461722	1	0.93	0.332562002419864	L4 RSP-ACA	Apbb1
2.1873428666658e-05	0.359387760598261	1	0.973	0.335822750319201	L4 RSP-ACA	Ptprs
2.20803377175852e-05	0.275915145537658	1	0.865	0.338999424978085	L4 RSP-ACA	Rpn1
2.23223608052857e-05	0.311430444376683	0.957	0.745	0.342715205443551	L4 RSP-ACA	Myo16
2.25137664559198e-05	0.319137842691154	1	0.914	0.345653856397736	L4 RSP-ACA	2410015M20Rik
2.2789478113378e-05	0.309306595762014	1	0.965	0.349886857474692	L4 RSP-ACA	Mrps33
2.33132763471267e-05	0.398151404841439	1	0.943	0.357928731757436	L4 RSP-ACA	Camk2g
2.36263045017656e-05	0.305889583714564	1	0.915	0.362734653015607	L4 RSP-ACA	Kctd17
2.4081668926408e-05	0.25398847965676	1	0.926	0.369725863027142	L4 RSP-ACA	Mrpl48
2.58226312853456e-05	0.285957403257986	1	0.915	0.396454858123911	L4 RSP-ACA	Dmtn
2.64896255417437e-05	0.27880454515707	1	0.924	0.406695220942391	L4 RSP-ACA	Zbtb4
2.7068421187604e-05	0.256777963010356	1	0.843	0.415581470493284	L4 RSP-ACA	Osbp
2.73202848536724e-05	0.338544074035277	1	0.978	0.419448333358432	L4 RSP-ACA	Coa3
2.7323999961732e-05	0.251837138901658	1	0.777	0.419505371412472	L4 RSP-ACA	Pgr
2.75088112680889e-05	0.377959177765207	1	0.989	0.422342779398968	L4 RSP-ACA	Slc16a2
2.75653898546301e-05	0.31999914831309	1	0.946	0.423211430438136	L4 RSP-ACA	Lamtor2
2.76253551232801e-05	0.374959233012908	1	0.911	0.424132077207719	L4 RSP-ACA	Cntn5
2.84794209111341e-05	0.423325753973712	1	0.885	0.437244549248643	L4 RSP-ACA	Gabrg3
2.86252969878515e-05	0.301055856526173	1	0.951	0.439484184654484	L4 RSP-ACA	Dnm1l
2.92321935702322e-05	0.321155934279292	1	0.965	0.448801867883775	L4 RSP-ACA	Cycs
2.92912567325504e-05	0.294344979531259	1	0.784	0.449708664614846	L4 RSP-ACA	Dnajb5
2.98963452154062e-05	0.310525059499366	1	0.943	0.458998588092132	L4 RSP-ACA	Agtpbp1
3.03066934969653e-05	0.305623922313483	1	0.729	0.465298665258908	L4 RSP-ACA	Rtn4r
3.13603236378045e-05	0.30873581076174	1	0.919	0.481475048811213	L4 RSP-ACA	Ndufaf8
3.16496206701649e-05	0.270745964537582	1	0.937	0.485916626149042	L4 RSP-ACA	Cs
3.32433753258201e-05	0.301609833683772	1	0.973	0.510385541377315	L4 RSP-ACA	Ociad1
3.4531519596951e-05	0.385479473113334	1	0.933	0.530162420371989	L4 RSP-ACA	Nol4
3.4961482367532e-05	0.253809654767084	1	0.97	0.536763638788719	L4 RSP-ACA	Cab39
3.50831872925626e-05	0.257079832912905	1	0.925	0.538632174502713	L4 RSP-ACA	Arpc3
3.51989206173275e-05	0.32421515127557	0.87	0.748	0.540409028237829	L4 RSP-ACA	Zfp286
3.52701313926197e-05	0.291961967090884	1	0.901	0.54150232727089	L4 RSP-ACA	Acot13
3.54417201262284e-05	0.307964677027528	1	0.986	0.544136729097984	L4 RSP-ACA	Atp6v0b
3.55058368210498e-05	0.285451143548108	1	0.943	0.545121112713577	L4 RSP-ACA	Pdcd4
3.55410016272892e-05	0.363113146959271	1	0.872	0.545660997983771	L4 RSP-ACA	Adgrb2
3.78978273959152e-05	0.327729009621528	1	0.982	0.581845344009486	L4 RSP-ACA	Ndufa7
3.82724184406072e-05	0.396706594849893	1	0.924	0.587596440318643	L4 RSP-ACA	Frrs1l
3.83060950572232e-05	0.422342748898779	0.957	0.748	0.588113477413548	L4 RSP-ACA	Itpka
3.89340300537666e-05	0.372055731775726	1	0.894	0.597754163415478	L4 RSP-ACA	Stx1a
3.92298191654516e-05	0.250719451595321	1	0.808	0.602295413647178	L4 RSP-ACA	Slitrk4
3.99048120587317e-05	0.29260567995577	0.957	0.925	0.612658579537708	L4 RSP-ACA	Ndufa1
4.14489483980388e-05	0.295341125764615	0.957	0.959	0.63636570475509	L4 RSP-ACA	Grina
4.14730408584324e-05	0.267881355491338	1	0.984	0.636735596299513	L4 RSP-ACA	Ap2b1
4.21588577251946e-05	0.300148139212099	1	0.968	0.647264942654913	L4 RSP-ACA	Cltb
4.4791982282986e-05	0.30263901665533	1	0.773	0.687691303990685	L4 RSP-ACA	Chga
4.78056022739276e-05	0.252271171056548	1	0.891	0.733959411711611	L4 RSP-ACA	Csnk2a2
4.87763600857154e-05	0.333627697263877	1	0.923	0.748863456395988	L4 RSP-ACA	Slc2a13
4.95260843145915e-05	0.258585208009878	1	0.942	0.760373972481924	L4 RSP-ACA	Ndufa10
4.97401779997114e-05	0.288046217813075	0.957	0.886	0.763660952829568	L4 RSP-ACA	Pip4k2b
5.04125042870538e-05	0.461900975796017	1	0.881	0.773983178319137	L4 RSP-ACA	Zfp385b
5.0914306116966e-05	0.284928766167407	1	0.923	0.781687341813779	L4 RSP-ACA	Lysmd2
5.3331787256952e-05	0.263372120327874	0.957	0.926	0.818802929755983	L4 RSP-ACA	Ndufa3
5.35150392692279e-05	0.25772666285309	1	0.926	0.821616397900456	L4 RSP-ACA	Mrpl20
5.47389918338267e-05	0.258085184640573	1	0.968	0.840407741624741	L4 RSP-ACA	Ift20
5.48090505615433e-05	0.344848447245107	1	0.911	0.841483353271375	L4 RSP-ACA	Shank2
5.52105685326882e-05	0.295759446831403	1	0.899	0.847647858682362	L4 RSP-ACA	Cry2
5.82686348262725e-05	0.510200903524558	1	0.981	0.894598350487762	L4 RSP-ACA	Lrrc4c
5.86011321175401e-05	0.281729395432132	1	0.951	0.899703181400593	L4 RSP-ACA	Tmed9
5.97373463212523e-05	0.264828961722513	1	0.945	0.917147478070187	L4 RSP-ACA	Pfdn1
6.00861679975753e-05	0.318338502626759	1	0.912	0.922502937266773	L4 RSP-ACA	Acot7
6.34191510085292e-05	0.353592069853224	1	0.969	0.973674225433949	L4 RSP-ACA	Dlg1
6.5911006867121e-05	0.261710226290593	1	0.92	1	L4 RSP-ACA	Ap4s1
6.64655868642959e-05	0.271461804023748	1	0.867	1	L4 RSP-ACA	Scg3
6.666264599672e-05	0.266312237854214	0.957	0.814	1	L4 RSP-ACA	Asna1
6.76966135514435e-05	0.387676024695744	1	0.99	1	L4 RSP-ACA	Atp2b1
7.5428133647477e-05	0.316806085120874	1	0.885	1	L4 RSP-ACA	Sez6l2
8.06007661141902e-05	0.290501269094801	1	0.999	1	L4 RSP-ACA	Cfl1
8.37682472269899e-05	0.272456575590867	1	1	1	L4 RSP-ACA	Eif1
8.54648395376961e-05	0.299196316330878	1	0.932	1	L4 RSP-ACA	Wbp4
8.81845323660055e-05	0.253386905750186	0.957	0.907	1	L4 RSP-ACA	Wdr82
9.43578930544232e-05	0.385785217845439	1	0.931	1	L4 RSP-ACA	Homer1
9.65293189403954e-05	0.267671100514385	1	0.884	1	L4 RSP-ACA	Chgb
9.671432786552e-05	0.265146766501827	0.957	0.886	1	L4 RSP-ACA	Ap2a1
9.76519882391422e-05	0.276105220987366	1	0.988	1	L4 RSP-ACA	Arf5
0.000103005469883648	0.261802437720267	1	0.956	1	L4 RSP-ACA	Lmbrd1
0.000104409167294213	0.397410905115639	0.957	0.854	1	L4 RSP-ACA	Iqsec3
0.000108576204071396	0.259486125776499	1	0.937	1	L4 RSP-ACA	Map7d1
0.000110169451453178	0.263350393683409	1	0.925	1	L4 RSP-ACA	Emc7
0.000125343230622127	0.261886666363752	1	0.863	1	L4 RSP-ACA	Cnnm1
0.00012719564309889	0.251163094685003	0.957	0.8	1	L4 RSP-ACA	Tpd52l1
0.000127847368399566	0.362725574153088	1	0.883	1	L4 RSP-ACA	AI593442
0.000129732031690531	0.263083257826721	1	0.99	1	L4 RSP-ACA	Fkbp1a
0.000133088985712823	0.28162038454743	1	0.929	1	L4 RSP-ACA	Tln1
0.00013921928185243	0.266034532393017	0.957	0.877	1	L4 RSP-ACA	Sra1
0.000139795954465029	0.582875008124424	1	0.966	1	L4 RSP-ACA	Kcnq5
0.000144543894843403	0.312267713719682	1	0.946	1	L4 RSP-ACA	Camk2b
0.000149159816986581	0.266151083469332	1	0.901	1	L4 RSP-ACA	Wnk2
0.000152634251667509	0.433421328261083	1	0.929	1	L4 RSP-ACA	Brinp1
0.000154187983892131	0.466144928425092	1	0.937	1	L4 RSP-ACA	Gria4
0.000154962093691384	0.276896004542662	0.957	0.926	1	L4 RSP-ACA	Glrx5
0.000158358377026891	0.507923060692856	1	0.925	1	L4 RSP-ACA	Ncam2
0.00016685227804641	0.305223964896644	1	0.975	1	L4 RSP-ACA	Ndrg3
0.000168940307027095	0.283989739083239	1	0.99	1	L4 RSP-ACA	Atp5l
0.000180803844379757	0.28702226160699	1	0.905	1	L4 RSP-ACA	Dzank1
0.000194295535653668	0.254541223122889	1	0.914	1	L4 RSP-ACA	Mcu
0.000202901034413429	0.325323179176133	1	0.951	1	L4 RSP-ACA	Adgrl1
0.000204663301171442	0.355423221231764	1	0.943	1	L4 RSP-ACA	Rims2
0.000208039226725148	0.292548253547869	1	0.972	1	L4 RSP-ACA	Gdi1
0.000216185072929094	0.447083516772842	1	0.943	1	L4 RSP-ACA	Kcnh7
0.000229569334326331	0.282990780013663	1	0.935	1	L4 RSP-ACA	Cmpk1
0.000229761062435139	0.526721343210061	1	0.947	1	L4 RSP-ACA	Arpp21
0.000233417249678298	0.291362105549603	1	0.963	1	L4 RSP-ACA	Hspe1
0.000237393446940846	0.296969157980134	1	0.85	1	L4 RSP-ACA	Slitrk5
0.000238774049177736	0.295810185055146	1	0.91	1	L4 RSP-ACA	1700025G04Rik
0.000256113502999493	0.346749466863469	1	0.947	1	L4 RSP-ACA	Eno2
0.000270860638228008	0.314095053322047	1	0.919	1	L4 RSP-ACA	Sult4a1
0.000271225309737418	0.308583250360107	1	0.954	1	L4 RSP-ACA	Atp2b2
0.000277125998312996	0.294454458422658	1	0.976	1	L4 RSP-ACA	Gm26694
0.00029435244668637	0.318482121748904	1	0.928	1	L4 RSP-ACA	Fam131a
0.000295079866092736	0.278460502391467	1	0.995	1	L4 RSP-ACA	Ywhab
0.000305807778809775	0.286823745883866	1	1	1	L4 RSP-ACA	mt-Atp6
0.000312879446884945	0.289249929891294	1	0.948	1	L4 RSP-ACA	Rtl8a
0.000314322753665528	0.252848863343449	1	0.88	1	L4 RSP-ACA	Dtnbp1
0.000399098432897149	0.307827624385878	1	0.908	1	L4 RSP-ACA	Slc38a1
0.000399794247479201	0.311011068439992	1	0.97	1	L4 RSP-ACA	Stmn1
0.000405630635680093	0.279997648932424	0.957	0.91	1	L4 RSP-ACA	mt-Atp8
0.000449299630982117	0.448220600182975	1	0.734	1	L4 RSP-ACA	Satb2
0.000456415384375773	0.278318039299037	1	0.937	1	L4 RSP-ACA	Uchl1
0.000456635702225454	0.311471981765016	1	0.945	1	L4 RSP-ACA	Smim13
0.000463599887923318	0.25793369368714	1	0.961	1	L4 RSP-ACA	Klf9
0.000466264072753433	0.339940475628406	1	0.899	1	L4 RSP-ACA	Rapgef5
0.000485696132618134	0.270189058616875	1	0.988	1	L4 RSP-ACA	Timm13
0.000544175011128075	0.358477157296587	1	0.801	1	L4 RSP-ACA	Banf2
0.000548144327113745	0.315907032837783	1	0.838	1	L4 RSP-ACA	Chrm1
0.000552071113762005	0.277367056066169	1	0.943	1	L4 RSP-ACA	Kif5c
0.000630900569783058	0.265063562536483	1	0.91	1	L4 RSP-ACA	Adcy1
0.000671184408957376	0.346886811873682	1	0.869	1	L4 RSP-ACA	Fam135b
0.000679005866543266	0.304330902336629	1	0.91	1	L4 RSP-ACA	Kctd16
0.000697270752546734	0.274893823227655	1	0.971	1	L4 RSP-ACA	Pfdn2
0.000697856538276566	0.329184318726505	0.957	0.884	1	L4 RSP-ACA	B230334C09Rik
0.000715685609796568	0.292821921797975	1	0.928	1	L4 RSP-ACA	Stmn2
0.000726306486661887	0.441372328906296	1	0.909	1	L4 RSP-ACA	Nell2
0.000735449091809148	0.2538776720734	1	0.969	1	L4 RSP-ACA	Ppig
0.000850317042658538	0.283624910251237	1	0.997	1	L4 RSP-ACA	Nrg1
0.000866824028719089	0.342638864248492	1	0.969	1	L4 RSP-ACA	Zwint
0.000883926329209533	0.513399167461273	1	0.991	1	L4 RSP-ACA	Prkcb
0.00100373921409007	0.472042504151356	1	0.888	1	L4 RSP-ACA	Dpp10
0.00107124459449966	0.46366820750814	1	0.997	1	L4 RSP-ACA	Ptprd
0.00118942308093657	0.252539688536749	1	0.909	1	L4 RSP-ACA	Ina
0.00132887232959756	0.25493481219277	1	0.894	1	L4 RSP-ACA	Sptbn2
0.00141106575309307	0.25393605517464	1	0.923	1	L4 RSP-ACA	Hspa9
0.00143640987518034	0.274174806324507	1	0.915	1	L4 RSP-ACA	Adgrb1
0.00152772465623819	0.27771195086877	1	0.978	1	L4 RSP-ACA	Tspan7
0.00153941773131616	0.288997954851277	1	0.916	1	L4 RSP-ACA	Grid1
0.00164897331347295	0.413668228132932	1	0.958	1	L4 RSP-ACA	Il1rapl1
0.001708943812201	0.255745877251725	0.957	0.832	1	L4 RSP-ACA	Nt5dc3
0.00201674772183825	0.27252449062887	1	0.956	1	L4 RSP-ACA	Prickle2
0.00207477722261188	0.322868218326133	1	0.951	1	L4 RSP-ACA	Scn1b
0.00244835641000547	0.258589838811605	1	0.901	1	L4 RSP-ACA	Coq2
0.00244942010395051	0.250835500258526	1	0.904	1	L4 RSP-ACA	Pde4a
0.00245009059894111	0.261346452525305	1	0.906	1	L4 RSP-ACA	Syngr3
0.00264071228794913	0.370290873561427	1	0.966	1	L4 RSP-ACA	Grin2b
0.00330869372880901	0.31993909553298	1	0.866	1	L4 RSP-ACA	Caln1
0.00374325680216144	0.316128140204686	1	0.816	1	L4 RSP-ACA	Marcksl1
0.00383970012392021	0.274646361044798	1	0.997	1	L4 RSP-ACA	Nkain2
0.00385204215909831	0.301994037299994	1	0.926	1	L4 RSP-ACA	Agbl4
0.00460715986093926	0.275734861029493	1	0.962	1	L4 RSP-ACA	Cyfip2
0.00470066933280775	0.36816858197969	0.478	0.244	1	L4 RSP-ACA	Tmprss9
0.00519438728888922	0.284702915782071	1	0.965	1	L4 RSP-ACA	Dclk1
0.00633011070421172	0.259341143589997	1	0.888	1	L4 RSP-ACA	Khdrbs2
0.00677298293874389	0.370184989816208	1	0.942	1	L4 RSP-ACA	Gm28153
0.00835236415249214	0.263418415392217	1	0.959	1	L4 RSP-ACA	Fbxw7
1.43654022879742e-43	0.451443510817539	0.92	0.089	2.20552021327267e-39	Sst	Gm31218
4.1563800872213e-40	1.14249854778123	1	0.121	6.38129034791086e-36	Sst	Lhx6
4.26796096576903e-35	0.74335384113368	1	0.151	6.55260047074519e-31	Sst	AF529169
2.30149762021101e-30	0.66104028703074	0.96	0.143	3.53348929630996e-26	Sst	Npas1
1.16451476336452e-28	1.34583345482283	1	0.21	1.78787951619356e-24	Sst	Arx
3.27600917273018e-28	0.524173617128745	0.56	0.047	5.02965688289264e-24	Sst	Myh8
5.30349135325423e-28	0.588778583633559	0.92	0.146	8.14245027465121e-24	Sst	Dlx6
3.08772016711628e-24	0.87008700810624	0.96	0.203	4.74057677257362e-20	Sst	Tmem132c
3.38847419187807e-24	0.269721681009089	0.8	0.12	5.2023244267904e-20	Sst	Cdc42ep5
1.73528154775079e-22	2.29840049635967	1	0.323	2.66417776026179e-18	Sst	Lypd6
2.00302841737075e-22	0.279723462726026	0.8	0.124	3.07524952918931e-18	Sst	Dlx5
3.24651455072137e-22	1.89192125752397	1	0.343	4.98437378972252e-18	Sst	Elfn1
7.56542004123881e-22	0.320372655419133	0.8	0.14	1.16151893893139e-17	Sst	Sytl5
1.66976455852443e-21	2.10769603802421	1	0.376	2.56358952670255e-17	Sst	Rbp4
5.28897686935328e-21	0.721008867305056	0.76	0.145	8.12016618751809e-17	Sst	9630002D21Rik
8.00381355230819e-21	1.45384762995461	1	0.263	1.22882549468588e-16	Sst	Slc32a1
9.86849428195457e-21	1.37775357211791	1	0.332	1.51510992710849e-16	Sst	Mafb
1.52892205717937e-20	0.673277891084238	0.96	0.218	2.34735403438748e-16	Sst	Dlx1
2.7214546838809e-20	0.57112998754685	0.76	0.141	4.17824937616235e-16	Sst	AW551984
1.47897628632445e-19	1.66963454219536	1	0.381	2.27067229239393e-15	Sst	Lypd6b
2.0000474055413e-19	1.74363186837799	1	0.298	3.07067278172756e-15	Sst	Sox6
3.5640421235545e-19	0.712740943268902	0.8	0.173	5.47187387229323e-15	Sst	Baiap3
1.4805020045685e-18	0.292162879774148	0.68	0.113	2.27301472761403e-14	Sst	Stk32b
3.59846786419378e-18	0.707880230007218	1	0.353	5.52472771189671e-14	Sst	Masp1
3.91681215608852e-18	2.14701299268778	1	0.58	6.0134817032427e-14	Sst	Rab3b
7.72578099340057e-18	0.667610916899324	0.84	0.22	1.18613915591679e-13	Sst	Gm47033
9.17259855533746e-18	1.76576612335548	1	0.496	1.40826905620096e-13	Sst	Kctd8
1.05793512516228e-17	0.298050762808375	0.84	0.179	1.62424779766165e-13	Sst	Pcdh18
1.32989887997808e-17	1.98800879801384	1	0.405	2.04179375043034e-13	Sst	Kcnmb2
1.38807383110731e-17	4.14131639006125	1	0.6	2.13110975289905e-13	Sst	Sst
1.46609444157138e-17	0.844007800228053	1	0.416	2.25089479614454e-13	Sst	BC030500
2.75678440036571e-17	2.70540518029331	1	0.698	4.23249108988148e-13	Sst	Grin3a
3.47225339672168e-17	1.06671216320043	0.84	0.238	5.33095063998679e-13	Sst	Gpx3
6.05860885256357e-17	0.824652797608494	0.72	0.143	9.30178217134085e-13	Sst	Crhbp
6.15845862653813e-17	1.39695607798915	0.96	0.425	9.45508152932399e-13	Sst	Rpp25
1.33300674617863e-16	1.92179255511915	1	0.495	2.04656525740805e-12	Sst	Col19a1
1.67379374642107e-16	1.04702315998734	0.96	0.345	2.56977553888027e-12	Sst	Cntnap3
1.85746608550993e-16	1.89226348576928	1	0.88	2.8517676810834e-12	Sst	Satb1
2.99902063030734e-16	1.48127077120034	0.88	0.262	4.60439637371086e-12	Sst	Cort
4.51206451611248e-16	2.09088447219581	1	0.589	6.9273726515875e-12	Sst	Calb1
4.72638293321079e-16	1.2961106554147	1	0.946	7.25641571735853e-12	Sst	Xkr4
4.78361646775502e-16	1.63023802361696	1	0.889	7.34428636294427e-12	Sst	Elavl2
4.91356478649326e-16	2.48256909450571	1	0.524	7.5437960167031e-12	Sst	Nxph1
8.06285849919302e-16	1.5458257761667	1	0.794	1.23789066538110e-11	Sst	Rab27b
1.01830966068294e-15	1.20672979389037	0.96	0.582	1.56341082204651e-11	Sst	Gm16083
1.49330204424502e-15	1.32707577254621	1	0.505	2.29266662852938e-11	Sst	Trpc6
1.53719855300934e-15	1.20031525046428	1	0.55	2.36006093843524e-11	Sst	Nhs
1.82911870100785e-15	0.829566343522458	0.76	0.177	2.80824594165736e-11	Sst	Lgals1
2.19222404917986e-15	1.22053831178278	1	0.56	3.36572158270584e-11	Sst	Mkx
2.86455018797727e-15	1.14631111538824	1	0.897	4.39794390360151e-11	Sst	Arnt2
3.05108755615912e-15	2.01328988110097	1	0.808	4.6843347249711e-11	Sst	Kcnc2
4.42221225979721e-15	1.03822614216994	1	0.941	6.78942248246665e-11	Sst	Chd3os
4.70884857878876e-15	0.919908089515254	1	0.679	7.22949522301438e-11	Sst	Frmpd3
5.33303049877751e-15	1.40799403360169	1	0.913	8.18780172477311e-11	Sst	Frmd5
6.54623295681479e-15	0.370840695478439	0.52	0.078	1.00504314585977e-10	Sst	Stk32a
6.99073408925389e-15	0.438794933869827	0.92	0.221	1.07328740472315e-10	Sst	Sox2
8.86736207827703e-15	2.15613612721117	1	0.689	1.36140609987787e-10	Sst	Synpr
9.16365870370725e-15	1.4405289278491	1	0.888	1.40689652078017e-10	Sst	Vstm2a
9.17713210799104e-15	1.66454609006388	1	0.833	1.40896509253986e-10	Sst	Grm1
9.21023210862587e-15	0.740795993584057	1	0.777	1.41404693563733e-10	Sst	Glce
9.59280684774947e-15	1.20775766051328	1	0.878	1.47278363533498e-10	Sst	Tmem130
1.14558086126272e-14	2.0079773756251	1	0.57	1.75881029629665e-10	Sst	Gad2
1.47168950185632e-14	0.516919107633094	0.96	0.367	2.25948489220001e-10	Sst	Rasgrp2
1.47914269106536e-14	1.37087295222613	0.96	0.46	2.27092777359264e-10	Sst	Gm28175
1.4832962257428e-14	0.946297793968094	1	0.587	2.27730469538291e-10	Sst	Klf5
1.51593083948029e-14	1.53102800213561	1	0.983	2.32740861785408e-10	Sst	Nrxn3
1.56329204352014e-14	1.16685781543661	1	0.832	2.40012227441648e-10	Sst	Neto1
1.70341527096762e-14	2.56841265835159	1	0.887	2.61525346551659e-10	Sst	Galntl6
1.78010011528564e-14	0.931429483468952	1	0.897	2.73298770699805e-10	Sst	Cers6
1.78520652489974e-14	1.15010521919579	1	0.947	2.74082757767858e-10	Sst	Peg3
1.8954158705458e-14	2.2537432653121	1	0.823	2.91003198604897e-10	Sst	Trhde
2.08621214661611e-14	0.691661011016729	1	0.505	3.20296150869971e-10	Sst	Rgs9
2.45227634781366e-14	0.441924750730549	0.96	0.301	3.76497987679831e-10	Sst	Igf1
2.67385862654671e-14	1.82775342827636	1	0.65	4.10517514933717e-10	Sst	Ptprm
2.89736340495697e-14	0.777301977684602	1	0.791	4.44832203563044e-10	Sst	Laptm4b
4.21907607598016e-14	2.16960876084803	1	0.644	6.47754749945234e-10	Sst	Npas3
5.40071651373178e-14	0.918702520289853	0.88	0.332	8.2917200635324e-10	Sst	Btk
5.49108591760333e-14	1.75493742599461	1	0.938	8.43046420929638e-10	Sst	Grip1
5.68137580132972e-14	1.68694076479839	1	0.543	8.72261626778153e-10	Sst	Reln
6.71586208036713e-14	2.23886541110716	1	0.592	1.03108630519876e-09	Sst	Grik1
9.20187902478867e-14	0.736574167848	1	0.594	1.4127644866758e-09	Sst	Tmem91
9.69184068171965e-14	0.870705097530736	1	0.674	1.48798829986442e-09	Sst	AI504432
1.20571650460972e-13	1.09531365822633	1	0.651	1.85113654952731e-09	Sst	Cacna2d2
1.46110878867265e-13	0.802371010833398	0.68	0.17	2.24324032324913e-09	Sst	Eya4
1.55059907654638e-13	0.663174991668042	0.96	0.367	2.38063476222166e-09	Sst	Btbd11
2.34283052055616e-13	0.297711041483705	0.88	0.295	3.59694769820987e-09	Sst	Dact1
2.68894889552665e-13	1.56646284399411	1	0.628	4.12834323930207e-09	Sst	Slc6a1
2.8648668566428e-13	0.944045118757333	0.96	0.508	4.39843008500369e-09	Sst	Zcchc12
3.09836844223366e-13	2.77582669872142	1	0.88	4.75692506936133e-09	Sst	Mgat4c
3.1312797946245e-13	0.363238946172304	0.84	0.283	4.80745386868699e-09	Sst	Tunar
3.93507319986695e-13	1.43168875227988	1	0.796	6.04151788375573e-09	Sst	Ptchd4
3.94843248124541e-13	0.63900950700824	0.96	0.531	6.06202838845608e-09	Sst	Siah3
4.53912666544e-13	0.892094436812726	0.92	0.413	6.96892116945004e-09	Sst	Gm26905
6.89209353804852e-13	0.895732203658028	1	0.827	1.05814312089659e-08	Sst	Camk2n2
8.12224672292646e-13	1.34452560897623	1	0.879	1.2470085393709e-08	Sst	Usp29
8.30198929376838e-13	0.639756374993864	1	0.817	1.27460441627226e-08	Sst	Inafm1
8.36019985269002e-13	1.00456669203142	1	0.948	1.2835414833835e-08	Sst	Dnm3
8.64097871669061e-13	1.18696245499488	1	0.767	1.32664946237351e-08	Sst	Neto2
8.69428673709903e-13	1.22799118616388	1	0.688	1.33483384274681e-08	Sst	Frmd4b
9.43944749574709e-13	1.04865460985839	0.96	0.351	1.44923837402205e-08	Sst	Maf
9.99156164397264e-13	0.414634177395035	0.84	0.309	1.53400445919912e-08	Sst	Snx8
1.06299095626176e-12	0.702433766582252	1	0.984	1.63201001514869e-08	Sst	Dynll2
1.0913717113953e-12	1.18005035938401	0.96	0.402	1.67558298850521e-08	Sst	Pld5
1.66732376518176e-12	0.945809271101712	1	0.66	2.55984217668356e-08	Sst	Tmcc3
1.80254811170001e-12	1.26139111147483	1	0.629	2.76745211589302e-08	Sst	Ubash3b
2.29104951124248e-12	0.699384699395514	0.96	0.652	3.51744831461058e-08	Sst	Ifitm10
2.42013933994113e-12	0.668758115948418	0.96	0.679	3.71563992861162e-08	Sst	CT025619.1
2.7574482868149e-12	0.322103626372157	0.72	0.224	4.23351035474692e-08	Sst	Ifit2
3.71817383540982e-12	0.759276634397054	1	0.966	5.7085122895047e-08	Sst	Ctnnd2
3.82353190983368e-12	1.28526045238096	1	0.537	5.87026854116765e-08	Sst	Kcnip1
4.14636167851473e-12	1.24412160665029	1	0.858	6.36590908502367e-08	Sst	Pitpnc1
4.19627961925518e-12	0.839869549002852	1	0.974	6.44254809944248e-08	Sst	Pcsk1n
4.32280627472263e-12	0.782051017441043	0.88	0.397	6.63680447358166e-08	Sst	Gpr83
4.46764707288826e-12	0.998620779258788	1	0.738	6.85917855100535e-08	Sst	Fstl5
4.57467996744425e-12	0.847213850101033	1	0.684	7.02350615401715e-08	Sst	Arl4c
4.6274506723405e-12	0.895881004063182	1	0.908	7.10452501724438e-08	Sst	Runx1t1
4.66153245941659e-12	1.09740597578838	1	0.939	7.15685078494229e-08	Sst	Sntg1
5.55618646295589e-12	0.591488841479498	1	0.447	8.53041307657618e-08	Sst	Pcp4l1
5.69085633484614e-12	0.774616267090264	1	0.946	8.73717173088928e-08	Sst	Kif21a
6.09842546325989e-12	0.859948621411745	1	0.956	9.36291261374292e-08	Sst	Iqsec1
6.16895314369161e-12	0.874934267274531	1	0.835	9.47119376150973e-08	Sst	Kcnc1
7.1917277272506e-12	0.725733713853798	1	0.906	1.10414595796478e-07	Sst	Syngr3
7.31808452867174e-12	1.13751515676938	1	0.66	1.12354551768697e-07	Sst	Stxbp6
7.33534843790652e-12	1.02525230274923	0.92	0.452	1.12619604567179e-07	Sst	B3gat2
7.85612108911339e-12	0.26613129318177	0.8	0.257	1.20615027081158e-07	Sst	S1pr3
8.26979238565169e-12	1.52056077633562	1	0.949	1.2696612249691e-07	Sst	Etl4
8.46577289242454e-12	0.35298293418025	0.84	0.321	1.29975011217394e-07	Sst	Gm15723
8.51318030274555e-12	0.937768868632305	1	0.895	1.30702857188052e-07	Sst	Limch1
8.72874631358796e-12	1.2062129026618	1	0.972	1.34012442152516e-07	Sst	Park2
8.93833080081566e-12	0.961450458274361	1	0.898	1.37230192784923e-07	Sst	Rgs17
9.18684462988759e-12	0.314456293933605	0.76	0.221	1.41045625602664e-07	Sst	Pxdc1
9.6154886640178e-12	0.423671146518379	0.96	0.414	1.47626597458665e-07	Sst	Akain1
9.82596338127388e-12	0.710577932688962	1	0.936	1.50858015792698e-07	Sst	Cbarp
1.02815221315122e-11	1.27211333118288	1	0.959	1.57852209285107e-07	Sst	Nap1l5
1.03585894288899e-11	0.330798721208071	0.88	0.398	1.59035423501746e-07	Sst	Grip2
1.28871625035537e-11	0.540062997246062	0.8	0.32	1.97856605917059e-07	Sst	Barx2
1.31378462439348e-11	0.803110529172983	1	0.788	2.01705353383131e-07	Sst	Adcyap1r1
1.33786798685231e-11	0.367324112368963	0.96	0.554	2.05402872021435e-07	Sst	Shd
1.35414488613723e-11	0.814683096697101	1	0.742	2.07901864368648e-07	Sst	Nrsn2
1.43423233115357e-11	0.695491342807591	0.6	0.14	2.20197689802007e-07	Sst	Moxd1
1.44654398586646e-11	0.999352226243791	1	0.796	2.22087898150077e-07	Sst	Rasgrf2
1.48342568074189e-11	0.549957298093327	1	0.863	2.27750344764302e-07	Sst	Man2a2
1.77173876975902e-11	0.491839412966219	0.8	0.326	2.72015053321102e-07	Sst	Oprd1
1.87426711939152e-11	0.466778467935667	1	0.468	2.87756230840179e-07	Sst	Rcan3
1.87746087626797e-11	1.28268271876858	1	0.953	2.88246568333421e-07	Sst	Astn2
1.94952967960927e-11	0.780921221531435	1	0.995	2.99311291710412e-07	Sst	Snhg11
2.43807281019856e-11	0.439496219593627	0.96	0.556	3.74317318549784e-07	Sst	Dleu7
2.45443792703355e-11	0.589574761776299	0.96	0.645	3.76829854937461e-07	Sst	Ank1
2.66830395133123e-11	0.773600661241578	1	0.939	4.09664705647884e-07	Sst	Sv2a
2.87903588772886e-11	0.690305524818332	1	0.882	4.42018379843011e-07	Sst	Inpp5f
2.91518703581542e-11	0.398462821982233	0.92	0.544	4.47568665608741e-07	Sst	Nipsnap3b
2.91677611203465e-11	0.623640479023913	0.92	0.398	4.4781263648068e-07	Sst	Gm1604a
2.93689330777099e-11	0.718285878986503	1	0.94	4.5090122954208e-07	Sst	Tspyl4
3.80171598725283e-11	0.598544479451753	1	0.554	5.83677455522926e-07	Sst	Igsf3
3.94532589680293e-11	0.816052476372135	1	0.998	6.05725884936153e-07	Sst	Meg3
3.98490253929802e-11	0.780118828697409	1	0.991	6.11802086858425e-07	Sst	Eif4a2
3.99200726358983e-11	0.992482612633927	1	0.926	6.12892875178947e-07	Sst	Thrb
4.47323714716422e-11	0.768985897787407	1	0.633	6.86776099204123e-07	Sst	Cdh4
4.52162104222942e-11	0.654547586516515	1	0.719	6.94204478613483e-07	Sst	Pygo1
4.73316499564211e-11	0.528388390898874	0.96	0.646	7.26682821780933e-07	Sst	Gm45881
4.78834079048832e-11	0.737049825178639	1	0.965	7.35153961563672e-07	Sst	Impact
4.96841085726599e-11	1.04740730678028	1	0.6	7.62800118916048e-07	Sst	Gad1
5.69106199364479e-11	0.521452881223257	0.88	0.506	8.73748747884284e-07	Sst	4930452B06Rik
6.61161127189693e-11	0.64205724285109	1	0.516	1.01508067857434e-06	Sst	Tox3
7.27573443345628e-11	0.4241628554239	0.92	0.451	1.11704350756854e-06	Sst	Bend4
7.3358574648486e-11	0.778790687054175	1	0.702	1.12627419657821e-06	Sst	Utrn
7.63555352737507e-11	0.734630011404446	0.96	0.789	1.17228653305789e-06	Sst	Sptb
8.00582830598290e-11	0.577313439854339	0.96	0.681	1.22913481981756e-06	Sst	Spats2l
8.39663498248288e-11	0.25480180429562	0.88	0.391	1.2891353688606e-06	Sst	Nrip2
9.11672582073974e-11	0.25940042496863	0.64	0.172	1.39969091525817e-06	Sst	Ptgs1
1.21767270730794e-10	1.61345919023831	0.88	0.462	1.86949290752988e-06	Sst	Unc13c
1.59271606931823e-10	0.647759819131324	1	0.905	2.44529698122427e-06	Sst	Pdxk
1.60327969186883e-10	0.480565463808821	1	0.702	2.46151531092622e-06	Sst	Fam102b
1.68669604251134e-10	0.519618669591457	1	0.819	2.58958443406767e-06	Sst	Gm28285
1.92856852561894e-10	0.797443718001114	0.92	0.573	2.96093125738276e-06	Sst	Kif26b
1.93184812227979e-10	0.579981979949971	0.96	0.62	2.96596642213616e-06	Sst	Gm13889
1.9592286487311e-10	0.634450249696842	0.96	0.737	3.00800374439686e-06	Sst	Zfp385a
2.01477417610391e-10	0.353116671386095	0.84	0.282	3.09328279257233e-06	Sst	Ankrd55
2.2904524994214e-10	1.06589278626081	1	0.965	3.51653172236168e-06	Sst	Ntm
2.43574631047334e-10	1.58103077880659	0.6	0.167	3.73960131046971e-06	Sst	Pdyn
2.70886581402948e-10	0.721074366179294	1	0.964	4.15892168427947e-06	Sst	Ccser1
2.89458876122941e-10	0.416679508861641	0.96	0.587	4.44406212511552e-06	Sst	Vstm5
3.13797716353849e-10	0.43269881067292	0.96	0.499	4.81773633918064e-06	Sst	Camk1g
3.3122128299005e-10	0.439567617884942	1	0.974	5.08524035774624e-06	Sst	Akap9
3.83645093132857e-10	0.707026440489231	1	0.862	5.89010311486875e-06	Sst	Ptprr
4.70072675819969e-10	0.664845500852209	1	0.849	7.21702579186398e-06	Sst	Abat
4.90205918391052e-10	0.556913864071389	1	0.882	7.52613146505782e-06	Sst	Podxl2
5.02484529191955e-10	0.582114074642775	1	0.966	7.71464497668409e-06	Sst	1700030F04Rik
5.95520716059508e-10	0.520502346084714	1	0.891	9.14302955366162e-06	Sst	Daam1
6.03656637044166e-10	0.479199790894692	1	0.933	9.26794034853908e-06	Sst	Rtl8b
6.49613060070561e-10	0.560768395339646	1	0.718	9.97350931126332e-06	Sst	Slc8a3
6.65311593663574e-10	0.647683154265992	1	0.769	1.02145288975168e-05	Sst	Fndc5
6.67147644368759e-10	0.386900199813437	0.92	0.554	1.02427177839936e-05	Sst	Rab27a
6.67887463659211e-10	0.523019714551062	0.96	0.612	1.02540762295599e-05	Sst	Vstm2b
7.41375937794191e-10	0.514211216771232	1	0.588	1.13823447729542e-05	Sst	Stac2
7.59759617385914e-10	0.839255460796176	1	0.935	1.16645894057259e-05	Sst	Dpp6
7.807154763878e-10	0.585077316430963	1	0.876	1.19863247089819e-05	Sst	Scrn1
7.84943432127034e-10	0.486075009690503	1	0.974	1.20512365134464e-05	Sst	Araf
7.8803103180045e-10	0.595310235857261	0.96	0.738	1.20986404312323e-05	Sst	Ugdh
1.05010759167008e-09	0.97828412262723	1	0.828	1.61223018549108e-05	Sst	Rcan2
1.13502374913065e-09	0.89742473590078	1	0.84	1.74260196204029e-05	Sst	Grik3
1.25245986055762e-09	0.774249240904047	1	0.86	1.92290162391412e-05	Sst	C530008M17Rik
1.3045084301285e-09	0.871592130504482	0.64	0.187	2.00281179277628e-05	Sst	Cartpt
1.30945021086564e-09	0.500806450008995	0.92	0.529	2.01039890874202e-05	Sst	Afap1
1.38029516106814e-09	0.532945240851701	1	0.96	2.11916716078792e-05	Sst	Cntn1
1.39417382957626e-09	0.349003006062406	0.96	0.615	2.14047508054844e-05	Sst	Ache
1.58028946656372e-09	0.629057598472452	1	0.854	2.42621841801528e-05	Sst	Cacng2
1.59407796898407e-09	0.569790483077302	0.96	0.671	2.44738790578124e-05	Sst	Plppr1
1.62946203407366e-09	0.479912584299257	0.96	0.781	2.50171306091329e-05	Sst	Slc1a4
1.80248803065119e-09	0.803878885099964	1	0.871	2.76735987345877e-05	Sst	Garnl3
1.84141296551874e-09	0.579210382448131	1	0.887	2.82712132596092e-05	Sst	Gaa
1.8702072591235e-09	1.06669379702396	1	0.674	2.87132920493232e-05	Sst	Thsd7a
2.04592090427047e-09	1.05499128253499	1	0.704	3.14110236432645e-05	Sst	Rbms3
2.05144891622499e-09	0.985306658791675	1	0.782	3.14958952108023e-05	Sst	Nrip3
2.14891689682897e-09	0.452367234173409	1	0.843	3.29923211170152e-05	Sst	Coprs
2.19360945983176e-09	0.45750690507987	0.96	0.664	3.3678486036797e-05	Sst	Celf6
2.24429631138964e-09	0.508646986868125	0.96	0.589	3.44566812687652e-05	Sst	Vat1l
2.31769834422324e-09	0.566547513072334	1	0.921	3.55836226788595e-05	Sst	Sars
2.42321829266728e-09	0.822658062806686	0.88	0.454	3.72036704473208e-05	Sst	Alk
2.44965050589184e-09	0.53102143135103	1	0.858	3.76094842169574e-05	Sst	Fam3c
2.4537940860271e-09	1.21049877730087	1	0.816	3.76731006027741e-05	Sst	Cntnap5a
2.58793151682536e-09	0.45588109150508	0.96	0.638	3.97325125778198e-05	Sst	Ablim3
2.79912206135894e-09	1.05164305484075	1	0.896	4.29749210080439e-05	Sst	Slc24a3
3.07052315202338e-09	0.650271670035004	1	0.9	4.71417419530149e-05	Sst	Kcna2
3.16385921631714e-09	0.524281929718415	1	0.985	4.85747305481171e-05	Sst	Gabarapl1
3.19809460215222e-09	0.509268432833565	1	0.945	4.9100346426843e-05	Sst	Impad1
3.485549659826e-09	0.447417905243322	0.96	0.69	5.35136439273086e-05	Sst	Ankrd44
3.70928367626384e-09	0.905985112905492	1	0.945	5.69486322816788e-05	Sst	Grik2
3.79157986865527e-09	0.379240495734611	1	0.884	5.82121257234643e-05	Sst	Cd99l2
3.85453541282857e-09	0.476518628720653	1	0.976	5.91786821931571e-05	Sst	Fis1
3.915446125493e-09	0.785125391126062	1	0.947	6.01138443646941e-05	Sst	Dlgap2
4.19271327151303e-09	0.56554837058659	1	0.959	6.43707268575395e-05	Sst	Bex3
4.59068264641412e-09	0.365641483121635	0.96	0.68	7.0480750670396e-05	Sst	Myl6b
4.62578935724115e-09	0.375992371555398	0.8	0.309	7.10197440017234e-05	Sst	Dlx1as
4.78447916341334e-09	0.533698217380885	1	0.806	7.34561085958851e-05	Sst	Ccdc136
5.06797479073687e-09	0.761121345808084	1	0.941	7.78086169621831e-05	Sst	Chl1
5.1949331569639e-09	0.334894197924336	0.68	0.252	7.97578087588668e-05	Sst	Lancl3
5.19757167476591e-09	0.730299556281547	1	0.906	7.9798317922681e-05	Sst	Tmem132b
5.19818765235293e-09	0.585102599235118	1	0.982	7.98077750265746e-05	Sst	Arhgap26
5.34297436898482e-09	0.736166462287597	1	0.769	8.2030685487024e-05	Sst	Samd5
5.45174151461699e-09	0.470241726666818	1	0.921	8.37005874739146e-05	Sst	Habp4
5.47192601265695e-09	0.401980168161254	1	0.746	8.40104800723222e-05	Sst	Fkbp1b
5.55697712941477e-09	0.509499248084147	1	0.87	8.53162698679049e-05	Sst	Ttll11
6.52651651751701e-09	0.329673247955092	1	0.749	0.000100201608093439	Sst	Anks1
6.80968365720049e-09	0.383254235438793	1	0.715	0.000104549073188999	Sst	Samd10
6.98474077460663e-09	0.72989314303126	1	0.822	0.000107236725112536	Sst	Tshz3
7.07533000633686e-09	0.57547316714577	1	0.873	0.00010862754158729	Sst	Tmem65
7.20811920208111e-09	0.644393612810922	0.92	0.519	0.000110666254109551	Sst	Sema3a
7.35850315785285e-09	0.364197829844597	1	0.78	0.000112975098982515	Sst	Sgcb
7.48003011477874e-09	0.454258199261753	0.92	0.714	0.000114840902352198	Sst	Mthfs
7.60049695341758e-09	0.320407589467836	0.6	0.203	0.00011669042972582	Sst	Tnni3k
8.11849446154625e-09	0.315856046567627	0.84	0.302	0.00012464324546812	Sst	Vwc2
8.22405944053452e-09	0.523081647341476	1	0.887	0.000126263984590527	Sst	Bcl9
8.79542979043808e-09	0.791533788720198	0.92	0.757	0.000135036233572596	Sst	Lurap1l
8.84114083414068e-09	0.512505917745859	1	0.805	0.000135738035226562	Sst	Ell2
8.97039426751564e-09	0.532563261637859	1	0.902	0.000137722463189168	Sst	Disp2
9.13368405341044e-09	0.44501408022357	0.96	0.781	0.00014022945127201	Sst	Endod1
1.21269002946904e-08	0.493891922072994	1	0.964	0.000186184300224382	Sst	Cpeb3
1.21698147554628e-08	0.301955977350418	0.92	0.458	0.00018684316594062	Sst	Krt1
1.22147514610542e-08	0.584731216152344	1	0.948	0.000187533079181566	Sst	Rtl8a
1.22284990129108e-08	0.520155812826619	1	0.93	0.000187744145345219	Sst	Ppp1cc
1.22819482834827e-08	0.736494255888139	1	0.873	0.000188564751996311	Sst	Dgkg
1.32478569826198e-08	0.78925807886674	1	0.811	0.000203394348254162	Sst	Vgf
1.36385637357381e-08	0.740664061360651	1	0.975	0.000209392869034787	Sst	Pam
1.40749919880506e-08	0.445401433744138	0.84	0.52	0.000216093351992541	Sst	Npy
1.52405925725659e-08	0.602145023645402	0.92	0.587	0.000233988817766604	Sst	Tmem44
1.64142195257222e-08	0.508835703570629	1	0.88	0.000252007512378413	Sst	Akap7
1.72182071637359e-08	0.480156928227631	1	0.989	0.000264351134584837	Sst	Atxn7l3b
1.82090433213904e-08	0.578776368124165	1	0.779	0.000279563442113307	Sst	Glrx
2.00409046107217e-08	0.444413688475142	0.8	0.381	0.000307688008488411	Sst	Klhl1
2.09369984653945e-08	0.590725674134962	0.96	0.64	0.000321445737439202	Sst	Rims3
2.09655661496962e-08	1.26281045311861	1	0.975	0.000321884337096285	Sst	Cntnap2
2.21053731836793e-08	0.578682475317257	1	0.922	0.000339383794489028	Sst	Epb41l3
2.23153309179634e-08	0.50192758100493	1	0.847	0.000342607275583491	Sst	Shroom2
2.35436267159796e-08	0.841317662602502	1	0.919	0.000361465300970434	Sst	Sema6d
2.47626802678238e-08	0.395705197229492	1	0.989	0.000380181430151899	Sst	Ttc3
2.51486992598803e-08	0.558750895438421	0.92	0.574	0.000386107979736943	Sst	Slc5a5
2.6938317904013e-08	0.277143895267727	0.84	0.386	0.000413583994780311	Sst	Sntg2
2.7763328180058e-08	0.693423383559054	1	0.974	0.000426250377548431	Sst	Magi1
2.90494032192996e-08	0.537767189818987	1	0.737	0.000445995487625907	Sst	Cib2
2.92775077137568e-08	0.252496325432811	0.92	0.561	0.000449497575929308	Sst	Lgals8
2.92930809165948e-08	0.34358129666985	1	0.725	0.00044973667131248	Sst	Rimklb
2.94552174471482e-08	0.605628145232785	0.96	0.887	0.000452225953466066	Sst	Gsdme
3.02224253880734e-08	0.6558630189899	1	0.986	0.000464004896983091	Sst	Dlg2
3.11902008153996e-08	0.600562650867894	1	0.727	0.00047886315311883	Sst	Pou3f3
3.19078762453375e-08	0.274614304082315	0.8	0.371	0.000489881623994667	Sst	Ano5
3.5576455502928e-08	0.393211331220457	1	0.843	0.000546205321336453	Sst	Grk3
3.71154224656489e-08	0.653752771118578	1	0.958	0.000569833081115107	Sst	Gng3
3.78722326340737e-08	0.665048796065115	1	0.949	0.000581452387630934	Sst	A230057D06Rik
3.81117480299599e-08	0.538500337024346	0.92	0.488	0.000585129667503975	Sst	Nacc2
3.99560105666843e-08	1.01782893498385	1	0.684	0.000613444630230304	Sst	Shisa6
4.20774455471445e-08	0.457638388142351	1	0.86	0.00064601502148531	Sst	Nrip1
4.35662258045578e-08	0.542165715648275	0.96	0.808	0.000668872264777376	Sst	Pde1c
4.40605613396604e-08	0.323621991094883	0.96	0.439	0.000676461798247807	Sst	Dock11
4.41936946816188e-08	0.647482800879142	1	0.875	0.000678505794446893	Sst	Bex1
4.47512452046065e-08	0.347228563645032	0.96	0.862	0.000687065867626323	Sst	Cct5
4.61943233415133e-08	0.651001244431669	1	0.997	0.000709221446262254	Sst	Tcf4
4.76354851303981e-08	0.63359444685994	1	0.809	0.000731347603207001	Sst	Gnal
5.0644119486054e-08	0.46836660474609	1	0.935	0.000777539166469388	Sst	Snap47
5.80176493535938e-08	0.374201517074485	0.92	0.49	0.000890744970525725	Sst	P3h2
6.06127607769687e-08	0.502413347196473	1	0.908	0.0009305877162088	Sst	Slc38a1
6.15071803792761e-08	0.521994612416922	0.92	0.845	0.000944319740363026	Sst	Eef1e1
6.23459865492067e-08	0.600409265938275	0.92	0.846	0.000957197931489971	Sst	Diras1
6.54577829109395e-08	0.585986198837536	1	0.978	0.00100497334103165	Sst	Atp1b1
6.93359627817826e-08	0.281564835461948	1	0.638	0.00106451503658871	Sst	Samd14
7.30221091319594e-08	0.405420914078121	1	0.947	0.00112110844150297	Sst	B4galt6
7.78661008802441e-08	0.560655920680315	1	0.832	0.00119547824681439	Sst	Ildr2
7.81147800495496e-08	0.483592918742104	1	0.839	0.00119929621810073	Sst	Slc7a14
8.09893753977717e-08	0.67568381354352	1	0.956	0.00124342988048199	Sst	Ncam1
8.18147418427511e-08	0.30465720857296	0.92	0.548	0.00125610173151176	Sst	Lbh
8.304911845335e-08	0.506031687265794	1	0.93	0.00127505311561428	Sst	Pak3
8.56371685353666e-08	0.267202884367205	0.72	0.31	0.00131478744852348	Sst	Lama4
8.57565039451221e-08	0.798986193395991	1	0.926	0.00131661960506946	Sst	Rab3c
8.89948087627148e-08	0.734974386430097	1	0.927	0.00136633729893396	Sst	Grid2
9.08847424126109e-08	0.494268269613142	1	0.809	0.00139535345026081	Sst	9330182L06Rik
9.2049379521175e-08	0.749959159777451	1	0.983	0.0014132341237886	Sst	Nav2
9.98784858782378e-08	0.517409428116478	1	0.933	0.00153343439368858	Sst	Cend1
1.07517159739683e-07	0.272828765164646	0.96	0.66	0.00165071095348335	Sst	Creb3l2
1.19548945274693e-07	0.282390996633636	0.92	0.701	0.00183543495680237	Sst	Iglon5
1.22149840575058e-07	0.513999732421778	1	0.949	0.00187536650234887	Sst	Serp2
1.24371266897783e-07	0.433178974500711	1	0.707	0.00190947206068167	Sst	Gm26782
1.26380298644715e-07	0.461798932779395	1	0.834	0.00194031672509231	Sst	Pvt1
1.27437183219447e-07	0.39033026812792	0.96	0.54	0.00195654307396817	Sst	Cux2
1.31157362089156e-07	0.391140817490794	1	0.918	0.00201365898015481	Sst	Rev3l
1.37604188347403e-07	0.42557691987205	1	0.904	0.00211263710369767	Sst	Atcay
1.37676349316075e-07	0.576557472928471	0.96	0.623	0.00211374499104969	Sst	Clmp
1.43360218941096e-07	0.333924042907932	0.96	0.805	0.00220100944140265	Sst	Cacng7
1.5556220767253e-07	0.411757460554977	1	0.948	0.00238834657439636	Sst	Npm1
1.62417275413149e-07	0.37694484382632	1	0.861	0.00249359242941807	Sst	Tbc1d9
1.65931874479639e-07	0.552257853711224	1	0.91	0.0025475520688859	Sst	1700025G04Rik
1.67105416837088e-07	0.376709504778034	0.96	0.922	0.00256556946469981	Sst	Psmc1
1.79653462530456e-07	0.28537573750305	0.88	0.44	0.0027582196102301	Sst	Vat1
1.80169730955418e-07	0.508558291187549	1	0.872	0.00276614587935854	Sst	Rell2
2.03430821411201e-07	0.395240183194249	0.96	0.733	0.00312327340112616	Sst	Fhl1
2.13351120157141e-07	0.295807627470516	0.8	0.312	0.00327557974777258	Sst	Rerg
2.18502382853325e-07	0.405766848214237	1	0.951	0.0033546670839471	Sst	Ndufa8
2.32218286418623e-07	0.420380046049119	1	0.932	0.00356524735138512	Sst	Zcchc18
2.40462353952196e-07	1.23592929142963	0.92	0.679	0.00369181852022806	Sst	Cdh9
2.53471953097361e-07	0.305132695830644	1	0.871	0.00389155489590378	Sst	Rabggtb
2.64381002445318e-07	0.352103425959685	0.96	0.783	0.00405904153054297	Sst	Smarcd3
2.72658911786031e-07	0.405882442454225	1	0.95	0.00418613227265094	Sst	Rufy3
2.75842357609331e-07	0.419558582237488	1	0.948	0.00423500771637605	Sst	Gng2
2.8086242885402e-07	0.409998665256019	1	0.857	0.00431208087019577	Sst	Zdhhc2
3.08842594183932e-07	0.305024360877	0.88	0.583	0.0047416603485059	Sst	Zfp941
3.1815320481457e-07	0.259951744016951	0.8	0.511	0.0048846061535181	Sst	Foxred2
3.18867917546863e-07	0.364595828342759	1	0.931	0.00489557913809699	Sst	BC029722
3.23805094277477e-07	0.507676984961628	1	0.92	0.00497137961244211	Sst	Gm4131
3.50317365455303e-07	0.497316486709501	1	0.88	0.00537842251183527	Sst	Mtus2
3.52115822816763e-07	0.743248828614972	1	0.927	0.00540603422770576	Sst	Cplx1
3.6182847026315e-07	0.336945882149497	1	0.899	0.00555515250395014	Sst	Pja1
3.66377298724427e-07	0.379385404858911	1	0.976	0.00562499066731613	Sst	Dnajc5
3.73494831239376e-07	0.371968974891894	1	0.967	0.00573426614401814	Sst	Cltb
3.8954613391872e-07	0.357451842438251	1	0.878	0.00598070179405411	Sst	Socs5
4.2765306306104e-07	0.329384484517122	0.96	0.597	0.00656575747717614	Sst	Arhgap6
4.29133000835666e-07	0.796749403751764	0.88	0.533	0.00658847896182998	Sst	Cdh7
4.3947310800334e-07	0.361988344057583	0.92	0.754	0.00674723062717528	Sst	Scrt1
4.39697406190971e-07	0.944880648431859	1	0.811	0.00675067427724997	Sst	Spock3
4.55266640533599e-07	0.36758619486963	1	0.964	0.00698970873211235	Sst	Hnrnpa1
4.55448179650307e-07	0.316564028831639	1	0.781	0.00699249590217117	Sst	Far2
4.55507603609683e-07	0.286126475945698	0.96	0.741	0.00699340823821947	Sst	Aldh5a1
4.87158578650102e-07	0.285364179879751	0.92	0.746	0.00747934565801501	Sst	Zfp426
5.01838462123781e-07	0.671261080778619	1	0.948	0.00770472590898641	Sst	Klf12
5.12227962896622e-07	1.02371315683351	1	0.941	0.00786423591435184	Sst	Gria1
5.29152639632513e-07	0.569035739130634	1	0.766	0.00812408047627798	Sst	Scg2
5.33070723864584e-07	0.454827080586023	1	0.91	0.00818423482349296	Sst	Bend6
5.3615162271192e-07	0.382274971777326	0.84	0.52	0.00823153586349611	Sst	Rnf144b
5.81561552445231e-07	0.325950744038593	0.96	0.668	0.00892871451469164	Sst	Mcc
6.65723870718128e-07	0.319455654481083	1	0.953	0.0102208585871354	Sst	Dnajc7
6.88231440503092e-07	0.53419015085956	1	0.743	0.010566417306044	Sst	Myo16
7.26369238455523e-07	0.310043551546269	0.92	0.811	0.0111519469180076	Sst	Tmem192
7.57815890648193e-07	0.378864680921578	0.88	0.741	0.0116347473691217	Sst	Slitrk3
7.83083103957906e-07	0.382436640494033	1	0.905	0.0120226748950657	Sst	Fkbp3
7.8517923139909e-07	0.350107752007638	0.96	0.84	0.0120548567396702	Sst	Extl2
8.02916820247926e-07	0.411778483372467	1	0.971	0.0123271819412664	Sst	Mapk10
8.12136204008292e-07	0.32056148090541	0.88	0.562	0.0124687271401393	Sst	Cgref1
8.20560726800426e-07	0.34963083725548	0.92	0.785	0.0125980688385669	Sst	Pdcl3
8.22676691497321e-07	0.427087021956245	1	0.905	0.0126305552445584	Sst	Dzank1
8.63441257623986e-07	0.358838901941613	0.96	0.888	0.0132564136283011	Sst	Slc9a6
8.72700385230127e-07	0.32908114577307	1	0.972	0.0133985690144381	Sst	1110004F10Rik
8.72721531023333e-07	0.309935882253221	0.88	0.71	0.0133988936658012	Sst	Gm14296
8.84419303289089e-07	0.396756820224153	0.96	0.757	0.0135784895633974	Sst	Samd4
8.867555292716e-07	0.353358470334853	1	0.935	0.0136143576409069	Sst	Erp29
8.96098226849629e-07	0.343813958527606	0.88	0.543	0.0137577960768224	Sst	St8sia4
9.2459203342903e-07	0.372735262544834	0.96	0.894	0.0141952614892359	Sst	Ubxn2a
9.7516772607763e-07	0.826083142005531	1	0.905	0.0149717500984699	Sst	Tmeff2
1.07097956607448e-06	0.544615609990345	1	0.959	0.0164427492779414	Sst	Ppp2r2b
1.14041069321268e-06	0.3496259595855	0.8	0.371	0.0175087253728943	Sst	Tcerg1l
1.16298234568116e-06	0.409630720783139	1	0.938	0.0178552679532429	Sst	Epb41l1
1.23974408446074e-06	0.371765663076955	1	0.941	0.0190337909287257	Sst	Cox5a
1.25683193258956e-06	0.286988775626209	0.88	0.658	0.0192961406610476	Sst	Kiz
1.28258313357322e-06	0.312009034995801	1	0.835	0.0196914988497496	Sst	Suco
1.29516916595104e-06	0.538142877589435	0.96	0.853	0.0198847322048463	Sst	Kcna6
1.44045825013376e-06	0.370051713887895	0.96	0.898	0.0221153555143035	Sst	Fez1
1.45238878093917e-06	0.544089824714535	1	0.974	0.0222985249537591	Sst	Prkacb
1.45458452489875e-06	0.35647197055605	1	0.839	0.0223322362107706	Sst	Tbc1d30
1.4563831805737e-06	0.32487695837215	0.96	0.884	0.022359850971348	Sst	Gab2
1.48163605568473e-06	0.379615755836821	1	0.918	0.0227475583629276	Sst	Pdxp
1.48819703862215e-06	0.712999596012673	1	0.895	0.0228482891339659	Sst	Robo1
1.63786556664706e-06	0.30027422709887	0.96	0.805	0.0251461500447322	Sst	2610002M06Rik
1.67756820554416e-06	0.756558135333738	1	0.873	0.0257557046597195	Sst	Edil3
1.68823338147383e-06	0.37976026622645	0.96	0.667	0.0259194471057677	Sst	Gm45846
1.72596626782033e-06	0.311786556147086	0.96	0.639	0.0264987601098456	Sst	Vstm2l
1.72708810377932e-06	0.375822200540001	1	0.849	0.0265159836573239	Sst	Hmgcll1
1.78396037895585e-06	0.279592552531765	1	0.831	0.0273891436981091	Sst	Zfp74
1.78579157754876e-06	0.297448481452974	1	0.966	0.0274172580901061	Sst	Iscu
1.86636733614288e-06	0.312723499512152	0.88	0.471	0.0286543377118016	Sst	Rnd2
1.87578722304552e-06	0.460027012391923	1	0.937	0.0287989612354178	Sst	Nebl
1.89274600442378e-06	0.3029041627362	0.64	0.233	0.0290593294059182	Sst	Fam46a
1.95034990473191e-06	0.251050133452505	0.96	0.663	0.029943722087349	Sst	Tmem145
1.9686901514664e-06	0.453577860495519	1	0.943	0.0302252998954637	Sst	Rims2
2.01402014122108e-06	0.76438076411371	1	0.743	0.0309212512281673	Sst	Gm20754
2.05184724172117e-06	0.43657650781819	1	0.807	0.0315020107021451	Sst	Gabra3
2.08434156363029e-06	0.366556434707637	0.92	0.563	0.0320008960264159	Sst	Gm13205
2.08972125373537e-06	0.26702787295056	0.96	0.55	0.0320834904085991	Sst	Tox2
2.09604617593598e-06	0.535507879223045	0.96	0.666	0.0321805969391451	Sst	Hunk
2.13651475701071e-06	0.283181731774969	1	0.959	0.0328019110643854	Sst	Rp9
2.14537241289622e-06	0.41802541253242	0.96	0.67	0.0329379026551957	Sst	Sema6a
2.17748634196172e-06	0.774127596189238	1	0.988	0.0334309478081383	Sst	Lsamp
2.20779285350872e-06	0.384749043793119	1	0.897	0.0338962436799194	Sst	Clstn3
2.22525343741317e-06	0.343833987731992	1	0.973	0.0341643160246045	Sst	Trappc9
2.2387573555188e-06	0.439027525463911	1	0.922	0.0343716416792801	Sst	Nbdy
2.25257975635261e-06	0.39275676388799	1	0.917	0.0345838569992817	Sst	Psmc5
2.2826932600472e-06	0.251414351625503	0.96	0.577	0.0350461896215047	Sst	Abcd2
2.28286405411712e-06	0.373696646197969	1	0.783	0.0350488118228602	Sst	Cxxc4
2.34038012081031e-06	0.460879977087478	1	0.854	0.0359318559948007	Sst	Klhl32
2.34897122971483e-06	0.667852105267367	1	0.897	0.0360637552898117	Sst	Cntn3
2.35647403135178e-06	0.286679080701382	0.96	0.887	0.0361789458033439	Sst	Fam173a
2.37772940278403e-06	0.571414519437423	0.76	0.424	0.0365052795209433	Sst	Filip1
2.44347833190082e-06	0.284419866544608	1	0.95	0.0375147228296733	Sst	Mrpl18
2.7055474367092e-06	0.323229062120821	1	0.871	0.0415382697957963	Sst	Retreg1
2.71323688638293e-06	0.316176562011765	0.88	0.614	0.0416563259166371	Sst	Smc2
2.76909009098887e-06	0.322184207616897	0.96	0.854	0.0425138401669521	Sst	Trp53bp1
2.88426428600479e-06	0.278383681968781	0.96	0.816	0.0442821095830316	Sst	Pxk
2.93003357712589e-06	0.295112534076211	0.8	0.603	0.0449848055096138	Sst	Grin2d
3.00522942382346e-06	0.381907753767003	0.92	0.829	0.0461392873439617	Sst	Mirg
3.06919939578222e-06	0.635521800933252	1	0.951	0.0471214183234444	Sst	Kcnq3
3.32897418587398e-06	0.287207839658908	1	0.793	0.0511097406757233	Sst	Zfp30
3.33889751955777e-06	0.4880600888469	1	0.78	0.0512620936177705	Sst	Ctxn2
3.37134484627645e-06	0.434134058004492	1	0.871	0.0517602574248823	Sst	5330434G04Rik
3.37406759095637e-06	0.388185430635831	0.96	0.783	0.0518020597239532	Sst	Csdc2
3.42191994369698e-06	0.446538696557658	1	0.928	0.0525367368955798	Sst	Robo2
3.44339209953575e-06	0.590494476487346	0.84	0.619	0.0528663989041723	Sst	Cpne5
3.44562561202969e-06	0.369584848979614	1	0.964	0.0529006900214918	Sst	Polr2m
3.46991776473846e-06	0.399771409046239	1	0.961	0.0532736474420296	Sst	Tceal9
3.53746501436289e-06	0.734429804336359	1	0.891	0.0543107003655135	Sst	Cacna2d3
3.58099172034288e-06	0.370215486446327	1	0.922	0.0549789658824242	Sst	Mapk9
3.58766279959133e-06	0.30591573650254	0.96	0.871	0.0550813869621257	Sst	Cops6
3.61610034992557e-06	0.333162896917325	0.88	0.664	0.0555179886724073	Sst	Nipal2
3.8011395590521e-06	0.487848406516409	1	0.761	0.0583588956501269	Sst	Epha10
3.81499372596667e-06	0.272167562547458	1	0.832	0.0585715986747663	Sst	Rab30
3.82323076291273e-06	0.419469571490943	1	0.859	0.0586980619029991	Sst	Arhgdig
3.84955943401327e-06	0.438416977721164	1	0.778	0.0591022859904057	Sst	Pantr1
4.12397225778576e-06	0.319606833377193	0.92	0.917	0.0633153460737847	Sst	Atp1b3
4.3421890569561e-06	0.496649180405827	1	0.953	0.066665628591447	Sst	Ahi1
4.35429326831301e-06	0.419132080414727	1	0.653	0.0668514645484096	Sst	Cntnap4
4.49210446795944e-06	0.309376386091332	0.92	0.733	0.0689672798965813	Sst	Pnck
4.5812264688572e-06	0.306828244134494	0.96	0.802	0.0703355699763646	Sst	Zfp622
4.9563019968151e-06	0.872241903200616	0.88	0.637	0.0760941045571022	Sst	Cntn6
4.98843078489849e-06	0.311967533678919	1	0.969	0.0765873778405466	Sst	Cbx5
5.09543745388254e-06	0.559676394671699	1	0.971	0.0782302512294586	Sst	Fgf12
5.11054700123957e-06	0.367246269974201	1	0.957	0.0784622281100312	Sst	Mllt11
5.28657559513818e-06	0.277902884770196	0.92	0.698	0.0811647951121565	Sst	Stat5b
5.30146807917063e-06	0.440844249713199	1	0.934	0.0813934394195067	Sst	Srgap3
5.31388020419662e-06	0.268502471207687	1	0.962	0.0815840027750308	Sst	Arl3
5.70556794379618e-06	0.265018229612055	0.56	0.215	0.0875975846411028	Sst	Oxtr
5.73664085419969e-06	0.761377875365655	1	0.906	0.0880746470345279	Sst	Cntn4
5.87230805867606e-06	0.359621406317838	1	0.891	0.0901575456248536	Sst	Phyhipl
5.91768629234222e-06	0.355685651778037	1	0.944	0.0908542376463302	Sst	Ttll7
5.96061226517631e-06	0.250539091235971	0.92	0.822	0.0915132801072519	Sst	Nap1l3
5.96726100356758e-06	0.297390197161928	1	0.833	0.0916153581877731	Sst	Prmt2
6.14857323279107e-06	0.278371465329966	1	0.971	0.0943990448430412	Sst	Arhgap5
6.40209703766594e-06	0.269275237450411	1	0.986	0.0982913958192851	Sst	Pura
6.54237758104386e-06	0.337435177019857	0.96	0.878	0.100445123001766	Sst	Eml2
6.55791054149128e-06	0.349984165806522	1	0.965	0.100683600543516	Sst	Bag1
6.56153351012989e-06	0.829436774415794	0.88	0.712	0.100739223981024	Sst	Tmtc2
6.59559975283688e-06	0.408482199013949	1	0.945	0.101262243005305	Sst	Flywch1
6.70590502748759e-06	0.410447395769228	1	0.857	0.102955759887017	Sst	Plppr5
6.96679975759815e-06	0.561168943360029	0.88	0.641	0.106961276678404	Sst	Oprm1
6.97009759445752e-06	0.321591092247574	1	0.965	0.107011908367706	Sst	Cds2
7.58125729454392e-06	0.290433402387154	0.96	0.771	0.116395043243133	Sst	Plxnc1
7.69081547809711e-06	0.353385966263932	0.96	0.924	0.118077090035225	Sst	Sirt3
7.7359998760603e-06	0.357007849329672	1	0.97	0.118770806097154	Sst	Mdh1
7.74962150116274e-06	0.465168201569378	1	0.971	0.118979938907352	Sst	Kidins220
7.80619400001839e-06	0.337829822146493	0.84	0.64	0.119848496482282	Sst	Kcnk3
7.86372955295822e-06	0.73599652641793	1	0.88	0.120731839826568	Sst	Chrm3
8.08774402163743e-06	1.00269570424556	0.92	0.713	0.124171133964199	Sst	Spon1
8.9277391986073e-06	0.408710640941367	0.92	0.8	0.137067579916218	Sst	Frmd3
9.03937785312781e-06	0.400887592619232	0.96	0.661	0.138781568179071	Sst	Slc30a3
9.28605626613067e-06	0.28032029126808	0.96	0.675	0.142568821853904	Sst	Dpysl5
9.47796227670237e-06	0.327649614816602	1	0.915	0.145515154834212	Sst	Alg2
9.49807331898039e-06	0.297078490268711	1	0.974	0.145823919666306	Sst	Slc25a3
9.8570666109268e-06	0.263781548879366	1	0.914	0.151335543677559	Sst	Borcs7
1.07350771887183e-05	0.327694854794451	0.92	0.768	0.164815640078392	Sst	Palm2
1.1108390234898e-05	0.395362525718088	0.96	0.82	0.170547115276388	Sst	Cited2
1.1163046020154e-05	0.41520801536936	1	0.888	0.171386245547424	Sst	Cacna1b
1.11937528262043e-05	0.306638109581593	1	0.995	0.171857687140715	Sst	Cox7a2l
1.1507681843036e-05	0.36062791511789	1	0.893	0.176677439336132	Sst	Mpp6
1.20392190677998e-05	0.585392449295871	0.64	0.293	0.18483813034793	Sst	Plpp4
1.23543886481284e-05	0.356512734027004	1	0.897	0.189676928914715	Sst	Dock7
1.25916233917644e-05	0.267339430346064	0.96	0.894	0.193319193933759	Sst	Yars
1.28210729089169e-05	0.380186069380306	1	0.978	0.196841932370601	Sst	Ncoa1
1.31706625561999e-05	0.373712431402364	1	0.97	0.202209182225337	Sst	Rpl22l1
1.36534196539092e-05	0.452797921753756	1	0.867	0.209620951946468	Sst	Slc22a23
1.40016617072994e-05	0.400625775193153	1	0.807	0.214967512192168	Sst	Olfm2
1.40204260743688e-05	0.252325117057951	0.8	0.485	0.215255601519784	Sst	Plagl1
1.40852071627354e-05	0.29945576070686	1	0.959	0.216250185569477	Sst	Taok3
1.43303448886643e-05	0.346655462490035	1	0.971	0.220013785075663	Sst	Wwox
1.54459688734664e-05	0.252822343351231	1	0.813	0.23714196011433	Sst	Tceal1
1.56354302858432e-05	0.262266510764526	0.96	0.891	0.24005076117855	Sst	Vegfb
1.58006566226559e-05	0.493712562650402	1	0.996	0.242587481127636	Sst	Dlgap1
1.67741496071574e-05	0.441718709085143	0.92	0.774	0.257533518918688	Sst	Fnip2
1.71576450753558e-05	0.295977961130047	1	0.948	0.263421324841938	Sst	Dda1
1.85776700584372e-05	0.75040906323765	1	0.847	0.285222968407186	Sst	Rgs6
1.87290341357161e-05	0.474302658004736	1	0.969	0.287546861085649	Sst	Zwint
1.93629215702851e-05	0.264599108936466	1	0.971	0.297278934868587	Sst	Paip2
2.04457370980414e-05	0.257279702520573	0.96	0.925	0.31390340166623	Sst	Appbp2
2.05962106320722e-05	0.268396336500341	0.96	0.793	0.316213621834204	Sst	Nyap1
2.08319295345499e-05	0.283685613164337	1	0.987	0.319832614143944	Sst	Slc25a4
2.08958859787001e-05	0.3281595262145	1	0.895	0.320814537430983	Sst	Enpp5
2.0910158553033e-05	0.404049056287095	0.84	0.446	0.321033664264715	Sst	Gm21454
2.24169815812813e-05	0.312276692752764	0.76	0.542	0.344167918217412	Sst	E430024P14Rik
2.30498139504328e-05	0.45702434201457	0.88	0.633	0.353883793580994	Sst	Iqgap2
2.32370414420418e-05	0.425371312576664	0.96	0.778	0.356758297259668	Sst	Zfp608
2.41621230432772e-05	0.349885890087501	1	0.917	0.370961075083435	Sst	Copg1
2.41742081991645e-05	0.314692118264108	1	0.886	0.371146618481773	Sst	Fam13c
2.47499767102683e-05	0.901026011829659	0.88	0.727	0.379986392432749	Sst	Pcdh11x
2.50494904836723e-05	0.351444118224177	1	0.975	0.384584827395821	Sst	Syt11
2.53120020966202e-05	0.557760788286864	1	0.856	0.38861516818941	Sst	Mpped1
2.56071318829235e-05	0.374765873324901	0.76	0.401	0.393146295798524	Sst	Glra3
2.57320754995607e-05	0.387368799178955	1	0.862	0.395064555144756	Sst	Cit
2.5947447489967e-05	0.28109394979829	0.96	0.814	0.398371161313464	Sst	Usp11
2.63128734608448e-05	0.671216070280551	1	0.98	0.403981546244349	Sst	Rbfox1
2.74566936353484e-05	0.292557101738881	1	0.999	0.421542617383503	Sst	Rpl21
2.87264929415613e-05	0.258768276862082	1	0.924	0.44103784613179	Sst	Zbtb4
3.1569047640527e-05	0.327633483297562	1	0.657	0.484679588425011	Sst	Sulf2
3.20554291853628e-05	0.334905636664826	1	0.947	0.492147004282875	Sst	Nmt2
3.22185722106019e-05	0.29287205735446	1	0.95	0.494651739149371	Sst	Osbpl9
3.25286119858999e-05	0.279271134797102	1	0.931	0.499411779819522	Sst	Uqcrfs1
3.26090538017669e-05	0.631742159326822	1	0.894	0.500646803018527	Sst	Fam189a1
3.26588023438692e-05	0.309783539107593	0.96	0.925	0.501410592385424	Sst	E130307A14Rik
3.30845301058333e-05	0.337357209969447	0.88	0.757	0.507946790714858	Sst	Erbb4
3.31803160795063e-05	0.497137031128794	1	0.898	0.509417392768661	Sst	Timp2
3.35222471979868e-05	0.277346720168282	0.96	0.821	0.514667061230692	Sst	4930570B17Rik
3.51877989035314e-05	0.274704430409738	1	0.86	0.540238276565917	Sst	N4bp2l1
3.66693574637658e-05	0.334738331685476	1	0.934	0.562984645141196	Sst	Nars
4.00724780370907e-05	0.284146505766763	0.96	0.829	0.615232755303454	Sst	Snhg12
4.01402640964514e-05	0.317421833589019	1	0.879	0.616273474672818	Sst	Miga1
4.06497223980858e-05	0.25403796116205	0.88	0.803	0.624095187977811	Sst	Abcg4
4.19670509021516e-05	0.336028637255718	1	0.936	0.644320132500733	Sst	Scg5
4.2519812578111e-05	0.284881351381974	1	0.823	0.652806682511739	Sst	Dbndd2
4.30044187099062e-05	0.251181396065928	1	0.979	0.66024684045319	Sst	Naca
4.38601737754292e-05	0.310977436914722	1	0.735	0.673385247974165	Sst	Lrrc3b
4.42126362022493e-05	0.344359166821325	1	0.949	0.678796603613133	Sst	Hdgfl3
4.43661417408467e-05	0.260126366558651	0.96	0.887	0.68115337414722	Sst	Cab39l
4.50739292516185e-05	0.338977358882316	0.96	0.905	0.692020035800099	Sst	Smim26
4.54094211458082e-05	0.39878167050898	1	0.895	0.697170842851593	Sst	Sh3kbp1
4.54781891107362e-05	0.53913385015133	1	0.917	0.698226637417134	Sst	Enox1
4.5568740062804e-05	0.401022965599356	1	0.885	0.69961686618423	Sst	Scn1a
4.55998023345143e-05	0.521998715675679	1	0.887	0.700093765241798	Sst	Kcnd3
4.64126819150847e-05	0.264926848198471	0.96	0.871	0.712573905442296	Sst	Dnajc27
4.66854440428035e-05	0.285961925758659	1	0.954	0.716761622389162	Sst	Mindy2
4.80143357613378e-05	0.310021782114219	1	0.946	0.737164096943819	Sst	Aktip
5.00865401866037e-05	0.276322683471501	0.88	0.731	0.768978651484926	Sst	Simc1
5.04958199912358e-05	0.816326277730263	1	0.941	0.775262324325444	Sst	Ralyl
5.08243743439763e-05	0.504435803984038	0.88	0.704	0.780306619303068	Sst	2025-03-11
5.12401739806144e-05	0.320060304601031	1	0.93	0.786690391124373	Sst	Plekhb2
5.29659976395975e-05	0.283349069321453	1	0.946	0.813186961760741	Sst	Purg
5.41608118512037e-05	0.569070434242922	1	0.949	0.83153094435153	Sst	Lrfn5
5.57607357018788e-05	0.268985375007826	1	0.966	0.856094575230946	Sst	Prrc2c
5.58815832674934e-05	0.270990071181142	0.96	0.902	0.857949947905826	Sst	Brd3
5.65727756185229e-05	0.336668263575833	1	0.941	0.868561824071182	Sst	Dapk1
5.80661901048176e-05	0.353208400700248	1	0.766	0.891490216679264	Sst	Epb41l4b
5.819685570791e-05	0.537241350013132	1	0.941	0.893496325683543	Sst	6330403K07Rik
5.95607077969879e-05	0.338248227073595	1	0.963	0.914435546807156	Sst	Pclo
6.31034810051929e-05	0.289698712823956	1	0.912	0.968827743872727	Sst	Acyp2
6.32379148066616e-05	0.295986514369756	1	0.987	0.970891706026675	Sst	Gabarap
6.4028951729864e-05	0.287896664719537	0.96	0.585	0.983036495908602	Sst	Gm48003
6.59164678680871e-05	0.312591635830186	0.96	0.822	1	Sst	Ttc9
6.62179164796255e-05	0.257969099101564	0.96	0.886	1	Sst	Trappc4
6.82604357230201e-05	0.392352679760468	1	0.94	1	Sst	Frmpd4
6.83699388868095e-05	0.29493245146705	1	0.984	1	Sst	Camta1
6.87992219501458e-05	0.313357568382173	1	0.992	1	Sst	Rere
6.94132980321641e-05	0.361955059206119	1	0.961	1	Sst	Atp6v1g2
6.95709502192953e-05	0.28679716833087	1	0.945	1	Sst	Smc6
7.09147254034579e-05	0.364259881649121	0.76	0.423	1	Sst	Prkg2
7.32065978138284e-05	0.281560054733238	0.96	0.9	1	Sst	Bri3bp
7.43317934147506e-05	0.370916324358875	1	0.964	1	Sst	Atp1a3
7.69313497926705e-05	0.340177179346459	1	0.98	1	Sst	Zmynd8
7.78735333902093e-05	0.276795225824686	1	0.967	1	Sst	Nf1
7.82215164999748e-05	0.305368725623598	1	0.936	1	Sst	1500011B03Rik
8.00453974344987e-05	0.254437927829599	1	0.958	1	Sst	Stx7
8.02169565950874e-05	0.284918355088503	1	0.941	1	Sst	Map7d2
8.0645757453505e-05	0.593409144555803	1	0.896	1	Sst	Adcy2
8.07701852062102e-05	0.462730790581179	1	0.92	1	Sst	Gm10684
8.11153997257212e-05	0.274502220060852	0.92	0.628	1	Sst	Arhgap18
8.41300777058864e-05	0.263290024613949	0.84	0.627	1	Sst	Ppp2r1b
8.49206784588301e-05	0.336876848535745	1	0.983	1	Sst	Vamp2
8.75712421831326e-05	0.286135311514073	1	0.979	1	Sst	Hp1bp3
8.8438363211351e-05	1.07828527965443	0.92	0.789	1	Sst	Cdh13
8.86305430056763e-05	0.266939375672535	0.92	0.874	1	Sst	Arl5a
8.93738891774164e-05	0.410242865349659	1	0.946	1	Sst	Cacna1a
9.21513932227244e-05	0.273334599136055	0.96	0.946	1	Sst	Mast2
9.31088353845832e-05	0.269086720413925	1	0.975	1	Sst	Scoc
9.95909211406865e-05	0.327470300020008	1	0.978	1	Sst	Orc5
9.98551965276659e-05	0.255428963771399	1	0.96	1	Sst	Hectd4
0.000100174192546156	0.342348355537961	1	0.964	1	Sst	Clip3
0.000102531843541221	0.296423094431741	0.96	0.833	1	Sst	Fam45a
0.000104979139207306	0.334736006914496	1	0.933	1	Sst	Gatsl2
0.000105523483127851	0.265737401402973	1	0.976	1	Sst	Vti1b
0.000106145356495068	0.417239111101448	1	0.965	1	Sst	Sncb
0.000106859321100186	0.253223777414238	0.96	0.856	1	Sst	Rhbdd2
0.000107594798118437	0.412232411700334	1	0.806	1	Sst	Efna5
0.000110454085309473	0.283472791180476	1	0.998	1	Sst	Gpx4
0.000111060203541842	0.569402317083797	1	0.957	1	Sst	Slc24a2
0.000111814792063405	0.285104904383859	1	0.926	1	Sst	Zrsr2
0.000113072801089874	0.287223405788833	0.92	0.826	1	Sst	Pgap1
0.000113897673196999	0.301998091300694	1	0.852	1	Sst	Tceal5
0.000115923478378185	0.259380750857915	1	0.924	1	Sst	Tnpo3
0.000116632009056591	0.442702676208692	0.92	0.853	1	Sst	Aff2
0.000118329197539086	0.272171594477438	0.92	0.752	1	Sst	Gm44151
0.000119210437118582	0.256873815228456	1	0.931	1	Sst	Mafg
0.000122425672276312	0.405471707913614	1	0.816	1	Sst	Marcksl1
0.000129957179323234	0.290367127985768	0.96	0.936	1	Sst	Prkaca
0.000130437012671814	0.487860146835475	1	0.882	1	Sst	Kcnab1
0.000131477456020107	0.335603460470398	1	0.901	1	Sst	Csrnp3
0.00013766740257763	0.349680441868437	0.92	0.853	1	Sst	Btbd3
0.000143458303319468	0.351404359187049	1	0.958	1	Sst	Cadps
0.000144476115132927	0.252264272869468	1	0.949	1	Sst	Stau2
0.000146407715417273	0.264362524897382	0.96	0.93	1	Sst	Fkbp2
0.000150455061639346	0.25278821542754	1	0.879	1	Sst	Dclk2
0.000161056708816801	0.493650795640578	1	0.948	1	Sst	Nrsn1
0.000168031208021205	0.309827491801245	1	0.976	1	Sst	Trappc6b
0.000168900536499487	0.253829903158135	0.92	0.844	1	Sst	Dusp12
0.000169993571172615	0.255806003987466	0.96	0.863	1	Sst	Ddit3
0.000171371111517494	0.535177523127195	0.88	0.624	1	Sst	Cntnap5c
0.000172764747669641	0.273198134930621	1	0.911	1	Sst	Sms
0.000175438472794303	0.340315447183449	1	0.886	1	Sst	Slc25a27
0.000175486570991206	0.323786655708523	0.88	0.787	1	Sst	Wdr6
0.000179507288676223	0.288669579299127	1	0.958	1	Sst	Hook3
0.000180809429341722	0.27979629677903	0.96	0.803	1	Sst	Mtss1
0.000185148335959959	0.264991784445798	1	0.958	1	Sst	Rmdn1
0.000189850793020917	0.299822373369132	1	0.96	1	Sst	Zranb2
0.000198665967637647	0.317335262001972	1	0.957	1	Sst	Mif
0.000198918409706131	0.250071309252639	0.92	0.821	1	Sst	Caskin1
0.000199868191931295	0.267043810163951	0.92	0.726	1	Sst	St8sia1
0.000211054554835071	0.496770373731049	1	0.939	1	Sst	Gria3
0.000211247842751264	0.269329410642488	1	0.956	1	Sst	Evl
0.000216839707531845	0.29081301483878	1	0.952	1	Sst	Ppp2r5e
0.000219541823967933	0.260561760945796	1	0.992	1	Sst	Ypel3
0.000220089181812131	0.472086933975936	1	0.861	1	Sst	A230006K03Rik
0.00022157780829381	0.281780392217072	0.92	0.784	1	Sst	Gm26691
0.000225172191218696	0.257667578937536	1	0.949	1	Sst	Rnf220
0.000225993894509425	0.279903031636714	1	0.972	1	Sst	Gdi1
0.000227315676579972	0.379170740742773	1	0.923	1	Sst	Fgf13
0.000229346668201823	0.286316723872735	1	0.94	1	Sst	Nfe2l1
0.000235406307366735	0.261166809974185	0.92	0.893	1	Sst	Txn1
0.000243740126181318	0.256913445799408	1	0.993	1	Sst	Rps6
0.000247219792622076	0.293824023747268	0.96	0.912	1	Sst	Tln2
0.000253803816622453	0.261704411584237	1	0.985	1	Sst	Ankrd12
0.000256348999908717	0.333148012282283	0.96	0.885	1	Sst	Psmd12
0.000262587198199648	0.320197589199821	1	0.954	1	Sst	Ndufb3
0.000264701714793066	0.323281565616693	1	0.943	1	Sst	Stmn3
0.00027820942684716	0.300729000861496	1	0.962	1	Sst	Mcrip1
0.000321707956671019	0.251099891651007	1	0.949	1	Sst	Rex1bd
0.000325380110920792	0.395956378393207	0.92	0.869	1	Sst	Prune2
0.000328719714707519	0.263388261994365	1	0.932	1	Sst	Wbp4
0.000333380840756666	0.273887607079963	1	0.718	1	Sst	Galnt14
0.000333421057827388	0.292577590681589	1	0.932	1	Sst	Nsg1
0.000372720469786507	0.978034745206663	0.96	0.758	1	Sst	Il1rapl2
0.000380762670852784	0.316391915325518	1	0.893	1	Sst	Cep170b
0.000387681404901164	0.316529544803593	1	0.947	1	Sst	Bex2
0.000391709692687882	0.522949690353457	0.92	0.749	1	Sst	Akap5
0.000392324748423825	0.263004022420084	1	0.921	1	Sst	Wasf3
0.000397815946189783	0.278633466488016	1	0.96	1	Sst	Selenom
0.000399092686453112	0.267354821008525	1	0.997	1	Sst	Uqcrh
0.000402635890618673	0.266521754758032	1	0.82	1	Sst	Dusp26
0.000435837787951931	0.331469919347865	1	0.883	1	Sst	AI593442
0.000442430557773725	0.286708088990157	0.92	0.755	1	Sst	Pitpnm3
0.000445788033679222	0.267026839739177	1	0.925	1	Sst	Wipf2
0.000447343824643516	0.275785026911226	0.44	0.182	1	Sst	Egln3
0.000465250300691345	0.259168382662038	1	0.972	1	Sst	Rnf14
0.000478214017392984	0.265640641565574	0.92	0.83	1	Sst	Ankrd24
0.000489100774035747	0.263662912407232	1	0.98	1	Sst	Sem1
0.000511219479016531	0.288479774006629	1	0.983	1	Sst	Magi2
0.000520115823414873	0.261546109517093	0.96	0.931	1	Sst	Hpf1
0.000536513077007315	0.295351935579669	1	0.939	1	Sst	Astn1
0.000558325969537947	0.359440266497373	0.88	0.755	1	Sst	Galnt7
0.000595227329477814	0.288624663604316	1	0.935	1	Sst	Mical3
0.000601492034467575	0.276642702542438	0.8	0.694	1	Sst	Gm17276
0.000606387275106573	0.343624464492509	1	0.928	1	Sst	Ly6h
0.000618483132693393	0.254592516831708	1	0.855	1	Sst	Fam213b
0.000650713228780558	0.317574311064409	1	0.926	1	Sst	Reps2
0.000659123850115245	0.266240445342456	1	0.962	1	Sst	Ncoa7
0.000708538902455825	0.281841732788006	0.88	0.789	1	Sst	Gm14325
0.000720839792267035	0.291674876962905	1	0.99	1	Sst	Rpl3
0.000722696654681717	0.265015564445479	1	0.972	1	Sst	Set
0.000786338145226935	0.26657024628171	1	0.961	1	Sst	Tuba1b
0.000846777837828851	0.485780058153593	1	0.795	1	Sst	Kcnmb4
0.000883028775896065	0.369205934533068	1	0.96	1	Sst	Vsnl1
0.000884543315133033	0.313001675861171	1	0.938	1	Sst	Pnmal2
0.000890438750613541	0.527192131513961	1	0.901	1	Sst	Pcdh17
0.000905353002209138	0.260884377034286	1	0.93	1	Sst	4933434E20Rik
0.000916755074261622	0.254238942201804	1	0.875	1	Sst	Tmem178
0.000925944698723844	0.267638178981837	1	0.835	1	Sst	Gfod2
0.00094860387222173	0.2582577384852	1	0.965	1	Sst	Clcn3
0.000966409564274777	0.528713920595572	1	0.973	1	Sst	Negr1
0.00100557612865679	0.259497130148418	1	0.939	1	Sst	Stx1b
0.00101920185927238	0.272175013996028	1	0.862	1	Sst	Serf1
0.00104856874585808	0.470916673975927	1	0.98	1	Sst	Cadm2
0.00108299563749117	0.860337641624629	1	0.931	1	Sst	Serpini1
0.00110659647360272	0.281712822471006	1	0.94	1	Sst	Myo5a
0.00110794121761391	0.748374406698051	1	0.922	1	Sst	Pcdh7
0.00111021474001256	0.25503270500679	0.88	0.783	1	Sst	Cep126
0.00115199883190636	0.271060951238783	1	0.984	1	Sst	Ube3a
0.0011557050220067	0.328473170453432	1	0.927	1	Sst	Stmn2
0.00115801648946443	0.353500211041208	1	0.985	1	Sst	Adgrl3
0.0011699466247212	0.315763771027014	1	0.848	1	Sst	Nipal3
0.00124402177842457	0.304773488427146	1	0.941	1	Sst	Ndufa10
0.00125800089734093	0.515364551271254	1	0.965	1	Sst	Asic2
0.00128913833714985	0.386405132659327	0.96	0.919	1	Sst	Hdac4
0.00130848121226105	0.387017949317713	0.96	0.862	1	Sst	Sh3rf3
0.001584481699465	0.299206922430932	1	0.919	1	Sst	AI413582
0.00171071816904266	0.264176518858722	0.92	0.878	1	Sst	Tceal3
0.00173014855740275	0.250928129201796	1	0.881	1	Sst	Chd5
0.00202379140157403	0.366585590416024	1	0.887	1	Sst	Rph3a
0.00225691556700699	0.653627455309018	0.76	0.634	1	Sst	Nek7
0.00247975010479958	0.274155875830306	1	0.878	1	Sst	Zeb2
0.00272746083354843	0.253318245798408	0.96	0.9	1	Sst	Hdac11
0.00286913866387809	0.319134425379831	1	0.935	1	Sst	Ptprn2
0.00313028930224892	0.344719865120467	1	0.91	1	Sst	Rasgrf1
0.00327861688346432	0.271194231978057	1	0.988	1	Sst	Anks1b
0.00418211151396966	0.444972364344202	1	0.983	1	Sst	Oxr1
0.00497401255012776	0.2521814737289	1	0.951	1	Sst	Gnl3l
0.00514088505086323	0.265787297965701	1	0.922	1	Sst	Pigk
0.00567594845753256	0.269079376969449	0.96	0.882	1	Sst	Fam20b
0.0060230027824438	0.26547384422474	1	0.951	1	Sst	Micu3
0.00637454518583384	0.279213583431435	1	0.934	1	Sst	Zscan26
0.00662593612791803	0.287344882336945	0.84	0.726	1	Sst	Osbpl3
0.00706345512691874	0.331956104494171	1	0.976	1	Sst	Fgf14
0.0072012112047655	0.32410057542553	0.96	0.944	1	Sst	Scn2b
0.00732060155420479	0.505149186228296	0.96	0.888	1	Sst	Dpp10
0.00862420182954105	0.264307620259222	0.96	0.823	1	Sst	Mir124-2hg
2.77497219476733e-69	1.14616866757276	0.917	0.043	4.26041481062628e-65	Sncg	Sncg
1.78060609456248e-68	1.07526640788391	1	0.054	2.73376453698178e-64	Sncg	Sp8
1.81858520816708e-44	1.87621719867817	0.875	0.077	2.79207387009892e-40	Sncg	Htr3a
4.07017637472919e-43	0.436861364449411	0.542	0.023	6.24894178812172e-39	Sncg	Gm49227
1.03272885327523e-38	1.57610293990423	1	0.137	1.58554860843346e-34	Sncg	Frem1
7.54759325918411e-38	0.659895975307568	0.708	0.054	1.15878199308254e-33	Sncg	Sln
1.72385026613059e-37	0.40303920446968	0.833	0.075	2.64662731359029e-33	Sncg	P2ry1
1.39068733458324e-36	0.496251403290362	0.5	0.024	2.13512226478564e-32	Sncg	Krt73
1.04394638557307e-33	1.45492004556181	0.958	0.144	1.60277088577033e-29	Sncg	Npas1
3.87021334128834e-31	1.49051936759496	0.875	0.118	5.94193854287999e-27	Sncg	Tac2
5.38401736379015e-31	0.273989488285249	0.708	0.068	8.26608185862702e-27	Sncg	Prok2
5.52566927890253e-31	0.491722007433763	0.958	0.133	8.48356004389905e-27	Sncg	Dlx2
6.19592820669561e-30	0.340924683361425	0.542	0.037	9.51260857573977e-26	Sncg	Tnc
8.16652832624074e-28	1.06752101289127	1	0.193	1.25380709392774e-23	Sncg	Pnoc
3.37712297299935e-27	0.602202574173162	1	0.2	5.1848969004459e-23	Sncg	Gm45341
1.74464686072071e-26	0.323496674521959	0.792	0.107	2.67855632526451e-22	Sncg	Npffr1
2.28190073146453e-26	1.45846277125033	0.917	0.17	3.5034021930175e-22	Sncg	Egln3
1.16262845483294e-25	0.367569426981563	0.833	0.123	1.78498346670501e-21	Sncg	Dlx5
4.72433312038873e-25	0.421246051194879	0.917	0.147	7.25326863973282e-21	Sncg	Dlx6
5.00370233194717e-25	0.905182220843842	0.917	0.169	7.68218419023849e-21	Sncg	Megf10
2.11385860676242e-23	3.0656840167862	1	0.304	3.24540711896235e-19	Sncg	Dlx1as
4.76011133633541e-23	2.42591355651887	1	0.278	7.30819893467576e-19	Sncg	Dlx6os1
2.47754513310901e-22	2.30591696820944	1	0.301	3.80377504286226e-18	Sncg	Igf1
1.17840821436141e-21	0.79316535166463	1	0.218	1.80921013150907e-17	Sncg	Dlx1
2.06568297758115e-21	0.739641958662739	0.917	0.224	3.17144307548033e-17	Sncg	Gm2516
2.21241895093429e-21	1.01668657885704	1	0.29	3.39672681536941e-17	Sncg	Adam12
3.94135326794735e-21	0.320458035006928	0.917	0.173	6.05115967227956e-17	Sncg	Hapln1
3.95477145776624e-21	1.21165743251738	0.958	0.258	6.07176061910851e-17	Sncg	Pde5a
9.92311515628785e-21	1.54553209520791	1	0.264	1.52349586994487e-16	Sncg	Slc32a1
1.1413645498181e-20	0.924319746065356	1	0.292	1.75233699333573e-16	Sncg	Wnt5a
1.27304656539066e-20	1.29367614806977	1	0.279	1.95450839184429e-16	Sncg	Gm45768
1.87409243365311e-20	0.480450585063479	0.917	0.195	2.87729411338762e-16	Sncg	Asic4
1.91863216128671e-20	1.25140988783211	0.917	0.218	2.94567595722348e-16	Sncg	Syt6
2.55036207673484e-20	0.300842398905046	1	0.226	3.915570896411e-16	Sncg	G0s2
7.95962338689118e-20	0.35921161431674	0.792	0.159	1.2220409785894e-15	Sncg	Gjd2
1.62289252186282e-19	0.667364779895422	1	0.22	2.49162688881599e-15	Sncg	Sox2
2.84063811027187e-19	0.483537218984115	0.833	0.179	4.3612316907004e-15	Sncg	Epb41l4a
5.48694633036991e-19	0.401187065739775	0.958	0.246	8.42410870101693e-15	Sncg	Lancl3
2.15034207943275e-18	0.475486487126312	0.75	0.131	3.3014201945531e-14	Sncg	Prox1os
2.72202694553266e-18	0.472450494617609	0.958	0.228	4.17912796947629e-14	Sncg	Nrtn
3.82452172359056e-18	1.36527212556038	1	0.367	5.87178820222859e-14	Sncg	Btbd11
4.47704438483611e-18	0.787447725397626	1	0.397	6.87360624403888e-14	Sncg	Cacng4
5.93852208934234e-18	0.610437323018025	1	0.366	9.1174129637673e-14	Sncg	Scml4
6.25654606945691e-18	3.36364958475054	0.958	0.393	9.6056751804372e-14	Sncg	Cxcl14
1.50431177699045e-17	2.00819714951193	1	0.423	2.30956987121344e-13	Sncg	Sema3c
1.73570389940826e-17	0.622741212151316	0.917	0.267	2.66482619676151e-13	Sncg	Fam163a
1.94940096545103e-17	1.80724281280097	1	0.403	2.99291530225697e-13	Sncg	C130073E24Rik
3.16511879786925e-17	2.58485176725284	1	0.538	4.85940689036866e-13	Sncg	Kcnip1
3.74200484905336e-17	0.474489258727872	0.958	0.212	5.74510004475163e-13	Sncg	Arx
4.26641540908082e-17	0.272112524037854	0.792	0.142	6.55022757756179e-13	Sncg	Sox1
4.5158042981924e-17	1.48284906583436	1	0.351	6.93311433901479e-13	Sncg	Maf
4.62636355072144e-17	0.604523734471981	0.917	0.304	7.10285595942263e-13	Sncg	Vav2
5.23669225385896e-17	0.555699817805975	0.958	0.316	8.03989361734966e-13	Sncg	Qpct
5.36779602890294e-17	4.66775166066809	1	0.848	8.24117724317469e-13	Sncg	Cnr1
5.9846158086448e-17	4.73147640870615	1	0.715	9.18818065101235e-13	Sncg	Adarb2
6.32847352434481e-17	2.26270362878334	1	0.496	9.71610540192659e-13	Sncg	Col19a1
6.76668812232972e-17	1.14640012467225	1	0.424	1.03888962742128e-12	Sncg	Rpp25
9.73141545752366e-17	1.84336154155612	1	0.67	1.49406421519361e-12	Sncg	Plppr1
1.02519316273367e-16	0.761177412054051	0.875	0.24	1.57397906274501e-12	Sncg	Unc5b
1.21420757890629e-16	0.939911984027162	1	0.448	1.86417289589483e-12	Sncg	Fgf1
1.55313039897411e-16	2.57300309665086	1	0.983	2.38452110154495e-12	Sncg	Nrxn3
1.70631442760894e-16	2.16293708288939	1	0.732	2.61970454070801e-12	Sncg	Slc44a5
2.38166427958248e-16	2.94961850768208	1	0.938	3.65656916844298e-12	Sncg	Grip1
2.99006945867889e-16	0.845038157175765	1	0.508	4.5906536399097e-12	Sncg	Hrh2
3.36051293485824e-16	3.13606233486973	1	0.644	5.15939550888786e-12	Sncg	Npas3
3.46020715879396e-16	1.01824446314603	0.875	0.21	5.31245605089637e-12	Sncg	Prox1
3.81467128612087e-16	0.926718857730105	0.958	0.3	5.85666482558137e-12	Sncg	Vwc2
4.1174522842468e-16	1.70538998487621	1	0.948	6.32152449200411e-12	Sncg	Gng2
6.4313585390175e-16	0.450052671218339	0.958	0.34	9.87406476495357e-12	Sncg	Pcbd1
9.28111197161219e-16	0.648255165681615	0.958	0.294	1.42492912100162e-11	Sncg	Rgs16
9.31003437960472e-16	0.470440603267443	0.958	0.31	1.42936957830071e-11	Sncg	Hbegf
1.07395246026296e-15	1.81014068021819	1	0.889	1.64883921224173e-11	Sncg	Vstm2a
1.09797716095362e-15	0.285288282291452	0.917	0.276	1.68572433521209e-11	Sncg	Gm4221
1.20718838898748e-15	0.801140465778754	0.958	0.45	1.85339633361248e-11	Sncg	Bend4
1.37273750594324e-15	0.691334718262069	0.708	0.158	2.10756389287465e-11	Sncg	Col14a1
1.79576371048912e-15	1.49142645417721	1	0.78	2.75703602471394e-11	Sncg	Enho
2.15579089417627e-15	0.546341380687018	0.833	0.205	3.30978575982883e-11	Sncg	Cd24a
2.65748266896835e-15	1.37614825124363	1	0.706	4.0800331416671e-11	Sncg	Gng4
3.30652758060188e-15	0.743861575540653	0.917	0.303	5.07651179449807e-11	Sncg	4930555F03Rik
3.37631201258197e-15	1.80969781789175	1	0.782	5.1836518329171e-11	Sncg	Nrip3
3.63649332917557e-15	0.607737617456722	1	0.457	5.58310820828325e-11	Sncg	Krt1
3.99761832032782e-15	1.32202362587752	1	0.427	6.1375434071993e-11	Sncg	Eps8
4.49111102617269e-15	1.71637115455644	1	0.448	6.89520275848294e-11	Sncg	Pcp4l1
4.78307802998298e-15	1.9490526695178	1	0.851	7.34345969943287e-11	Sncg	Fxyd6
4.84316001201435e-15	0.293879868502966	0.875	0.276	7.43570356644563e-11	Sncg	Lrrc75b
4.99340515893237e-15	1.37611097168957	1	0.887	7.66637494050887e-11	Sncg	Rph3a
5.71835607039127e-15	1.60054374002549	1	0.684	8.77939207487171e-11	Sncg	Arl4c
5.72662837127287e-15	0.984270829519272	1	0.998	8.79209253841523e-11	Sncg	Gpx4
5.86707461731498e-15	1.68151432256228	1	0.942	9.00771965996369e-11	Sncg	Cplx2
5.87260858843036e-15	1.84743895165469	1	0.769	9.01621596581713e-11	Sncg	Necab1
6.70314901478333e-15	1.34306163545599	1	0.702	1.02913446823968e-10	Sncg	Mir670hg
8.35769674837299e-15	2.55451246456215	1	0.947	1.28315718177771e-10	Sncg	Cck
8.4632530559757e-15	0.431206418111901	0.958	0.279	1.29936324168395e-10	Sncg	Ankrd55
9.42416585611752e-15	0.871357424898044	1	0.674	1.44689218388972e-10	Sncg	Dpysl5
1.05063607655179e-14	1.5452627889443	1	0.88	1.61304156832997e-10	Sncg	Dner
2.31090770794857e-14	0.985291624326617	1	0.951	3.54793660401345e-10	Sncg	Atf4
3.16247960559847e-14	1.67288173392881	1	0.85	4.85535493847533e-10	Sncg	Abat
3.59280737880403e-14	1.42829396974452	1	0.832	5.51603716867782e-10	Sncg	Neto1
3.84397124925995e-14	1.65329055418234	1	0.959	5.90164905898881e-10	Sncg	Nap1l5
3.98981767034718e-14	1.00671031963305	0.917	0.383	6.12556706928402e-10	Sncg	Gm45323
4.11236131252356e-14	2.55548794284746	0.958	0.649	6.31370832311743e-10	Sncg	Kctd12
4.78234913767627e-14	0.641153375667154	0.958	0.466	7.34234063107437e-10	Sncg	Tspan2
5.1043625801203e-14	0.91719454575747	1	0.889	7.83672786925869e-10	Sncg	Cacna1b
5.10537458658199e-14	0.88986198567432	0.958	0.438	7.83828160277933e-10	Sncg	Vat1
5.40564040611808e-14	1.19992352153733	1	0.406	8.29927971551309e-10	Sncg	Zfp536
5.94489509845967e-14	1.13129200257232	1	0.997	9.12719744466513e-10	Sncg	Tcf4
6.90601299949652e-14	1.559735460168	1	0.848	1.0602801758127e-09	Sncg	Shisa9
7.97447464125931e-14	0.484706725783264	0.917	0.393	1.22432109167254e-09	Sncg	Rwdd3
8.30452416323667e-14	1.47170294105584	1	0.63	1.27499359478173e-09	Sncg	Ubash3b
1.00397652683191e-13	0.826984271953255	0.917	0.329	1.54140516164503e-09	Sncg	Cpne2
1.04380789979843e-13	0.488818725407742	0.75	0.184	1.60255826856053e-09	Sncg	Gm29683
1.11302538761709e-13	0.82658831428285	1	0.674	1.70882787760852e-09	Sncg	AI504432
1.20222955219762e-13	1.10369608857988	1	0.639	1.84578303148901e-09	Sncg	Vstm2l
1.23106068108556e-13	0.545073136180234	0.792	0.209	1.89004746367066e-09	Sncg	Jam2
1.67917267199468e-13	1.24337419178735	1	0.957	2.57803380331344e-09	Sncg	Hdac9
1.71005575390323e-13	2.01072376009372	1	0.601	2.62544859896764e-09	Sncg	Gad1
1.80212487849461e-13	1.02295202735976	1	0.776	2.76680232595278e-09	Sncg	Stk32c
2.26619774992523e-13	0.376733531972732	1	0.43	3.4792934054602e-09	Sncg	Strip2
2.2781447239934e-13	0.86400945803068	1	0.782	3.49763559474707e-09	Sncg	Csdc2
2.58413576957843e-13	1.38900822491032	1	0.818	3.96742364703376e-09	Sncg	Mrpl45
3.02717323045034e-13	2.63452342122643	0.958	0.705	4.6476190607104e-09	Sncg	Yjefn3
3.62028333505206e-13	0.896102904688128	1	0.905	5.55822100430543e-09	Sncg	Pdxk
3.63487450381124e-13	0.494963456047624	0.958	0.345	5.5806228257014e-09	Sncg	Elfn1
3.79719982785089e-13	0.99865666359524	0.958	0.665	5.82984089569947e-09	Sncg	Celf6
5.135464742144e-13	0.936888113800661	1	0.878	7.88447901861368e-09	Sncg	Socs5
5.40107285357941e-13	1.70989754201412	1	0.629	8.29226715210047e-09	Sncg	Slc6a1
5.85376188568095e-13	0.899977789338157	0.958	0.47	8.98728062308596e-09	Sncg	Rnd2
5.91642199541658e-13	0.650891407544921	0.958	0.373	9.08348268956307e-09	Sncg	Car2
5.93239006977092e-13	2.39885107793551	0.958	0.631	9.1079984741193e-09	Sncg	Col25a1
6.12979844006284e-13	0.849332970524395	1	0.965	9.41107954502847e-09	Sncg	Gnao1
8.04985857975978e-13	1.73607865032281	1	0.57	1.23589478775052e-08	Sncg	Gad2
8.67329292360235e-13	1.90345874937929	1	0.689	1.33161066256067e-08	Sncg	Synpr
9.41947094041566e-13	2.01997790469405	0.917	0.511	1.44617137348202e-08	Sncg	Rgs12
9.74863912815681e-13	0.696525836284456	1	0.702	1.49670856534591e-08	Sncg	Atf5
1.06105385521239e-12	0.855466825101064	1	0.88	1.62903598390759e-08	Sncg	Akap7
1.90694918266876e-12	0.418947782206902	0.875	0.378	2.92773908015135e-08	Sncg	Chac1
1.96364702494941e-12	1.14187325448168	1	0.948	3.01478727740484e-08	Sncg	Dnm3
1.98413016926547e-12	1.02554657886362	1	0.897	3.04623504887328e-08	Sncg	Arnt2
2.24295376284541e-12	2.00555237271042	1	0.754	3.44360691209656e-08	Sncg	Erbb4
2.36365147348328e-12	0.3344186657061	0.958	0.417	3.62891410723888e-08	Sncg	Arhgap24
2.70731409217986e-12	0.80330922221	1	0.863	4.15653932572373e-08	Sncg	Ddit3
2.74845194800188e-12	0.815836156442357	1	0.819	4.21969827576729e-08	Sncg	Cited2
2.78391727617383e-12	1.49489904763157	1	0.939	4.27414819410968e-08	Sncg	Sntg1
2.98865180336291e-12	1.22879718712521	1	0.89	4.58847711370308e-08	Sncg	Elavl2
3.00694215317203e-12	1.12874633325006	1	0.879	4.61655828776502e-08	Sncg	Usp29
3.01620808229272e-12	0.453964139451963	0.833	0.228	4.63078426874402e-08	Sncg	Fam46a
3.11400968633908e-12	0.709967465527286	1	0.758	4.7809390714364e-08	Sncg	Ankrd50
3.47899103089653e-12	0.720700411450143	1	0.857	5.34129492973544e-08	Sncg	Plppr5
3.48364595981793e-12	0.936923762331298	1	0.802	5.34844164210846e-08	Sncg	Mtss1
3.52275098911245e-12	0.587253394861017	1	0.936	5.40847959358434e-08	Sncg	1500011B03Rik
3.55834039283833e-12	0.628450191331217	1	0.652	5.46312000512469e-08	Sncg	Npy1r
3.7347468756619e-12	0.616379482017147	1	0.964	5.73395687820372e-08	Sncg	Polr2m
3.96971289385031e-12	1.31177135738448	1	0.878	6.09470020592839e-08	Sncg	Zeb2
4.75026598352141e-12	0.487553203764081	0.958	0.517	7.29308336450042e-08	Sncg	Npy
4.78010285338088e-12	0.961120014850451	0.958	0.953	7.33889191079566e-08	Sncg	Apba1
5.31848721782021e-12	0.846320034853913	1	0.94	8.16547342551936e-08	Sncg	Tspyl4
5.77447467882508e-12	0.48782004630389	1	0.555	8.86555097440015e-08	Sncg	Dleu7
6.23276003576239e-12	0.694999264655564	1	0.508	9.569156482906e-08	Sncg	Zcchc12
6.33976787650686e-12	0.981138806690671	1	0.835	9.73344562080099e-08	Sncg	Kcnc1
6.39954784825175e-12	0.424651949287158	1	0.551	9.82522581142092e-08	Sncg	Rxra
7.86795886445168e-12	1.04097739314264	1	0.867	1.20796772445927e-07	Sncg	Rgmb
1.08910804063552e-11	1.47893605283882	1	0.91	1.67210757478771e-07	Sncg	Kctd16
1.10372627637821e-11	1.5053665655068	0.958	0.56	1.69455095212346e-07	Sncg	Rgs10
1.13158472205745e-11	1.17761549047776	1	0.574	1.7373220237748e-07	Sncg	Htr2c
1.15702795375202e-11	1.31897696097428	1	0.839	1.77638501739547e-07	Sncg	Sorcs3
1.46796448481501e-11	0.819652289837964	1	0.871	2.25376587353648e-07	Sncg	5330434G04Rik
1.69599016435428e-11	1.51688117372784	1	0.705	2.60385369933312e-07	Sncg	Rbms3
1.72133231927232e-11	0.548400198903925	1	0.899	2.64276150977879e-07	Sncg	Cers5
2.05836405131873e-11	1.5201474318164	1	0.797	3.16020632798965e-07	Sncg	Rasgrf2
2.14181557093267e-11	0.408402140796009	0.875	0.31	3.28832944605293e-07	Sncg	Clic4
2.2355191572648e-11	1.2471575327713	1	0.945	3.43219256214865e-07	Sncg	Grik2
2.6628991497627e-11	0.623996121246909	1	0.82	4.08834906463068e-07	Sncg	Grb10
2.7120024309308e-11	0.630406283593597	1	0.885	4.16373733220806e-07	Sncg	Hipk2
2.75430144080156e-11	0.383184253963707	0.833	0.308	4.22867900206263e-07	Sncg	Steap2
2.77104148063772e-11	0.418725921163597	1	0.527	4.2543799852231e-07	Sncg	Afap1
2.83201816477336e-11	0.362149571230847	0.917	0.358	4.34799748837655e-07	Sncg	Tmem132e
3.02089572018712e-11	0.691672205408979	1	0.966	4.63798119920329e-07	Sncg	1700030F04Rik
3.20911740198914e-11	0.616267683636405	1	0.486	4.92695794727392e-07	Sncg	Nacc2
3.28877596617028e-11	0.255750375396827	0.833	0.328	5.04925774086123e-07	Sncg	Gdf11
3.2986194965336e-11	0.458430393530967	0.958	0.47	5.06437051302803e-07	Sncg	Rcan3
3.30172905999924e-11	2.13341438719905	1	0.887	5.06914462581683e-07	Sncg	Galntl6
3.36923454011648e-11	1.29133417628219	1	0.923	5.17278578944084e-07	Sncg	Slc2a13
3.57715370918361e-11	0.962169856942063	1	0.848	5.49200408970959e-07	Sncg	Kcnn2
4.19234170890195e-11	0.684358602485468	1	0.985	6.43650222567716e-07	Sncg	Apc
4.22081310940495e-11	0.637252212344964	1	0.788	6.48021436686942e-07	Sncg	Adcyap1r1
4.61215802366683e-11	1.11727491103105	1	0.726	7.08104621373569e-07	Sncg	Ap1s2
4.70685194967563e-11	0.400859547882603	0.958	0.662	7.22642979833699e-07	Sncg	Fam20c
4.76220426436586e-11	0.573899896744547	1	0.938	7.31141220708091e-07	Sncg	Setd7
5.20021820142401e-11	0.823950230018524	1	0.947	7.98389500464628e-07	Sncg	Peg3
5.20313128919558e-11	0.633979786635897	1	0.752	7.98836746830198e-07	Sncg	Scrt1
5.59179409956207e-11	0.547703382652776	0.917	0.346	8.58508148105764e-07	Sncg	Cntnap3
5.8852102606822e-11	0.51969369441985	0.917	0.419	9.03556331322538e-07	Sncg	BC030500
6.36403020657781e-11	0.8023990671969	0.833	0.325	9.77069557615891e-07	Sncg	Pde11a
6.57808528680331e-11	0.701722997235823	1	0.971	1.00993343408291e-06	Sncg	Pfdn2
7.39839842200153e-11	0.411317251128366	0.958	0.67	1.13587610972989e-06	Sncg	Naf1
7.88308796445986e-11	0.854442205844381	0.958	0.552	1.21029049518352e-06	Sncg	Nhs
8.67533921544613e-11	0.690122676391266	1	0.721	1.33192482974744e-06	Sncg	Mtss1l
9.86904036132203e-11	2.41242299484331	0.875	0.44	1.51519376667377e-06	Sncg	Vip
9.97768250988094e-11	0.815308527946121	1	0.935	1.53187359574202e-06	Sncg	Enah
1.09342737604227e-10	0.289562177700102	0.958	0.473	1.6787390504377e-06	Sncg	Pard6g
1.10379253508844e-10	0.479405201244462	1	0.749	1.69465267912128e-06	Sncg	Metap1d
1.21057070985877e-10	0.987213565370326	0.958	0.753	1.85858921084617e-06	Sncg	Cygb
1.25964948820954e-10	1.03935099124437	1	0.89	1.9339398592481e-06	Sncg	Zbtb16
1.27119607156894e-10	0.264245838520269	0.958	0.368	1.95166732867979e-06	Sncg	Rasgrp2
1.30045310595358e-10	0.51124247794859	1	0.78	1.99658565357053e-06	Sncg	Slc1a4
1.32906717974954e-10	0.465684275375305	1	0.696	2.04051684106946e-06	Sncg	Ggct
1.47845098753797e-10	0.620141985571989	1	0.984	2.26986580116704e-06	Sncg	Dynll2
1.49736362282994e-10	0.718729218841298	0.958	0.883	2.29890237013081e-06	Sncg	Inpp5f
1.5268775783441e-10	0.422127134923413	1	0.782	2.3442151460317e-06	Sncg	Slc7a1
1.54456199322195e-10	0.824078872018766	1	0.872	2.37136602819366e-06	Sncg	Ripor2
1.56374116123267e-10	0.716931074593197	1	0.894	2.40081180484052e-06	Sncg	Sh3bgrl
1.6534922470222e-10	0.36543419785445	1	0.699	2.53860664685319e-06	Sncg	Dpysl4
1.6962571742114e-10	0.455888723491495	0.833	0.343	2.60426363956676e-06	Sncg	Gm17750
1.89255473340514e-10	1.25478795283005	0.958	0.556	2.90563928219691e-06	Sncg	Kit
1.93469766600696e-10	0.844710496312244	1	0.876	2.97034132662048e-06	Sncg	Bex1
2.29052706758175e-10	1.10712295815266	0.917	0.624	3.51664620685827e-06	Sncg	2025-03-03
2.43145865958581e-10	1.11861846411084	1	0.812	3.73301848006209e-06	Sncg	Spock3
2.50054495390437e-10	0.640571611991498	0.958	0.781	3.83908666772938e-06	Sncg	Endod1
2.58326751681621e-10	0.689985784423317	0.917	0.429	3.96609061856793e-06	Sncg	Pcdh20
2.61889294156276e-10	1.02420763762126	1	0.719	4.02078633318131e-06	Sncg	Galnt14
2.63669545562348e-10	1.05042030096252	0.958	0.739	4.04811853301873e-06	Sncg	Fstl5
2.75341984126949e-10	0.865940739676394	1	0.887	4.22732548230104e-06	Sncg	Kcnd3
2.8283503830745e-10	0.575029811712832	1	0.984	4.34236634313428e-06	Sncg	Aplp2
2.84375490925661e-10	0.613566716430604	1	0.892	4.36601691218167e-06	Sncg	Sfxn1
2.99552763193835e-10	0.624147701609276	1	0.917	4.59903357331494e-06	Sncg	Hmbox1
2.99880005031031e-10	0.798883602359205	1	0.986	4.60405771724142e-06	Sncg	Atp6v1g1
3.08362464795525e-10	0.488115688540298	1	0.931	4.7342889220057e-06	Sncg	Mafg
3.28533683117972e-10	1.06438832739843	1	0.65	5.04397763691023e-06	Sncg	Ptprm
3.32325047266593e-10	0.978493314641924	1	0.909	5.10218645068401e-06	Sncg	Nr3c2
3.35324226667718e-10	0.817617398559736	1	0.977	5.14823285202947e-06	Sncg	Syne1
3.62423660687014e-10	0.696481134815836	1	0.878	5.56429046252772e-06	Sncg	Tmem130
3.66150878489625e-10	0.663070442817458	0.958	0.603	5.62151443745122e-06	Sncg	Chrna7
3.99206220123454e-10	0.735352934898856	1	0.973	6.12901309755538e-06	Sncg	Phf20l1
4.14723911841864e-10	0.652994588344264	1	0.861	6.36725621850813e-06	Sncg	Tbc1d9
4.47412461708388e-10	0.887500195255504	1	0.777	6.86912352460887e-06	Sncg	Sorcs2
4.75773404297462e-10	0.631729885597822	1	0.923	7.30454907617893e-06	Sncg	2610001J05Rik
4.85420766080869e-10	1.00489014262372	0.958	0.622	7.45266502163958e-06	Sncg	Cntnap5c
4.90872152399159e-10	0.643421902113559	1	0.96	7.53636015578428e-06	Sncg	Sobp
5.30283983392617e-10	0.667413225342173	1	0.64	8.14144999702686e-06	Sncg	Rims3
5.78369967671513e-10	0.68451738402249	0.958	0.805	8.87971411366074e-06	Sncg	Larp1b
5.97608644512526e-10	0.462597824848505	0.958	0.644	9.17508551920081e-06	Sncg	Lima1
6.02827142699146e-10	0.867232734846394	1	0.913	9.25520512185999e-06	Sncg	Elmod1
6.27192032702632e-10	0.464449372686839	1	0.542	9.62927927808351e-06	Sncg	Erbin
6.38783169865441e-10	0.806432432959084	0.958	0.7	9.80723800694412e-06	Sncg	Mgat5b
6.50757398463786e-10	0.525821449544155	1	0.68	9.99107833861451e-06	Sncg	Frmpd3
7.05326483611524e-10	0.699439186218923	1	0.843	1.08288775028877e-05	Sncg	Mamld1
7.30125046452173e-10	0.800688959571615	1	0.904	1.12096098381802e-05	Sncg	Klhl29
7.53356098060206e-10	0.45110761744324	1	0.863	1.15662761735183e-05	Sncg	Wrb
7.94418127029563e-10	0.67814038068763	1	0.965	1.21967015042849e-05	Sncg	Impact
9.49070977894165e-10	2.61480815809066	0.958	0.803	1.45710867236091e-05	Sncg	Cadps2
9.54675778477087e-10	0.610756186415745	1	0.714	1.46571372269587e-05	Sncg	Ttc28
9.94327173158899e-10	0.713172844789402	1	0.955	1.52659050895086e-05	Sncg	Mindy2
1.00421415563864e-09	0.376885637143514	1	0.959	1.541769993152e-05	Sncg	Arl2bp
1.11622626455342e-09	0.664630504619458	1	0.938	1.71374218396886e-05	Sncg	Epb41l1
1.1852315206601e-09	0.698502693169929	1	0.86	1.81968595366945e-05	Sncg	C530008M17Rik
1.20267287942013e-09	0.626530432838128	1	0.897	1.84646367177373e-05	Sncg	Clstn3
1.3299081746493e-09	0.637806010834172	1	0.769	2.04180802053906e-05	Sncg	Fndc5
1.35452027675101e-09	0.481441132720545	0.917	0.532	2.07959498089582e-05	Sncg	Siah3
1.47536600854278e-09	0.589939452149555	0.958	0.845	2.26512943291573e-05	Sncg	Diras1
1.75459554266953e-09	0.4926910664878	0.958	0.763	2.69383053666054e-05	Sncg	Dennd2a
1.78709648585711e-09	0.695699941296134	1	0.81	2.74372923473643e-05	Sncg	Gnal
2.04639000758623e-09	0.766909100088911	0.583	0.16	3.14182257864714e-05	Sncg	Crh
2.06444722377624e-09	0.529708248346734	0.875	0.485	3.16954582266367e-05	Sncg	Mxra7
2.32244947001241e-09	1.07450573669387	1	0.966	3.56565667131005e-05	Sncg	Kcnq5
2.33689786703844e-09	1.26484792050328	0.958	0.535	3.58783929526411e-05	Sncg	Tnfaip8l3
2.4209171811168e-09	0.513879892534791	1	0.964	3.71683414816863e-05	Sncg	Clip3
2.55368882303163e-09	0.300931773548278	0.917	0.562	3.92067845000047e-05	Sncg	Lgals8
2.56170621805744e-09	1.0157803344853	1	0.83	3.93298755658359e-05	Sncg	2900055J20Rik
2.5782088717071e-09	1.75990740079201	0.958	0.649	3.95832408073191e-05	Sncg	Trp53i11
2.60582987441852e-09	0.375427090695323	0.958	0.545	4.00073060619475e-05	Sncg	Gnb4
2.88481137032418e-09	0.915124946363068	1	0.963	4.42905089685872e-05	Sncg	Pclo
3.01918041228102e-09	0.553437159349115	0.958	0.529	4.63534768697504e-05	Sncg	Klhl13
3.05110866468765e-09	0.939561527309714	1	0.994	4.68436713289494e-05	Sncg	App
3.72466499427341e-09	1.03774764673199	0.958	0.595	5.71847816570796e-05	Sncg	Nr2f2
3.83765727737518e-09	0.847511293891182	0.958	0.839	5.89195521795411e-05	Sncg	Prkar2b
4.03936815083302e-09	0.318507820158321	0.958	0.64	6.20164192197394e-05	Sncg	Mthfd2
4.21122242461456e-09	0.304021930965536	0.958	0.639	6.46548978851073e-05	Sncg	Unc119
4.37521806813009e-09	0.389667636327854	0.958	0.585	6.71727230000013e-05	Sncg	Psat1
4.77080080158198e-09	0.683488748559371	1	0.854	7.32461047066882e-05	Sncg	Cacng2
4.80798472893467e-09	0.526991024555064	0.958	0.926	7.3816989543334e-05	Sncg	Prkar2a
5.01355357872208e-09	0.749438598713696	0.417	0.082	7.697308809412e-05	Sncg	Slc17a8
5.4114112971664e-09	1.13439717047813	1	0.926	8.30813976453957e-05	Sncg	Rab3c
5.46476423384928e-09	0.525946463916181	0.958	0.682	8.3900525282288e-05	Sncg	Rnf128
5.53793300063952e-09	0.935032539729924	1	0.913	8.50238853588186e-05	Sncg	Frmd5
5.7055197606683e-09	0.342132995519798	0.917	0.459	8.75968448855404e-05	Sncg	Fam196a
6.07959504247393e-09	0.405286165274344	1	0.943	9.33400226871023e-05	Sncg	Msi2
6.47239745435293e-09	0.257943336660165	0.792	0.338	9.93707181166805e-05	Sncg	Peg10
6.56854215226606e-09	0.65842912211777	1	0.777	0.000100846827663741	Sncg	Zfp608
6.72320629011736e-09	0.489696461178521	1	0.779	0.000103221386172172	Sncg	Vldlr
6.94466336632691e-09	0.261983208382778	0.75	0.328	0.000106621416663217	Sncg	Kcnq4
7.16339416640111e-09	0.446654573882792	1	0.699	0.000109979590636756	Sncg	Elovl5
7.80000223340809e-09	0.388253840635712	0.958	0.658	0.000119753434289514	Sncg	Hmgb3
7.81718306113312e-09	0.763495571157299	1	0.939	0.000120017211537577	Sncg	Sv2a
7.84353263070969e-09	0.305827133647481	0.792	0.357	0.000120421756479286	Sncg	Scn9a
9.03921257972107e-09	0.348467125789006	0.958	0.785	0.000138779030736458	Sncg	Nudt11
9.42290438408639e-09	0.494880322357692	1	0.989	0.000144669851008878	Sncg	Atxn7l3b
9.4629176222071e-09	1.06935920087435	1	0.975	0.000145284174253746	Sncg	Cntnap2
9.68824041156641e-09	0.427408958282372	1	0.882	0.000148743555038779	Sncg	Podxl2
1.02740108969539e-08	0.45985957937613	0.833	0.402	0.000157736889300933	Sncg	Fgf11
1.04519144577721e-08	0.65721729604296	1	0.921	0.000160468242670174	Sncg	Sars
1.0480687970191e-08	0.51381790009065	1	0.932	0.000160910002406342	Sncg	Tnks
1.04984358511775e-08	0.604281683695119	1	0.908	0.000161182485623128	Sncg	Slc38a1
1.10127156681469e-08	0.946460785625189	0.917	0.689	0.00016907822365306	Sncg	Sdk1
1.10621449935548e-08	0.853400509165484	1	0.935	0.000169837112086048	Sncg	Dpp6
1.13481676968158e-08	0.68880621164093	1	0.961	0.000174228418649213	Sncg	Syn2
1.14594609633392e-08	0.884860757645575	1	0.795	0.000175937104170147	Sncg	Id2
1.22074971871785e-08	0.899675688149019	1	0.876	0.000187421704314751	Sncg	Trpm3
1.23811053034616e-08	0.305002839300513	1	0.823	0.000190087109724046	Sncg	Ubfd1
1.27697373220778e-08	1.52218773824065	0.958	0.675	0.000196053777105861	Sncg	Thsd7a
1.29196056366143e-08	0.742975092484735	1	0.813	0.000198354705338939	Sncg	Kcnh1
1.32384389372023e-08	0.45597217696748	1	0.951	0.000203249753002867	Sncg	Ndufa8
1.33684664529976e-08	0.533733424227807	1	0.962	0.000205246065452872	Sncg	Spock2
1.37028731742063e-08	0.418120646872072	0.958	0.811	0.000210380211843589	Sncg	Mturn
1.40954124212237e-08	0.430840835549307	1	0.962	0.000216406866903048	Sncg	Mcrip1
1.43053327217344e-08	1.13118576070299	0.875	0.426	0.000219629773276788	Sncg	Adra1b
1.47511741600508e-08	0.337786107837994	1	0.807	0.00022647477687926	Sncg	Gm12709
1.56058301100351e-08	0.461538976790082	1	0.833	0.000239596309679369	Sncg	Ngrn
1.62055039586582e-08	1.16270132375943	0.917	0.629	0.000248803102277279	Sncg	Necab2
1.64265674742404e-08	0.589757191500337	0.917	0.728	0.000252197090432013	Sncg	Kazn
1.64979326644359e-08	0.553259875696061	0.917	0.661	0.000253292760197085	Sncg	Gpr176
1.65212603886112e-08	0.347991863148681	0.958	0.765	0.000253650910746347	Sncg	Cars
1.65265470561193e-08	0.638577388499738	1	0.983	0.000253732076952599	Sncg	Ppp1r2
1.67724082011317e-08	0.38684328470305	1	0.943	0.000257506783111975	Sncg	Spcs2
1.68165226604629e-08	0.449711548785233	0.958	0.515	0.000258184072406088	Sncg	Tmem196
1.73044372034313e-08	0.261667121112282	0.875	0.496	0.00026567502438428	Sncg	Fam149a
1.88939792685257e-08	0.607779934699347	1	0.685	0.000290079263709675	Sncg	Lgi2
1.95585921562369e-08	0.562331514905042	1	0.946	0.000300283065374705	Sncg	Eif2s2
2.01961951368884e-08	0.434999652430539	1	0.93	0.000310072183936647	Sncg	Hpf1
2.08900869307571e-08	0.411647265381228	1	0.949	0.000320725504647913	Sncg	Hdgfl3
2.10195418234433e-08	0.448685764262197	1	0.978	0.000322713025615324	Sncg	Morf4l2
2.1021629362041e-08	0.433231436622413	1	0.985	0.000322745075595416	Sncg	St13
2.11493900499173e-08	0.420791758757172	1	0.89	0.000324706585436381	Sncg	Pfdn4
2.17418961173158e-08	0.850521566340528	1	0.902	0.00033380333108915	Sncg	Slc35f1
2.1963482081561e-08	0.336918576474496	0.958	0.57	0.000337205340398206	Sncg	Plppr3
2.21592372204526e-08	0.718100518068864	1	0.863	0.000340210769045609	Sncg	Cit
2.23893738530425e-08	0.435972574409997	0.917	0.579	0.000343744056765761	Sncg	Abcd2
2.26160939568469e-08	0.458230380721581	1	0.96	0.000347224890519471	Sncg	Tsn
2.2739803794589e-08	0.456218426749378	1	0.895	0.000349124207658324	Sncg	Tmem160
2.32380312527494e-08	0.490963086102142	0.958	0.949	0.000356773493823461	Sncg	Dda1
2.4254285552529e-08	0.560304842346117	0.917	0.549	0.000372376046087978	Sncg	Lbh
2.44786808218139e-08	0.343134363047012	1	0.991	0.000375821186657309	Sncg	Pcbp2
2.64453822353912e-08	0.569866244004624	0.958	0.785	0.000406015953459961	Sncg	Pdcl3
2.78679624087822e-08	0.451278483655238	1	0.974	0.000427856826862033	Sncg	Araf
3.02671411494429e-08	1.56031703057004	1	0.895	0.000464691418067397	Sncg	Robo1
3.04239704458709e-08	0.788733580036367	1	0.881	0.000467099218255456	Sncg	Zfp385b
3.04778139276994e-08	0.335940424362516	1	0.813	0.000467925877231968	Sncg	Iars
3.09149079690184e-08	0.32203663023958	1	0.983	0.00047463658204834	Sncg	Fto
3.1469672974394e-08	0.36318201212139	1	0.589	0.000483153889175871	Sncg	Ankrd34b
3.45639991597801e-08	0.493347797996477	0.958	0.844	0.000530661079100103	Sncg	Coprs
3.47118648421785e-08	0.355400667810363	1	0.629	0.000532931260921967	Sncg	Sh3bgrl2
3.4865545911899e-08	1.25263603229031	1	0.974	0.000535290726385385	Sncg	Sorcs1
3.68764560504732e-08	0.262492009294521	0.917	0.481	0.000566164229742914	Sncg	Tubb2b
3.72055752036672e-08	0.615353489765361	1	0.905	0.000571217196101903	Sncg	Bach2
3.74900720645929e-08	0.257517000560783	0.917	0.476	0.000575585076407695	Sncg	Zfp618
4.18827662131258e-08	0.311531043624246	1	0.818	0.000643026109670121	Sncg	Idnk
4.45200640211489e-08	0.3634199266657	1	0.867	0.000683516542916699	Sncg	Tmx1
4.62857368389875e-08	0.504082242619012	1	0.938	0.000710624917688975	Sncg	Tbl1x
4.81742497120411e-08	0.522949580967468	1	0.951	0.000739619255828967	Sncg	Gnl3l
5.22779490642396e-08	0.537779322309541	0.917	0.624	0.000802623351983271	Sncg	Clmp
5.81165741635604e-08	0.31123190907875	0.958	0.746	0.000892263763133143	Sncg	Ccdc82
6.120506551549e-08	1.38513510963865	0.958	0.633	0.000939681370859318	Sncg	Rgs8
6.20908181900292e-08	0.573112381680599	1	0.948	0.000953280331671518	Sncg	Npm1
6.58230943196887e-08	0.308045126001744	0.917	0.657	0.00101058196709018	Sncg	Hdac6
6.91172827037568e-08	0.364892675415155	1	0.986	0.00106115764135078	Sncg	Pcnp
7.23935129584918e-08	0.749934266384529	1	0.885	0.00111145760445172	Sncg	Adarb1
7.32316173356136e-08	0.367301341766216	1	0.845	0.00112432502095368	Sncg	Ttc33
7.35532358152306e-08	0.585631649746631	1	0.877	0.00112926282947124	Sncg	Scrn1
8.04179574787755e-08	0.435105040152344	0.958	0.951	0.00123465690117164	Sncg	Fam219a
8.11991923067272e-08	0.525021204691494	1	0.857	0.00124665119948518	Sncg	Zdhhc2
8.4895858924211e-08	0.628606259632907	1	0.934	0.00130340612206341	Sncg	Nars
8.56452349263863e-08	0.582374481866407	1	0.872	0.00131491129182481	Sncg	Nr2f1
9.09068704681823e-08	0.524760449783731	1	0.922	0.001395693182298	Sncg	Fam49a
9.19294978437614e-08	0.277704975226185	0.917	0.617	0.00141139358039527	Sncg	Ache
9.67799659424454e-08	0.507429473626812	0.958	0.663	0.00148586281711436	Sncg	Ptpro
1.02278846559162e-07	0.331126860713269	0.958	0.68	0.00157028713122281	Sncg	CT025619.1
1.03488049077966e-07	0.424002410741345	0.958	0.867	0.00158885201749401	Sncg	Zhx3
1.14653290791319e-07	0.424158905567406	0.917	0.601	0.00176027197351912	Sncg	Grin2d
1.18196214218396e-07	0.405492797915008	1	0.955	0.00181466647689504	Sncg	Cript
1.21199180379963e-07	0.368795165400355	1	0.807	0.00186077101637358	Sncg	Pde1c
1.21879253935837e-07	0.732824524158668	1	0.917	0.00187121218567691	Sncg	Enox1
1.23763140515487e-07	0.502871440496907	1	0.963	0.00190013549633428	Sncg	Hspe1
1.33713544602775e-07	0.339108048553077	0.958	0.864	0.0020529040502864	Sncg	Uqcc1
1.50669711448569e-07	0.562403362487112	0.875	0.527	0.00231323207986988	Sncg	Nectin3
1.53561087492718e-07	0.49659984465061	1	0.872	0.0023576233762757	Sncg	Arl5a
1.55788176176117e-07	0.388066216352913	1	0.961	0.00239181586883192	Sncg	Tgoln1
1.60821548676408e-07	0.366469436135723	0.958	0.745	0.0024690932368289	Sncg	Cntfr
1.64706484044243e-07	0.476246586818517	1	0.733	0.00252873864953127	Sncg	Lix1
1.66399323911571e-07	0.735831578078491	0.958	0.655	0.00255472882001435	Sncg	Cntnap4
1.67564609206014e-07	0.400613947126467	1	0.898	0.00257261944513994	Sncg	Gfpt1
1.74170674543608e-07	0.27789347844096	1	0.683	0.00267404236626802	Sncg	Ppp1r14b
1.76969752707337e-07	0.457828186306857	1	0.992	0.00271701661331575	Sncg	Eif4g2
1.88086918733558e-07	0.394167123752019	1	0.975	0.00288769846331631	Sncg	Scoc
1.94037267890839e-07	0.42178779085892	1	0.95	0.00297905417392805	Sncg	Rufy3
1.96797863273054e-07	0.451135826954405	1	0.916	0.0030214375948312	Sncg	Alg2
1.99140748756398e-07	0.363649143931309	0.958	0.805	0.00305740791565698	Sncg	2610002M06Rik
2.02501996229882e-07	0.367877651845648	1	0.924	0.00310901314811738	Sncg	Zbtb4
2.13041855373228e-07	0.251816469665786	0.833	0.358	0.00327083160554517	Sncg	Masp1
2.20706944063347e-07	0.545829170103123	0.792	0.417	0.00338851371220456	Sncg	Gm26905
2.42360380150851e-07	0.667988152719308	1	0.946	0.00372095891645602	Sncg	Purg
2.42988886322613e-07	0.543854670643981	0.958	0.758	0.00373060837171107	Sncg	Samd4
2.58837008402599e-07	0.385316244683532	1	0.961	0.00397392459000511	Sncg	Tceal9
2.66380257621062e-07	0.342426142238589	0.958	0.639	0.00408973609525617	Sncg	Ablim3
2.83009503134197e-07	0.304915594764412	0.958	0.816	0.00434504490161933	Sncg	Pxk
2.8391502939977e-07	0.352563212419208	1	0.961	0.00435894744637467	Sncg	Cfl2
2.88697438386857e-07	0.286970998193308	0.875	0.502	0.00443237177155342	Sncg	Camk1g
2.92383370519e-07	0.379079601483112	1	0.935	0.0044889618875782	Sncg	Prkaca
3.08279416078337e-07	0.35453427804155	1	0.841	0.0047330138750507	Sncg	Aars
3.33470368040081e-07	0.336592656734314	1	0.883	0.00511977056051936	Sncg	Hsd17b12
3.39453257934763e-07	1.02585330605915	0.875	0.634	0.00521162586907242	Sncg	Serpine2
3.42908792065886e-07	0.37213057819277	0.917	0.721	0.00526467868458754	Sncg	Bex4
3.50121008916437e-07	0.38298492591297	0.958	0.797	0.00537540784989406	Sncg	1700037H04Rik
3.847724670404e-07	1.15136188914791	0.958	0.84	0.00590741168647126	Sncg	Slc7a14
3.98337098726953e-07	0.648851713225096	1	0.952	0.00611566947675491	Sncg	Gas7
4.01349227317442e-07	0.253236524640343	0.875	0.601	0.00616191468700468	Sncg	G6pdx
4.02044129383917e-07	0.379833430246484	1	0.996	0.00617258351843127	Sncg	Ddah1
4.30285379472212e-07	0.415324915262504	1	0.864	0.00660617143103687	Sncg	Slco3a1
4.37168210781198e-07	0.300829617754337	0.958	0.749	0.00671184354012373	Sncg	Eif5a2
4.3850674002077e-07	0.414753747157019	1	0.93	0.00673239397953887	Sncg	Plekhb2
4.45127933105761e-07	0.523276497294734	1	0.873	0.00683404915697275	Sncg	Tmem65
4.48756200891917e-07	0.296015642987559	1	0.758	0.0068897539522936	Sncg	Slc39a6
4.50808683201443e-07	0.358556249376643	1	0.971	0.00692126571319176	Sncg	Paip2
4.54393141003834e-07	0.276166602411535	0.958	0.679	0.00697629789383186	Sncg	Lgr4
4.62585624165808e-07	0.86823899991628	0.583	0.207	0.00710207708781765	Sncg	Npy2r
4.74721682934181e-07	0.308154113377652	0.958	0.848	0.00728840199808847	Sncg	Ostm1
5.05555626469768e-07	0.481065245330896	1	0.863	0.00776179553319035	Sncg	Cnnm1
5.3828147566936e-07	0.403484754553215	1	0.976	0.00826423549595169	Sncg	Dnajc5
5.42863072530633e-07	0.39042829548191	0.917	0.845	0.00833457675256281	Sncg	Eef1e1
5.66872247651664e-07	0.336451538014221	1	0.916	0.008703189618196	Sncg	Fchsd2
5.67391343765165e-07	0.934950856038763	1	0.878	0.00871115930082658	Sncg	Egfem1
5.78774680343057e-07	1.09037485628975	1	0.859	0.00888592766730695	Sncg	Elmo1
6.05475991354001e-07	0.300539340445929	0.958	0.72	0.00929587289525798	Sncg	Erlin2
7.06030380213699e-07	0.349199267084799	0.958	0.834	0.0108396844274209	Sncg	Prmt2
7.38428007018551e-07	0.354464109138006	0.875	0.409	0.0113370851917558	Sncg	Kcnmb2
7.73771450749377e-07	0.372760205156004	1	0.788	0.0118797130833552	Sncg	B630019K06Rik
8.31520929049248e-07	0.300888280144855	0.792	0.379	0.0127663408236931	Sncg	Sncaip
8.39686600910738e-07	0.610843204367923	0.875	0.547	0.0128917083837826	Sncg	Reln
8.64868273842402e-07	0.385816123391702	1	0.96	0.0132783226083024	Sncg	Tcf12
8.79333081777645e-07	0.638852843137731	0.958	0.68	0.0135004008045322	Sncg	Trpc4
8.96074432961731e-07	0.503185370452357	1	0.997	0.0137574307692615	Sncg	Gnas
8.99543601098483e-07	0.475804939036908	0.958	0.55	0.013810692907665	Sncg	Adra1a
9.00877275576564e-07	0.300832876815967	0.958	0.725	0.013831168811927	Sncg	Tigar
9.79480549922899e-07	0.356073374475539	1	0.934	0.0150379648829663	Sncg	H2afy
9.97912420127663e-07	0.297211031041885	0.75	0.299	0.01532094938622	Sncg	Kcns3
1.02298126535243e-06	0.474820022255345	1	0.92	0.0157058313669559	Sncg	Ndufa11
1.14100225463559e-06	0.487830823822481	1	0.99	0.0175178076154203	Sncg	Hint1
1.1988882493238e-06	0.461036229739386	1	0.978	0.0184065312918683	Sncg	1810037I17Rik
1.22412926876038e-06	0.71126927194726	1	0.943	0.0187940566632781	Sncg	Rims2
1.27949349687003e-06	0.303980267590803	1	0.895	0.0196440636574456	Sncg	Rspry1
1.35417647301558e-06	0.404260885639433	1	0.945	0.0207906713902081	Sncg	Impad1
1.35867874403529e-06	0.364709595112829	1	0.965	0.0208597947571738	Sncg	Cds2
1.42988707669439e-06	0.286662721595868	1	0.91	0.021953056288489	Sncg	Rcn2
1.51369450180618e-06	0.316415893115163	1	0.884	0.0232397516862302	Sncg	Ccnh
1.5949090666906e-06	0.848903847309355	1	0.892	0.0244866389009008	Sncg	Alcam
1.60523547816338e-06	0.377816882337076	1	0.982	0.0246451802962424	Sncg	Purb
1.62001072349436e-06	0.535916994553714	1	0.942	0.0248720246378089	Sncg	Chl1
1.71538575390836e-06	0.326471050285325	1	0.949	0.0263363174797551	Sncg	Rex1bd
1.72025379224394e-06	0.324753991233189	1	0.918	0.0264110564723212	Sncg	Rexo2
1.79282881248878e-06	0.390281226419369	1	0.918	0.0275253007581402	Sncg	Rev3l
1.88900048916059e-06	0.452278731460557	1	0.917	0.0290018245100825	Sncg	Psmc5
1.89077081338177e-06	0.419824279032348	1	0.921	0.0290290042978503	Sncg	Psmc1
1.96728423008764e-06	0.570413802152981	1	0.814	0.0302037147845356	Sncg	Homer2
2.0332969862582e-06	0.386277687534581	1	0.987	0.0312172086300221	Sncg	Gabarap
2.07766265661102e-06	0.418159220379204	1	0.834	0.031898354766949	Sncg	Msantd4
2.07892823578439e-06	0.263120895336022	1	0.929	0.0319177852039977	Sncg	Capza1
2.13467652247582e-06	0.367429121271828	1	0.899	0.0327736886495713	Sncg	Cry2
2.18255078776381e-06	0.439576122098485	1	0.985	0.0335087022445378	Sncg	Fam174a
2.19467836087702e-06	0.315837135560913	1	0.869	0.033694896874545	Sncg	Psmd4
2.28051031976331e-06	0.527962946965921	1	0.843	0.0350126749393261	Sncg	Fabp5
2.30585817109076e-06	0.329921225784393	1	0.957	0.0354018405007564	Sncg	Khdrbs1
2.32892716275298e-06	0.376248172629473	1	0.733	0.0357560187297464	Sncg	Fhl1
2.33169961694651e-06	0.345595338556469	1	0.957	0.0357985842189798	Sncg	Clpp
2.34041073532375e-06	0.327594276716187	1	0.779	0.0359323260194255	Sncg	Plcb4
2.42648815198195e-06	0.314206732811195	1	0.905	0.0372538725973788	Sncg	Tmem55a
2.45467547637814e-06	0.357182456901843	1	0.791	0.0376866325888336	Sncg	Laptm4b
2.56977773928533e-06	0.497821680726216	1	0.987	0.0394537976312476	Sncg	Gphn
2.64709929517038e-06	0.5869739854366	0.958	0.753	0.0406409154787508	Sncg	Abcb10
2.7067116582347e-06	0.285508149964562	0.958	0.778	0.0415561440888773	Sncg	Pank1
2.71087154692002e-06	0.331653101973904	0.958	0.944	0.0416200108598631	Sncg	Sqstm1
2.75648407307135e-06	0.339221994914586	1	0.981	0.0423202999738645	Sncg	Ptges3
2.89157820043161e-06	0.352625377340719	1	0.839	0.0443944001112266	Sncg	Tbc1d30
2.95010233975707e-06	0.431392960184548	1	0.918	0.0452929212222903	Sncg	C130071C03Rik
2.97641185032125e-06	0.506047437007194	0.958	0.739	0.0456968511379822	Sncg	Bcat1
3.10371775243688e-06	0.389862879345471	1	0.935	0.0476513786531634	Sncg	Erp29
3.19630757691678e-06	0.318945158512493	0.958	0.814	0.0490729102284034	Sncg	Ubxn1
3.27269010208346e-06	0.56784637060503	1	0.744	0.0502456111372874	Sncg	Myo16
3.29097363129903e-06	0.300877218915101	0.958	0.886	0.050526318161334	Sncg	Trappc4
3.49074164196361e-06	0.517781200512452	0.958	0.96	0.0535933564290673	Sncg	Bex3
3.511402068123e-06	0.294814078533221	1	0.918	0.0539105559518925	Sncg	Ctif
3.51182154516501e-06	0.550326914117548	1	0.974	0.0539169961829184	Sncg	Pcsk1n
3.73329141739733e-06	0.399282867536346	1	0.907	0.0573172231313012	Sncg	Gm1673
3.88918682157642e-06	0.376385628908981	1	0.974	0.0597106852716628	Sncg	Slc25a3
3.98798571862528e-06	0.271328265643736	0.958	0.723	0.0612275447380539	Sncg	Gpatch4
4.01457737171412e-06	0.276101051026564	0.958	0.818	0.0616358063879269	Sncg	Inafm1
4.20087517043661e-06	0.550194265880362	1	0.866	0.0644960364917133	Sncg	Galnt18
4.25223859362925e-06	0.366364047207497	0.958	0.899	0.0652846191279899	Sncg	Eif2s3x
4.27502036774978e-06	0.252085693855106	1	0.853	0.0656343877060623	Sncg	Trp53bp1
4.38299622001944e-06	0.405898769211201	1	0.966	0.0672921409659585	Sncg	Prrc2c
4.48028327979727e-06	0.391369535983088	1	0.976	0.0687857891947276	Sncg	Rpl38
4.48898721183458e-06	0.335503041594244	1	0.944	0.0689194206632963	Sncg	Elavl3
4.49684421486629e-06	0.409848849035689	1	0.982	0.0690400492308421	Sncg	Sub1
4.61056877727511e-06	0.419416922556094	1	0.966	0.0707860624375048	Sncg	Atp6v1b2
4.78888247995753e-06	0.326107214611276	1	0.94	0.073523712714788	Sncg	Dtna
4.89054071416992e-06	0.481035893724412	0.958	0.878	0.0750844715846508	Sncg	A830082K12Rik
4.93994581858202e-06	0.377669488274552	1	0.79	0.0758429881526898	Sncg	Ptprf
4.96972263815919e-06	0.880558647825205	0.917	0.534	0.0763001516636581	Sncg	Enpp2
5.00369963223392e-06	0.253943531865601	1	0.744	0.0768218004536874	Sncg	Nxpe3
5.20366028377968e-06	0.273554907691475	1	0.819	0.0798917963368694	Sncg	Gm28285
5.37267757766706e-06	0.623014356726506	1	0.752	0.0824867188499223	Sncg	Luzp2
5.37574444648835e-06	0.338554578425922	0.958	0.618	0.0825338044869356	Sncg	Wls
5.39423258094858e-06	0.512498311752102	1	0.827	0.0828176528153036	Sncg	Camk2n2
5.57897255032154e-06	0.354600002879949	1	0.966	0.0856539655650866	Sncg	Gdi2
5.63570493902778e-06	0.41412280932356	1	0.953	0.0865249779288935	Sncg	Ppm1h
5.68149004474661e-06	0.479903989746488	1	0.981	0.0872279166569947	Sncg	Ubl3
5.83524122951918e-06	0.498972073533245	0.958	0.514	0.089588458596808	Sncg	Cbln2
6.04866483316487e-06	0.252289785005602	0.958	0.751	0.0928651511835803	Sncg	Gdap1l1
6.25204233025114e-06	0.740413110219593	1	0.851	0.0959876058963457	Sncg	Brinp3
6.73576334363746e-06	0.836825805063734	0.917	0.833	0.103414174614866	Sncg	9530059O14Rik
6.88076712704939e-06	0.30473144067205	1	0.819	0.105640417701589	Sncg	Pacrg
7.26312339828053e-06	0.27174596208465	1	0.619	0.111510733533801	Sncg	Gm13889
7.36786045967568e-06	0.31497384233644	1	0.986	0.113118761637401	Sncg	Pura
7.64456908813269e-06	0.281632534959168	1	0.891	0.117367069210101	Sncg	Arfgef2
7.78862686566615e-06	0.250805105301761	1	0.808	0.119578788268572	Sncg	Ppa1
7.95749760313098e-06	0.388060857606327	1	0.957	0.12217146070087	Sncg	Nrxn2
8.3236788307804e-06	0.325013870664698	0.917	0.692	0.127793441088971	Sncg	Fam174b
8.58164402358785e-06	0.338646088624252	1	0.899	0.131753980694144	Sncg	Pcbp3
8.61907727265889e-06	0.269309235079362	1	0.942	0.132328693367132	Sncg	Dzip3
8.74608294122309e-06	0.438693850541444	1	0.948	0.134278611396598	Sncg	Rtl8a
9.19612720966838e-06	0.348741614590577	1	0.926	0.141188141050039	Sncg	Ablim1
9.68487889760449e-06	0.443323033922604	0.958	0.769	0.148691945714922	Sncg	Hap1
9.7869858939731e-06	0.271501922305579	0.875	0.671	0.150259594430169	Sncg	Mfap3l
1.03738406467969e-05	0.300652763681855	1	0.847	0.159269575450272	Sncg	Shroom2
1.04321453862702e-05	0.43776250049323	1	0.987	0.160164728115407	Sncg	Syt1
1.0465412078849e-05	0.27913962134352	1	0.968	0.160675471646569	Sncg	Trim35
1.04996244778662e-05	0.301977049824275	0.542	0.206	0.16120073460868	Sncg	Lama3
1.13401738226038e-05	0.9127576370306	0.958	0.756	0.174105688698436	Sncg	Zfp804b
1.15388143190253e-05	0.548046032264217	1	0.983	0.177155416239995	Sncg	Dgkb
1.15403165425334e-05	0.268482586556686	0.917	0.801	0.177178479877516	Sncg	Rprd1b
1.16505984693595e-05	0.366794375535634	1	0.956	0.178871638300077	Sncg	Lmbrd1
1.16964304881286e-05	0.25740699953447	1	0.787	0.179575297284238	Sncg	Slc36a4
1.18639554987783e-05	0.31847704913479	1	0.997	0.182147308772743	Sncg	Vmp1
1.19284396613353e-05	0.308733900805478	0.958	0.92	0.183137334120481	Sncg	Cdv3
1.19387365596875e-05	0.318749550348904	1	0.959	0.183295422400883	Sncg	Tbca
1.22409308827776e-05	0.281516096743729	0.917	0.727	0.187935011843284	Sncg	Pts
1.28395622209157e-05	0.709788939845667	1	0.807	0.197125798777719	Sncg	Slc35f4
1.29118128801828e-05	0.386316640848324	0.792	0.548	0.198235063149446	Sncg	Gm13052
1.32040901887148e-05	0.339439176584842	1	0.975	0.202722396667339	Sncg	Clta
1.33431788075452e-05	0.464852010898865	1	0.991	0.204857824232241	Sncg	Eif4a2
1.34991261576139e-05	0.389066632187535	0.958	0.76	0.207252083897846	Sncg	Fkbp5
1.3528280065349e-05	0.286595093937551	1	0.989	0.207699683843304	Sncg	Eef2
1.4230863867558e-05	0.285032636767497	0.958	0.781	0.218486452958617	Sncg	Snrpa1
1.43297286785003e-05	0.334165225852311	1	0.893	0.220004324401015	Sncg	Ubxn2a
1.45337883994853e-05	0.282492480832052	0.958	0.791	0.223137253297297	Sncg	2510009E07Rik
1.49687741988718e-05	0.285882534947791	1	0.94	0.229815590275278	Sncg	Fbxo9
1.49938714006409e-05	0.381730783718151	1	0.895	0.23020090761404	Sncg	Pip5k1b
1.5949252597002e-05	0.556162023015064	1	0.978	0.244868875121771	Sncg	Atp1b1
1.65612582812723e-05	0.352203059134467	1	0.991	0.254264998392373	Sncg	Eef1g
1.80579627245604e-05	0.273057568342877	0.958	0.842	0.277243901710176	Sncg	Nampt
1.83419594033715e-05	0.458439762358763	1	0.927	0.281604102719962	Sncg	Cplx1
1.88784725587567e-05	0.271445740206342	0.958	0.903	0.289841189194591	Sncg	Sdhc
1.95551202196994e-05	0.276146808959764	1	0.848	0.300229760733045	Sncg	Acvr1
2.01753531532595e-05	0.281539806933289	1	0.814	0.309752196961994	Sncg	Lyrm9
2.12687521192904e-05	0.566322702008059	1	0.905	0.326539151287465	Sncg	Magi3
2.1319345228581e-05	0.284377832209844	1	0.827	0.327315907294403	Sncg	Mirg
2.28311034936055e-05	0.657680762917286	1	0.816	0.350525931937325	Sncg	Cntnap5a
2.3247032683573e-05	0.355837793171524	1	0.897	0.356911692790896	Sncg	Fem1b
2.32947911006413e-05	0.392160070239668	0.833	0.504	0.357644927768146	Sncg	S100a10
2.43579826363014e-05	0.329717507928192	1	0.93	0.373968107415136	Sncg	Nmnat2
2.45718011823808e-05	0.343700780399834	0.958	0.785	0.377250863553093	Sncg	Wdr6
2.50775402564886e-05	0.375434491235572	0.958	0.778	0.385015475557869	Sncg	Maml3
2.6649253139375e-05	0.369820217904274	1	0.987	0.409145983448824	Sncg	Hspa8
2.72013388600897e-05	0.405769009648185	1	0.931	0.417622155518958	Sncg	Eps15
2.73865649943874e-05	0.309730948044446	0.917	0.764	0.420465932358829	Sncg	Arhgap12
2.75734459321446e-05	0.29112937371293	1	0.696	0.423335115396215	Sncg	Sdk2
2.77369165587631e-05	0.286710237555722	1	0.997	0.42584487992669	Sncg	Eef1a1
2.87593881824366e-05	0.299372759636839	0.875	0.724	0.441542886764949	Sncg	Dhx32
2.8942238980453e-05	0.312059113305451	1	0.957	0.444350195066895	Sncg	Use1
2.89557643603175e-05	0.375748545588401	1	0.907	0.444557850223954	Sncg	Stip1
2.9042872645454e-05	0.404922539934572	1	0.923	0.445895223725656	Sncg	Hspa9
2.91380489820287e-05	0.325435793637212	1	0.853	0.447356466021087	Sncg	Iqsec3
2.9645501864055e-05	0.302548593460075	0.958	0.929	0.455147390118836	Sncg	Adar
3.13841270033048e-05	0.286321189315627	1	0.897	0.481840501881739	Sncg	Ptpn11
3.17916317321559e-05	0.268884131991168	1	0.868	0.488096921983789	Sncg	Nt5c3
3.19732635602525e-05	0.276638064772558	1	0.961	0.490885515440557	Sncg	Ube2e1
3.28536161719851e-05	0.332796457546156	1	0.929	0.504401569088487	Sncg	Itsn1
3.37629000236765e-05	0.25253533479527	1	0.878	0.518361804063506	Sncg	Atp1b2
3.45109524329866e-05	0.312069810274561	1	0.999	0.529846652703644	Sncg	Rps8
3.51852822304801e-05	0.258598601679881	0.958	0.894	0.540199638084562	Sncg	Yars
3.55118007218905e-05	0.273631534931398	1	0.891	0.545212676483185	Sncg	Snhg20
3.55571291500393e-05	0.3331525639335	1	0.929	0.545908603840554	Sncg	Snx10
3.65248181546067e-05	0.274591493564047	1	0.897	0.560765533127677	Sncg	Ctnnbip1
3.69742353239878e-05	0.274246303254134	1	0.978	0.567665434929185	Sncg	Rbx1
3.71084196470298e-05	0.345400827109042	1	0.929	0.569725566840848	Sncg	Ddx3y
3.73023518100239e-05	0.38698057137771	1	0.91	0.572703007339297	Sncg	Bend6
3.76337551388959e-05	0.297961796705825	1	0.825	0.577791042647469	Sncg	Scn3b
3.77893427775198e-05	0.554510887422331	1	0.947	0.580179779663261	Sncg	Efhd2
3.85408591471742e-05	0.329538951364214	0.833	0.544	0.591717810486566	Sncg	St8sia4
3.86772673315151e-05	0.258984972899773	0.75	0.492	0.593812085340751	Sncg	Trim62
3.88507377723611e-05	1.16718884963581	0.917	0.834	0.596475377019061	Sncg	Zmat4
3.93274509067127e-05	0.270400703182376	1	0.922	0.60379435377076	Sncg	Vezt
3.93965355467991e-05	0.309066974696191	1	0.936	0.604855010250007	Sncg	Ppp1r11
4.07098356851178e-05	0.260528627449148	1	0.937	0.625018107273614	Sncg	Chd6
4.09487578247644e-05	0.517366734102203	1	0.828	0.628686278883608	Sncg	Rcan2
4.10114435301322e-05	0.673458854566259	0.958	0.881	0.62964869251812	Sncg	Fam19a5
4.1735110357302e-05	0.266917112227031	1	0.998	0.640759149315658	Sncg	Hsp90ab1
4.3405916694098e-05	0.323229088450284	1	0.908	0.666411039004486	Sncg	U2af1
4.39339477423758e-05	0.326813382257107	1	0.921	0.674517899688696	Sncg	Arfgef3
4.40297633591957e-05	0.302478062488963	1	0.915	0.675988956853731	Sncg	Atp1b3
4.43646706524281e-05	0.48193622508785	1	0.955	0.681130788526728	Sncg	Celf4
4.60641441044005e-05	0.29771743014194	0.833	0.537	0.707222804434861	Sncg	Gprin3
4.63964172406659e-05	0.308906423334729	1	0.917	0.712324193895943	Sncg	Aurkaip1
4.70933144360435e-05	0.800477178557391	0.875	0.719	0.723023656536575	Sncg	Prkd1
4.81454767760133e-05	0.262825150382506	1	0.978	0.739177504942132	Sncg	Hmgn1
4.95533978265732e-05	0.264008622530589	0.958	0.853	0.760793316831378	Sncg	Tceal5
4.97322710535142e-05	0.265870198442107	1	0.999	0.763539557484603	Sncg	Rpl21
5.17182500124283e-05	0.353872867464663	1	0.895	0.794030292440812	Sncg	Macrod1
5.18623945482874e-05	0.252914963100803	1	0.985	0.796243343499857	Sncg	Ankrd12
5.3216093182038e-05	0.324862558123055	1	0.983	0.81702667862383	Sncg	Nav2
5.38984676511536e-05	0.326344516590859	1	0.972	0.827503173848161	Sncg	Rnf11
5.46687912938588e-05	0.263959675290411	1	0.936	0.839329952734614	Sncg	Ubr5
5.65706681317604e-05	0.310309429742347	1	0.996	0.868529467826918	Sncg	Rps27a
5.73282737119035e-05	0.321300534481554	1	0.895	0.880160986298855	Sncg	Sec14l1
5.93281724192191e-05	0.325370338217625	1	0.881	0.91086543115227	Sncg	Chd5
6.49101265988656e-05	0.265432072008633	1	0.987	0.996565173672384	Sncg	Smdt1
6.65861492156049e-05	0.264325087563313	1	0.999	1	Sncg	Rpl29
6.67530109857312e-05	0.460429443970283	1	0.956	1	Sncg	Ncam1
6.97968347227129e-05	0.434630960714326	1	0.958	1	Sncg	Cadps
7.04758733809246e-05	0.255703375191701	1	0.962	1	Sncg	Pik3ca
7.22229047023921e-05	0.271937130999774	1	0.945	1	Sncg	Ppm1b
7.22229089381328e-05	0.266610940665201	1	0.945	1	Sncg	Btbd1
7.35209841282982e-05	0.300255087929741	0.958	0.769	1	Sncg	Kcnk9
8.29449127658903e-05	0.323270913097317	1	0.868	1	Sncg	Hypk
8.45495613051222e-05	0.320818619795046	0.917	0.695	1	Sncg	Mthfd1l
8.55368980140392e-05	0.309070240902048	1	0.932	1	Sncg	Zcchc18
9.02272804866601e-05	0.309376390637425	0.958	0.921	1	Sncg	Larp1
9.2109161623885e-05	0.255427114863216	1	0.922	1	Sncg	Nbdy
9.49633644877321e-05	0.417089149871898	1	0.861	1	Sncg	Sh3rf3
9.59901308651482e-05	0.251186392970955	0.917	0.803	1	Sncg	Nln
9.93276226885043e-05	0.275277502646818	1	0.926	1	Sncg	Zrsr2
9.96490622772728e-05	0.41745615125944	0.792	0.529	1	Sncg	Gulp1
0.00010582612751092	0.261255298969337	1	0.971	1	Sncg	BC031181
0.000112095481755073	0.539619981557905	1	0.906	1	Sncg	Tmem132b
0.000116444532458431	0.335538883975924	0.958	0.728	1	Sncg	Pou3f3
0.00012142685711064	0.316565498936348	0.958	0.847	1	Sncg	2410004B18Rik
0.000122573463661652	0.334424255850609	1	0.987	1	Sncg	Slc25a4
0.000124031430452844	0.273871899628947	1	0.921	1	Sncg	Wasf3
0.000124160191974013	0.276498838739146	0.958	0.902	1	Sncg	Lsm6
0.000127179989988485	0.275572468647915	1	0.994	1	Sncg	Rpl23
0.000127395929632551	0.656314409413202	1	0.886	1	Sncg	Mgll
0.000129405889087235	0.25503868558234	0.958	0.858	1	Sncg	Rbm8a
0.00012978327680573	0.290246647408625	0.958	0.825	1	Sncg	Slc6a15
0.000131403320082416	0.325090550396064	1	0.947	1	Sncg	Nmt2
0.000132352531516795	0.353001224433553	1	0.997	1	Sncg	Uqcrh
0.000138094386789151	0.283052325529341	0.917	0.742	1	Sncg	Aldh5a1
0.000138502462113655	0.253972103118813	0.958	0.922	1	Sncg	Dnajb4
0.000142438789320577	0.403210978882655	0.958	0.926	1	Sncg	Cacnb2
0.00014560365445688	0.263773609731214	0.958	0.879	1	Sncg	Fkbp4
0.000152237356313103	0.334845466214905	1	0.963	1	Sncg	Atp5g3
0.000154089635388323	0.262330298858961	1	0.879	1	Sncg	Dclk2
0.000183622565233785	0.3719931765719	0.958	0.823	1	Sncg	Sez6
0.000191784803440581	0.265641528523861	0.958	0.923	1	Sncg	Uri1
0.000199146420227264	0.261807729045295	1	0.87	1	Sncg	Dnajc27
0.000201607110545887	0.261143431594512	1	0.892	1	Sncg	Ugcg
0.000203599053078162	0.677974799157298	0.958	0.719	1	Sncg	Pcdh19
0.000205183394435392	0.268271322640298	1	0.992	1	Sncg	Map4
0.000205843623927047	0.268273434033703	0.792	0.481	1	Sncg	Whrn
0.000214563882521023	0.335335499904554	1	0.99	1	Sncg	Rpl3
0.000220154344625151	0.298246873710636	0.625	0.313	1	Sncg	Gm2115
0.000229012690553037	0.268110520866719	1	0.97	1	Sncg	Dync1i2
0.00022962467495336	0.292435256462718	0.833	0.576	1	Sncg	Kif26b
0.000231494375128864	0.320091308471648	1	0.943	1	Sncg	Erc1
0.000237638614858012	0.475973746832739	1	0.873	1	Sncg	Edil3
0.000240637163387677	0.356804761238442	1	0.947	1	Sncg	Bex2
0.000244769424067539	0.461650472113755	1	0.911	1	Sncg	Kcnj3
0.000248607050979696	0.371160997355745	1	0.917	1	Sncg	Rpl15
0.000255500274911775	0.253317001189199	1	0.979	1	Sncg	Eif1b
0.000279835360988768	0.328643896393679	1	0.975	1	Sncg	Pebp1
0.000281964339642049	0.255247367083795	1	0.913	1	Sncg	Stt3b
0.000283388761593693	0.28152686796855	0.875	0.84	1	Sncg	Gm20696
0.000297532296735702	0.280072592466257	1	0.972	1	Sncg	Set
0.000305773886542584	0.467098836761219	0.917	0.662	1	Sncg	Stxbp6
0.000316166320297329	0.256364520827738	1	0.919	1	Sncg	Mrpl12
0.000334249069447554	0.325132325850876	1	0.989	1	Sncg	Rab6a
0.00034004485000545	0.273273910335247	1	0.97	1	Sncg	Nop10
0.000348009411368145	0.279388964804739	1	0.972	1	Sncg	Gdi1
0.000349267509009099	0.286054616082084	1	0.929	1	Sncg	Dcaf7
0.00038511727871393	0.414493336285418	0.958	0.892	1	Sncg	Phyhipl
0.000387348034448852	0.636808677504799	1	0.927	1	Sncg	Grid2
0.000391275552830771	0.250785770931195	1	0.838	1	Sncg	Fundc2
0.000421881680184812	0.266153433883528	0.958	0.752	1	Sncg	Mn1
0.000434348851220864	0.292662048729362	1	0.861	1	Sncg	Ypel2
0.000435103684876363	0.53410574748793	1	0.961	1	Sncg	Dab1
0.000458094613388059	0.393037432346731	1	0.995	1	Sncg	Snhg11
0.00046918440128522	0.285782722346248	1	0.936	1	Sncg	Ppp2r1a
0.000482264546748151	0.253336952780352	0.792	0.438	1	Sncg	Igsf11
0.000484900939231162	0.383012462836369	0.958	0.767	1	Sncg	Scg2
0.000503911771204094	0.298582415327001	0.875	0.659	1	Sncg	Snx7
0.000522409479867933	0.301333175091407	1	0.903	1	Sncg	Disp2
0.00054116307081581	0.31546347751723	0.958	0.84	1	Sncg	Ndn
0.000541362963500296	0.569705585093577	0.958	0.892	1	Sncg	Cacna2d3
0.000544506881200338	0.29911226352499	1	0.762	1	Sncg	Dcx
0.000581821334335994	0.261054819428833	1	0.99	1	Sncg	Rpl24
0.000585054207735465	0.256246722922849	1	0.981	1	Sncg	Dynlrb1
0.00060146153866483	0.282907616616295	0.833	0.649	1	Sncg	Gm45881
0.000629542605227351	0.276473723190194	0.917	0.788	1	Sncg	Gm14325
0.00064781030418244	0.317450566276426	1	0.945	1	Sncg	Pfdn1
0.000670324103296084	0.309924934761653	1	0.996	1	Sncg	Dpysl2
0.000692594142906785	0.614463746334992	1	0.958	1	Sncg	Csmd3
0.000698617011858258	0.256382525554571	1	0.937	1	Sncg	Hcfc1r1
0.000706116664935968	0.742606042690623	0.917	0.887	1	Sncg	Spock1
0.000714049180776253	0.260668647145241	1	0.794	1	Sncg	Rab27b
0.000715693687416747	0.264959838014186	1	0.951	1	Sncg	Dnm1l
0.00072714094396653	0.272397097797669	1	0.854	1	Sncg	6030419C18Rik
0.000732478526669745	0.441575256216389	0.708	0.427	1	Sncg	Bmp3
0.000753108668586248	0.336970936502016	1	0.898	1	Sncg	Ndufb8
0.000800526193233513	0.315181282826005	0.958	0.835	1	Sncg	Pvt1
0.000802226094309687	0.309965210343027	1	0.88	1	Sncg	Mtus2
0.000803348988624442	0.415040020813112	1	0.971	1	Sncg	Fgf12
0.000816182042109236	0.327475320998242	1	0.951	1	Sncg	Atp5k
0.000823406726106635	0.327955656574535	1	0.992	1	Sncg	Gnb1
0.000828233570805739	0.280081315180354	1	0.925	1	Sncg	Tmem191c
0.000892950815070691	0.356053974313749	1	0.96	1	Sncg	Tnik
0.000893155000804864	0.355610899259446	1	0.92	1	Sncg	Plxna4
0.000910592501989373	0.275095448617104	0.958	0.658	1	Sncg	Sulf2
0.000930745990966336	0.283133452169477	1	0.867	1	Sncg	Tmem179
0.000932378023676054	0.258692317444195	1	0.959	1	Sncg	Swi5
0.000956934629529791	0.620057225305496	0.958	0.806	1	Sncg	Ell2
0.000962155146161426	0.324447750852284	1	0.938	1	Sncg	Pnmal2
0.000962339434579283	0.304443134476777	1	0.942	1	Sncg	Chd3os
0.00101111549624875	0.312706511958154	1	0.991	1	Sncg	Uqcrq
0.0010543022112721	0.392814832141767	1	0.807	1	Sncg	Epha3
0.00106381414882783	0.271995683254913	1	0.978	1	Sncg	Rnf187
0.00113709029437266	0.292270181955728	1	0.92	1	Sncg	Gm4131
0.00114829390070211	0.291777732038031	1	0.945	1	Sncg	Lrpap1
0.00115542666748898	0.261001084811705	1	0.988	1	Sncg	Ndufa2
0.00117274393951655	0.276944370366657	1	0.942	1	Sncg	Cox5a
0.00118013366580781	0.257115843169866	1	0.899	1	Sncg	Hdac11
0.00119130983448226	0.299471496549079	0.958	0.723	1	Sncg	Osbpl3
0.00120757255737799	0.317701371971522	1	0.881	1	Sncg	Ube2ql1
0.00122070352875151	0.521375074142552	1	0.949	1	Sncg	Etl4
0.00124190869440991	0.52237935646164	0.875	0.613	1	Sncg	Cdh6
0.00150235054426063	0.334818095452699	0.917	0.74	1	Sncg	Nkain3
0.00165456246724313	0.441027360073995	1	0.923	1	Sncg	Fgf13
0.00166688658015301	0.353537379002061	1	0.998	1	Sncg	Meg3
0.00171284165444155	0.420708893847305	0.667	0.409	1	Sncg	Megf11
0.00179930101985515	0.373313568579352	1	0.947	1	Sncg	Snca
0.00183544966498812	0.265013083870279	1	0.935	1	Sncg	Snap47
0.00183737762964564	0.305329303204976	1	0.961	1	Sncg	Prkar1b
0.00198486291756752	0.251374586362669	0.958	0.924	1	Sncg	Pdhb
0.00204882607920518	0.270406756724745	1	0.942	1	Sncg	Map7d2
0.00205655064349909	0.284179507880748	1	0.922	1	Sncg	Epm2aip1
0.00207070022577583	0.26338778612843	1	0.953	1	Sncg	Dnajc7
0.00211278296793002	0.275560112186034	1	0.949	1	Sncg	Mrpl30
0.00213020021137886	0.515933299634178	1	0.988	1	Sncg	Nbea
0.00216276983183359	0.292654690478729	1	0.995	1	Sncg	Ywhab
0.00220036564845784	0.261306845373331	1	0.915	1	Sncg	Lrrfip1
0.00225610121872731	0.308418839889125	1	0.949	1	Sncg	A230057D06Rik
0.00228355504689838	0.287950874793434	1	0.938	1	Sncg	Drap1
0.0024296824879274	0.301150884166774	1	0.927	1	Sncg	Stmn2
0.00243557234431318	0.412458370617427	1	0.926	1	Sncg	Reps2
0.00245772471265226	0.469901649627853	1	0.96	1	Sncg	Glp2r
0.00260178510689192	0.282162973453366	1	0.893	1	Sncg	Cep170b
0.00268227167751034	0.271887395185774	1	0.986	1	Sncg	Ywhag
0.00291087494689444	0.261607252911132	1	0.883	1	Sncg	Scn3a
0.00293129939427266	0.252235342327378	1	0.965	1	Sncg	Clcn3
0.00297488565695214	0.426964978204655	1	0.965	1	Sncg	Asic2
0.00307936239456835	0.869874942226486	1	0.981	1	Sncg	Kcnip4
0.00310971650089629	0.363376461971502	1	0.983	1	Sncg	Oxr1
0.00313764410791896	0.259212648361689	0.958	0.923	1	Sncg	Vdac3
0.00314062765979564	0.339324014863609	1	0.919	1	Sncg	Dscam
0.00334601990423143	0.313775562413937	1	0.988	1	Sncg	Lsamp
0.00387126763149238	0.305980345207428	1	0.885	1	Sncg	Scn1a
0.00395130567968174	0.279887955108591	1	0.957	1	Sncg	Atp5h
0.00400764180683501	0.262324376770976	1	0.949	1	Sncg	Kif1a
0.00464862678136605	0.351764323800602	0.708	0.484	1	Sncg	Pcdh8
0.00485630383129908	0.25350921803458	1	0.947	1	Sncg	Higd1a
0.00507538172953383	0.282497292462731	1	0.936	1	Sncg	Cbarp
0.00511494223169851	0.263429873770193	1	0.958	1	Sncg	Gng3
0.00519931819332599	0.276929052983709	1	0.819	1	Sncg	Dscaml1
0.00535188202229649	0.304633615783642	1	0.883	1	Sncg	AI593442
0.00541078679269901	0.482603651914693	0.917	0.869	1	Sncg	Slc22a23
0.00596908296415868	0.272012118262578	1	0.902	1	Sncg	Csrnp3
0.00599316317103991	0.349071476054374	0.958	0.81	1	Sncg	Kcnc2
0.00615795222641481	0.336446029992505	1	0.965	1	Sncg	Cycs
0.00627440538260358	0.299150798278801	1	0.88	1	Sncg	Chrm3
0.00640370391764934	0.250123786357721	1	0.998	1	Sncg	Selenow
0.00648337514596084	0.335613439214914	1	0.884	1	Sncg	Mettl15
0.00651971963382533	0.673742114797281	1	0.956	1	Sncg	Prkca
0.00778010732678076	0.371998193381074	1	0.966	1	Sncg	Ctnnd2
0.00828082640695275	0.295559258605405	1	0.953	1	Sncg	Ahi1
0.0093149385807418	0.746007976371047	1	0.975	1	Sncg	Lrp1b
0.00973084152316466	0.285309883887053	1	0.957	1	Sncg	Mllt11
0.00988481257129693	0.542203302993877	0.875	0.593	1	Sncg	Calb1
9.05756599439313e-20	0.488214663300479	0.667	0.098	1.39060810711918e-15	L2/3 IT PPP	Shisa8
6.5534963653608e-17	1.53741938699312	1	0.478	1.00615829697384e-12	L2/3 IT PPP	Slc17a6
3.0250178587978e-15	0.700378168627406	0.917	0.307	4.64430991861227e-11	L2/3 IT PPP	Aldoc
6.24382247775509e-15	0.379102310530973	0.708	0.171	9.58614065009739e-11	L2/3 IT PPP	Gm26673
8.82154359828555e-15	0.835323203448616	0.875	0.293	1.35437158864478e-10	L2/3 IT PPP	Ddit4l
1.22568021508878e-14	0.399694405210795	0.625	0.124	1.88178683422581e-10	L2/3 IT PPP	Gm17634
1.35235651258947e-14	1.20833949703117	1	0.525	2.07627295377861e-10	L2/3 IT PPP	Igfbp6
2.1952447069458e-14	1.19699191478547	1	0.96	3.37035919857388e-10	L2/3 IT PPP	Vsnl1
5.22531716600237e-14	1.36758798019401	0.958	0.393	8.02242944496344e-10	L2/3 IT PPP	Cxcl14
1.72527642931458e-13	0.96531428146101	0.958	0.461	2.64881690192668e-09	L2/3 IT PPP	Gm28175
4.43336836181049e-13	1.41036346088723	1	0.863	6.80655044588765e-09	L2/3 IT PPP	Cit
4.69411711876414e-13	1.42314808604377	1	0.574	7.20687801243859e-09	L2/3 IT PPP	Htr2c
6.64843576295365e-13	1.12286479078344	1	0.47	1.02073434268627e-08	L2/3 IT PPP	Sv2c
1.73483217452339e-12	2.11625734449184	1	0.696	2.66348783754576e-08	L2/3 IT PPP	Tshz2
2.34517822729903e-12	1.00745405764586	1	0.814	3.6005521323722e-08	L2/3 IT PPP	Mlip
2.36719201013371e-12	0.81657194766762	1	0.839	3.63434989315829e-08	L2/3 IT PPP	Nova1
3.08111409950007e-12	0.934004287019167	1	0.902	4.73043447696246e-08	L2/3 IT PPP	Bcl11a
3.52723084409238e-12	1.27009582458025	1	0.823	5.41535751493503e-08	L2/3 IT PPP	Tshz3
4.6678601751311e-12	1.18864372030534	1	0.778	7.16656572687878e-08	L2/3 IT PPP	Pantr1
4.89716318320693e-12	1.42710737430284	1	0.725	7.5186146351776e-08	L2/3 IT PPP	Pdzrn3
5.61787721915359e-12	1.43755786270169	1	0.873	8.6251268945665e-08	L2/3 IT PPP	Edil3
5.73726515850958e-12	0.964996971391897	0.958	0.457	8.80842319785976e-08	L2/3 IT PPP	Chrm2
6.36520119820892e-12	0.834834086395753	1	0.984	9.77249339961015e-08	L2/3 IT PPP	Camta1
1.0128292955172e-11	1.09235777565659	1	0.579	1.55499681740756e-07	L2/3 IT PPP	Cdh20
1.18726347667552e-11	1.17086388050207	1	0.835	1.82280561573992e-07	L2/3 IT PPP	Nrep
2.07367091939301e-11	0.951109777551359	1	0.961	3.18370696254408e-07	L2/3 IT PPP	Tuba1b
2.95784281811276e-11	0.893250198472726	0.875	0.397	4.54117607864852e-07	L2/3 IT PPP	Gpr83
3.03232651123858e-11	0.902411438968385	0.958	0.589	4.65553089270459e-07	L2/3 IT PPP	Klf5
3.26093771855793e-11	0.971410328777591	1	0.933	5.00651767930199e-07	L2/3 IT PPP	Kcnb2
4.17134196952207e-11	1.06353161998151	1	0.937	6.40426132580724e-07	L2/3 IT PPP	Gpr158
4.22256676597001e-11	1.25926796343669	1	0.947	6.48290675579375e-07	L2/3 IT PPP	Cck
4.92867918449372e-11	0.76952190167332	0.917	0.531	7.56700115195321e-07	L2/3 IT PPP	Bmper
5.51813191785057e-11	0.979416482773334	0.917	0.452	8.47198793347597e-07	L2/3 IT PPP	Gm26883
6.00642678170277e-11	1.1205206564986	1	0.735	9.22166703794826e-07	L2/3 IT PPP	Neurod6
1.21688518436795e-10	1.05036916145381	1	0.858	1.86828382356011e-06	L2/3 IT PPP	Dkk3
1.37540810126218e-10	1.30725139000782	1	0.832	2.11166405786782e-06	L2/3 IT PPP	Zmat4
2.30692203581268e-10	1.20973024653006	1	0.645	3.54181740158321e-06	L2/3 IT PPP	Tox
2.33758986001472e-10	0.759571820903191	1	0.994	3.5889017120806e-06	L2/3 IT PPP	H2afz
2.97982126704945e-10	0.508661357576236	0.917	0.492	4.57491959130102e-06	L2/3 IT PPP	Fxyd1
3.59474051647267e-10	0.524036343460912	0.792	0.373	5.51900511494048e-06	L2/3 IT PPP	Kcns1
5.45277347039236e-10	0.999223887126533	1	0.953	8.37164310909338e-06	L2/3 IT PPP	Kcnd2
5.97592884395989e-10	0.955775736901995	1	0.916	9.17484355413161e-06	L2/3 IT PPP	Hlf
6.13172364322739e-10	1.17330634159778	0.958	0.889	9.41403530944701e-06	L2/3 IT PPP	Khdrbs2
7.29263400063778e-10	0.647201496611098	0.958	0.46	1.11963809811792e-05	L2/3 IT PPP	Unc13c
8.26442057179012e-10	0.521760406003008	0.792	0.383	1.26883649038694e-05	L2/3 IT PPP	Lamc2
8.67142840229929e-10	0.855964791849712	0.917	0.722	1.33132440260501e-05	L2/3 IT PPP	Dok5
9.81942790132083e-10	0.629535717876561	1	1	1.50757676568979e-05	L2/3 IT PPP	Cox8a
1.01449620948413e-09	0.65578489429459	0.917	0.496	1.55755603042098e-05	L2/3 IT PPP	Grm2
1.29858964539411e-09	0.989707939849017	1	0.942	1.99372468257358e-05	L2/3 IT PPP	Ralyl
1.47086253175893e-09	0.726096134401104	0.917	0.399	2.25821524500948e-05	L2/3 IT PPP	Pou3f1
1.79846202464401e-09	0.441385661933503	0.917	0.648	2.76117874643595e-05	L2/3 IT PPP	Cst6
1.80509312045954e-09	0.483813922507666	0.917	0.492	2.77135946784154e-05	L2/3 IT PPP	Prdm8
1.92115283305096e-09	0.538525351198879	1	0.992	2.94954594458314e-05	L2/3 IT PPP	Ypel3
2.89525677133776e-09	0.512446422508628	0.875	0.496	4.44508772103486e-05	L2/3 IT PPP	Lrrc55
3.09081113513115e-09	0.745813287291974	1	0.829	4.74532233576686e-05	L2/3 IT PPP	Syn3
3.25084175546114e-09	0.577768240044103	1	0.895	4.99101734715949e-05	L2/3 IT PPP	Gabrg2
3.584979934356e-09	1.21373220373566	0.958	0.689	5.50401969321676e-05	L2/3 IT PPP	Meis2
3.93263004059775e-09	0.709421985601008	1	0.91	6.03776690132972e-05	L2/3 IT PPP	Rasgrf1
4.18473540692082e-09	1.26250032275138	1	0.997	6.42482427024553e-05	L2/3 IT PPP	Nrg1
4.68977413257969e-09	0.787597159875494	0.958	0.641	7.2002102257496e-05	L2/3 IT PPP	Rims3
4.99597109232155e-09	1.08149048800832	1	0.839	7.67031441804128e-05	L2/3 IT PPP	Cdh12
5.19151877853774e-09	0.58348861485871	0.958	0.934	7.970538780689e-05	L2/3 IT PPP	C230004F18Rik
8.8310500268498e-09	0.563070828772325	0.833	0.494	0.000135583111062225	L2/3 IT PPP	Mmel1
8.99718918527389e-09	0.349717378165509	0.5	0.123	0.00013813384556151	L2/3 IT PPP	Ctxn3
1.13082793685053e-08	0.634847621826708	1	0.995	0.000173616013144662	L2/3 IT PPP	Snhg11
1.1557175036324e-08	1.00267316113138	0.917	0.558	0.000177437308332682	L2/3 IT PPP	Gm30382
1.15600393124643e-08	0.610060260487052	0.917	0.749	0.000177481283564265	L2/3 IT PPP	Ephb2
1.29814182757265e-08	0.973147353381398	0.875	0.697	0.000199303714787228	L2/3 IT PPP	Vamp1
1.35393942105213e-08	0.336820859189034	0.917	0.524	0.000207870319314134	L2/3 IT PPP	Sox8
1.63231746276807e-08	0.941969615845402	1	0.818	0.000250609700058782	L2/3 IT PPP	Cdh8
1.69158769062267e-08	0.603767501904868	0.917	0.775	0.000259709458141299	L2/3 IT PPP	Prcp
1.70812775101652e-08	0.740421738369083	0.917	0.591	0.000262248853613566	L2/3 IT PPP	Stac2
1.86201869097427e-08	0.457226132440318	0.958	0.714	0.000285875729625279	L2/3 IT PPP	Fosl2
1.95647483733747e-08	0.584723237595507	1	0.793	0.000300377581776422	L2/3 IT PPP	Epb41
2.00669566459399e-08	1.03603480081705	0.958	0.725	0.000308087985385115	L2/3 IT PPP	Pcdh11x
2.08397212626882e-08	0.918080260472139	1	0.988	0.000319952240546052	L2/3 IT PPP	Lsamp
2.21355922149066e-08	0.771838922217758	1	0.964	0.00033984774727546	L2/3 IT PPP	B3galt1
2.25914229626874e-08	0.833592390159227	0.958	0.716	0.00034684611674614	L2/3 IT PPP	Prkd1
2.56209267506888e-08	0.595685363932292	1	0.924	0.000393358088403326	L2/3 IT PPP	Hecw1
2.81136883585594e-08	0.78450527282492	1	0.933	0.000431629457368963	L2/3 IT PPP	Gabra1
2.83161835946973e-08	0.763155948688824	1	0.952	0.000434738366729388	L2/3 IT PPP	Apba1
3.32358528879291e-08	0.641723988231974	1	0.961	0.000510270049388376	L2/3 IT PPP	Uqcc2
3.39716832603562e-08	0.698548780830651	1	0.816	0.000521567253096248	L2/3 IT PPP	Hs6st2
3.53950523015694e-08	0.657181545927446	1	0.854	0.000543420237985994	L2/3 IT PPP	Ephx4
4.16833677071331e-08	0.655158905447017	1	0.911	0.000639964744407615	L2/3 IT PPP	Kcnj3
4.26281815173471e-08	0.87398838894376	1	0.915	0.000654470470835829	L2/3 IT PPP	5730522E02Rik
5.07717935015413e-08	1.1165506564128	1	0.981	0.000779499345629163	L2/3 IT PPP	Kcnip4
5.24324099574995e-08	0.785615063448983	1	0.949	0.00080499479007749	L2/3 IT PPP	Fut9
5.34142537577186e-08	0.282630837327434	0.542	0.165	0.000820069037942254	L2/3 IT PPP	Matn4
6.02241368477214e-08	1.30123714421058	1	0.832	0.000924621173023067	L2/3 IT PPP	Gm28928
6.0638862594525e-08	0.761719002980359	0.917	0.853	0.000930988457413743	L2/3 IT PPP	Btbd3
6.19139536725286e-08	0.517757471581095	0.833	0.531	0.000950564930734331	L2/3 IT PPP	Olah
7.72154671885608e-08	0.700317619615671	1	0.857	0.00118548906774597	L2/3 IT PPP	Fxyd7
7.72698131167192e-08	0.832509296474147	1	0.734	0.00118632344078099	L2/3 IT PPP	Satb2
8.9608706889327e-08	0.620993705211597	1	0.998	0.00137576247687184	L2/3 IT PPP	Meg3
9.03250013942094e-08	0.873954492290688	1	0.884	0.0013867597464053	L2/3 IT PPP	Chgb
9.50594442627609e-08	0.855847883673062	1	0.905	0.00145944764776617	L2/3 IT PPP	Sparcl1
9.75515403968833e-08	0.45653186352167	0.917	0.75	0.00149770879971335	L2/3 IT PPP	Acsl5
1.03103462455721e-07	0.719064963221554	1	0.956	0.00158294745908268	L2/3 IT PPP	Chchd10
1.06707935929688e-07	0.477174170517389	1	0.99	0.0016382869403285	L2/3 IT PPP	Akt3
1.07484206384769e-07	0.531894662667523	0.917	0.828	0.00165020502062536	L2/3 IT PPP	Terf1
1.08473844447212e-07	0.571796354649233	1	0.976	0.00166539893379805	L2/3 IT PPP	Fgf14
1.13978822811789e-07	0.797305307064955	1	0.97	0.0017499168666294	L2/3 IT PPP	Stmn1
1.42989425840887e-07	0.459393959173115	1	0.97	0.00219531665493513	L2/3 IT PPP	Vamp4
1.48144910079563e-07	0.441064888798343	0.958	0.924	0.00227446880445153	L2/3 IT PPP	Fgf13
1.4997963626175e-07	0.725354616300162	1	0.923	0.00230263735552665	L2/3 IT PPP	Clstn2
1.54333800493731e-07	0.806927833965571	1	0.947	0.00236948683898026	L2/3 IT PPP	Arpp21
1.60300103229134e-07	0.302613247553707	0.625	0.21	0.00246108748487689	L2/3 IT PPP	9330158H04Rik
1.63278165157529e-07	0.825054354966659	1	0.919	0.00250680966966355	L2/3 IT PPP	Sema6d
1.71902194166706e-07	0.900725155130924	1	0.966	0.00263921438704144	L2/3 IT PPP	Kcnq5
2.02473586248576e-07	0.749473348355267	1	0.893	0.00310857696967439	L2/3 IT PPP	Ppp1r1a
2.20039781766384e-07	0.725886768876067	0.958	0.89	0.0033782707694593	L2/3 IT PPP	Gabrb2
2.70750118347959e-07	0.381004624740761	1	0.989	0.00415682656699621	L2/3 IT PPP	Tpt1
2.92046477860907e-07	0.763603991128816	1	0.831	0.0044837895745985	L2/3 IT PPP	Nefl
3.04300581649478e-07	0.56704424081638	0.833	0.614	0.00467192683006444	L2/3 IT PPP	Adcy10
3.33805233817309e-07	0.669105475193229	1	0.739	0.00512491175479715	L2/3 IT PPP	Thsd7b
3.80857960823104e-07	0.313167670511432	0.708	0.34	0.00584731227251712	L2/3 IT PPP	Lemd1
3.83172926612411e-07	0.780016725547432	1	0.882	0.00588285394228035	L2/3 IT PPP	Kcnab1
4.06507679124242e-07	0.781120637160695	1	0.959	0.00624111239759449	L2/3 IT PPP	Nap1l5
4.30371107094938e-07	0.521067291434863	0.917	0.895	0.00660748760722858	L2/3 IT PPP	Spata7
4.52682915093505e-07	0.524153116467304	1	0.979	0.00695004079543058	L2/3 IT PPP	Eif1b
4.78005912610124e-07	0.941276782276201	1	0.958	0.00733882477630323	L2/3 IT PPP	Csmd3
4.81262499909684e-07	0.532677477427646	0.792	0.446	0.00738882316111338	L2/3 IT PPP	Coro6
4.8198612249314e-07	0.478303503512281	1	0.965	0.00739993293863717	L2/3 IT PPP	2010111I01Rik
4.89721921147119e-07	1.35849605573708	0.958	0.746	0.00751870065537172	L2/3 IT PPP	Nell1
5.05593442821922e-07	0.48667270822529	0.958	0.908	0.00776237612764497	L2/3 IT PPP	Gucy1a2
5.2170852347136e-07	0.44885365402301	1	0.989	0.0080097909608558	L2/3 IT PPP	Ttc3
5.23396403261702e-07	0.357344490999954	1	0.961	0.00803570497927691	L2/3 IT PPP	Ndufs4
5.42583718170009e-07	0.561109664562792	1	0.891	0.00833028782506415	L2/3 IT PPP	Ppm1k
5.43123495755358e-07	0.607122259437239	0.917	0.939	0.00833857503033201	L2/3 IT PPP	Mpc2
5.57625277749654e-07	0.660277888803116	1	0.976	0.00856122088929043	L2/3 IT PPP	Asap1
5.61862363692227e-07	0.673644914982268	0.958	0.762	0.00862627286976675	L2/3 IT PPP	Epha10
5.72742585591253e-07	0.406383787070972	0.667	0.274	0.00879331691658251	L2/3 IT PPP	Fam163a
5.74974841101792e-07	0.573733793667886	1	0.926	0.00882758873543581	L2/3 IT PPP	Msra
6.10138867758968e-07	0.639995981604129	1	0.975	0.00936746203670344	L2/3 IT PPP	Cntnap2
6.29851222751904e-07	0.49277340079858	0.958	0.72	0.00967010582290998	L2/3 IT PPP	Slc8a3
6.59932181337523e-07	0.575755573687237	0.958	0.923	0.010131938780075	L2/3 IT PPP	Epb41l3
7.04623898986919e-07	0.576297866763122	0.833	0.543	0.0108180907211462	L2/3 IT PPP	Klhl33
8.38976574959905e-07	0.935496833866677	1	0.972	0.0128808073553594	L2/3 IT PPP	Tenm2
8.41602848649877e-07	0.380049777873044	0.875	0.482	0.0129211285353216	L2/3 IT PPP	Sgpp2
8.70749263685874e-07	0.339412790324907	0.833	0.59	0.0133686134453692	L2/3 IT PPP	Bean1
9.30475065707893e-07	0.93838759195325	1	0.88	0.0142855836838133	L2/3 IT PPP	Mgat4c
9.42268281866337e-07	0.380044831657111	0.792	0.456	0.0144666449314939	L2/3 IT PPP	Crhr1
9.53461781649526e-07	0.556958753049371	1	0.902	0.0146384987336652	L2/3 IT PPP	Csrnp3
1.07743190003965e-06	0.481931831253174	1	0.999	0.0165418119613088	L2/3 IT PPP	Calm2
1.31541755170325e-06	0.529392976455601	0.958	0.894	0.0201956056712999	L2/3 IT PPP	Nuak1
1.35539899740499e-06	0.858582767569671	1	0.846	0.0208094408071588	L2/3 IT PPP	Unc5d
1.3793897172293e-06	0.663807683054088	1	0.88	0.0211777703286214	L2/3 IT PPP	Satb1
1.38441032220509e-06	0.483732060699948	1	0.961	0.0212548516768147	L2/3 IT PPP	Tceal9
1.38510816450101e-06	1.10644923051838	0.792	0.502	0.021265565649584	L2/3 IT PPP	Rnf152
1.38744414795577e-06	0.667950527941388	0.917	0.696	0.0213014300035649	L2/3 IT PPP	Slc4a4
1.39407749570005e-06	0.38655489824739	0.75	0.469	0.0214032717914828	L2/3 IT PPP	Gpr68
1.40947864253753e-06	0.333907171853215	1	0.843	0.0216397255988787	L2/3 IT PPP	Fabp5
1.44923492865052e-06	0.576165378874171	1	0.969	0.0222501038595715	L2/3 IT PPP	Kcnma1
1.50854139137828e-06	0.508480185351349	1	0.83	0.0231606359818307	L2/3 IT PPP	2900055J20Rik
1.5189439152528e-06	0.840310781346566	1	0.833	0.0233203459308763	L2/3 IT PPP	Ldb2
1.58729217030685e-06	0.553760169990251	1	0.996	0.024369696690721	L2/3 IT PPP	Ppp3ca
1.6165984701933e-06	0.595680767300576	1	0.963	0.0248196363128777	L2/3 IT PPP	Cadm1
1.72421032731414e-06	0.565630562280181	1	0.93	0.026471801155254	L2/3 IT PPP	Osbpl1a
1.74317459628574e-06	0.930010411696244	0.833	0.682	0.026762959576775	L2/3 IT PPP	Gm28905
1.91463689855522e-06	0.393740651886399	1	0.969	0.0293954203035183	L2/3 IT PPP	Luzp1
1.9324445987467e-06	0.432843209277233	0.875	0.653	0.029668821924558	L2/3 IT PPP	Vwa5b2
1.93857404191568e-06	0.473840402868731	0.917	0.731	0.0297629272655314	L2/3 IT PPP	Rtn4r
1.9948993011504e-06	0.531529666363876	0.958	0.968	0.030627688970562	L2/3 IT PPP	Tecr
2.01922153759376e-06	0.500378807750334	0.917	0.79	0.031001108266677	L2/3 IT PPP	Sptb
2.05214250365298e-06	0.51118398791418	0.708	0.381	0.0315065438585842	L2/3 IT PPP	Sncaip
2.10702878034526e-06	0.69451251092435	1	0.946	0.0323492128646408	L2/3 IT PPP	Pcsk2
2.26248382891302e-06	0.252253675960016	0.625	0.271	0.0347359142253015	L2/3 IT PPP	Myh7b
2.31624523058953e-06	0.652955521974786	1	0.979	0.035561313025241	L2/3 IT PPP	Cox7b
2.41192809786673e-06	0.540468253335047	1	0.965	0.0370303320865479	L2/3 IT PPP	Sncb
2.46385068642892e-06	0.660606494470884	0.958	0.882	0.0378274995887432	L2/3 IT PPP	Galnt13
2.66611136926781e-06	0.491787094453961	1	0.76	0.0409328078523687	L2/3 IT PPP	Il1rap
2.79599125612541e-06	0.400977360215629	0.75	0.345	0.0429268537552934	L2/3 IT PPP	Gm2164
2.79828787854356e-06	0.481905942541842	0.875	0.654	0.0429621137992793	L2/3 IT PPP	Plekha7
3.00932003766867e-06	0.425868854780747	0.917	0.774	0.0462020905383271	L2/3 IT PPP	Efnb2
3.0745650687938e-06	0.917432151532367	1	0.95	0.0472037975011912	L2/3 IT PPP	Lingo2
3.17807291341405e-06	0.352942321618115	0.958	0.759	0.0487929534396459	L2/3 IT PPP	Man1a
3.29196448795078e-06	0.419568967003593	0.917	0.752	0.0505415307835083	L2/3 IT PPP	Flrt3
3.38634556897265e-06	0.461241629492948	1	0.99	0.0519905635204371	L2/3 IT PPP	Atp5l
3.53088757118453e-06	0.581428013691748	1	0.942	0.0542097168803961	L2/3 IT PPP	6330403K07Rik
3.55280021216325e-06	0.455174579473324	1	0.866	0.0545461416573423	L2/3 IT PPP	Plxdc2
3.70759569715269e-06	0.552873400807575	1	0.96	0.0569227167383853	L2/3 IT PPP	Setbp1
3.70932674993445e-06	0.51394344474276	1	0.879	0.0569492935917436	L2/3 IT PPP	Tiam1
3.90538647057664e-06	0.711534097530491	1	0.912	0.0599593984827631	L2/3 IT PPP	Ntrk3
3.91110581416613e-06	0.554893679839399	1	0.944	0.0600472075648925	L2/3 IT PPP	Camk1d
3.92812981904392e-06	0.313339476649485	0.625	0.287	0.0603085771117812	L2/3 IT PPP	Evc2
4.08265089286846e-06	0.786998715362607	1	0.891	0.0626809391582095	L2/3 IT PPP	Cacna2d3
4.44766122763924e-06	0.499102914189593	1	0.897	0.0682849428279452	L2/3 IT PPP	Nudt4
4.5458202697654e-06	0.611136012336488	1	0.981	0.0697919786017081	L2/3 IT PPP	Cadm2
5.17824031902813e-06	0.542000462025224	1	0.76	0.0795015236180389	L2/3 IT PPP	Cobl
5.67799464465078e-06	0.355361291683724	0.75	0.543	0.0871742517793235	L2/3 IT PPP	Abcc8
5.72418049107738e-06	0.46596299654067	0.875	0.789	0.0878833430795111	L2/3 IT PPP	Kndc1
5.85232666174336e-06	0.297178650767004	0.75	0.383	0.0898507712377458	L2/3 IT PPP	Htr7
5.94350976745534e-06	0.618080501443841	1	0.947	0.0912507054597418	L2/3 IT PPP	Peg3
5.99748485027994e-06	0.49039508369646	1	0.811	0.0920793849063478	L2/3 IT PPP	Dpy19l1
6.30337803622734e-06	0.475456723164517	1	0.825	0.0967757629901984	L2/3 IT PPP	Camkk1
6.42481940250762e-06	0.388267659766458	1	0.94	0.0986402522866995	L2/3 IT PPP	Sesn1
6.4831998521874e-06	0.549956107323272	1	0.975	0.0995365673306332	L2/3 IT PPP	Ndufa4
6.75253228135171e-06	0.360960154195409	1	0.79	0.103671628115593	L2/3 IT PPP	Fam212b
6.86927475160629e-06	0.875141827817517	0.958	0.798	0.105463975261411	L2/3 IT PPP	Ptchd4
7.00970082369612e-06	0.481293862281518	1	0.909	0.107619936746207	L2/3 IT PPP	Ina
7.63321373511526e-06	0.434722073075409	1	0.988	0.117192730475225	L2/3 IT PPP	Rpl34
7.76748706988304e-06	0.402057835393775	1	0.824	0.119254228983914	L2/3 IT PPP	Pgap1
7.83624019895386e-06	0.272267811106864	0.542	0.219	0.120309795774539	L2/3 IT PPP	Mamdc2
7.85173523442695e-06	0.687216027409955	0.917	0.88	0.120547691054157	L2/3 IT PPP	Cdk19
8.07527599525679e-06	0.484801982665425	1	0.909	0.123979712355177	L2/3 IT PPP	Aff3
8.93885363222505e-06	0.556729720755608	0.875	0.693	0.137238219815551	L2/3 IT PPP	Gm17276
8.9748722364435e-06	0.522028430418356	1	0.978	0.137791213446117	L2/3 IT PPP	Auts2
9.25596274117579e-06	0.658152037018827	0.958	0.742	0.142106795965272	L2/3 IT PPP	Inpp4b
9.69416474855847e-06	0.890132275682896	1	0.981	0.148834511384618	L2/3 IT PPP	Lrrc4c
9.81112622320308e-06	0.604930601812554	0.958	0.903	0.150630220904837	L2/3 IT PPP	Rit2
1.00745967895224e-05	0.541424622952298	1	0.989	0.154675284509538	L2/3 IT PPP	Cox7a2
1.05852592588782e-05	0.405027251800918	0.625	0.291	0.162515485401557	L2/3 IT PPP	Mei1
1.07113599524699e-05	0.384006035947132	0.917	0.856	0.164451509350271	L2/3 IT PPP	Slc17a5
1.10506712039606e-05	0.269055082476321	0.583	0.256	0.169660954994406	L2/3 IT PPP	Ccdc129
1.12756700053259e-05	0.421014563997834	0.958	0.962	0.173115361591769	L2/3 IT PPP	Dcaf6
1.16591430920172e-05	0.539289097348113	1	0.979	0.179002823891739	L2/3 IT PPP	Ckb
1.21662933413525e-05	0.496433477464818	1	0.935	0.186789101669784	L2/3 IT PPP	2900011O08Rik
1.30834352188852e-05	0.355000959168439	1	0.889	0.200869980915544	L2/3 IT PPP	Mir124a-1hg
1.37160648278428e-05	0.462812642800923	1	0.999	0.210582743301871	L2/3 IT PPP	Rps8
1.43129242190367e-05	0.450388241664174	0.833	0.594	0.21974632553487	L2/3 IT PPP	A330008L17Rik
1.43833674739924e-05	0.61302458853087	1	0.959	0.220827840828205	L2/3 IT PPP	Uqcrb
1.48360457234871e-05	0.630730379721506	1	0.961	0.227777809992698	L2/3 IT PPP	Dab1
1.5395195929156e-05	0.5612099724864	1	0.92	0.236362443100333	L2/3 IT PPP	Plxna4
1.59092603949277e-05	0.535767128416031	1	0.934	0.244254874843326	L2/3 IT PPP	Dgki
1.63820190459533e-05	0.407266926456744	0.875	0.56	0.251513138412521	L2/3 IT PPP	Ntng2
1.77577948868257e-05	0.389373256726204	1	0.942	0.272635424897435	L2/3 IT PPP	2410089E03Rik
1.84434066411975e-05	0.402410617478751	1	0.816	0.283161622162306	L2/3 IT PPP	Fam19a2
2.02389592242292e-05	0.567456053667736	1	0.929	0.310728740969591	L2/3 IT PPP	Brinp1
2.10886000808295e-05	0.560634388185622	0.958	0.759	0.323773277040975	L2/3 IT PPP	Fstl4
2.36991829804653e-05	0.471351544730073	1	0.969	0.363853556299084	L2/3 IT PPP	Ndufa6
2.41872516098931e-05	0.449739198726011	1	0.998	0.371346873966688	L2/3 IT PPP	Rpl35a
2.42949876009769e-05	0.539284788566796	1	0.936	0.373000944637799	L2/3 IT PPP	Tenm4
2.4841855748274e-05	0.373424873818604	1	0.978	0.381397011303251	L2/3 IT PPP	Orc5
2.60232533034361e-05	0.313809680856604	1	0.963	0.399535007967654	L2/3 IT PPP	Zfyve9
2.63340769547868e-05	0.434245887942447	0.958	0.971	0.404307083486842	L2/3 IT PPP	Rpl22l1
2.88594346606852e-05	0.448812451515521	0.75	0.503	0.4430789003455	L2/3 IT PPP	Hrasls
2.97522777441514e-05	0.3684229146442	0.875	0.532	0.456786720205957	L2/3 IT PPP	Cckbr
3.00748343955802e-05	0.859279228396087	0.917	0.764	0.461738932475343	L2/3 IT PPP	Zfpm2
3.02676341769077e-05	0.358045572467214	1	0.85	0.464698987518063	L2/3 IT PPP	Osbp2
3.24476247696281e-05	0.657181141179383	0.917	0.841	0.4981683830881	L2/3 IT PPP	Tbc1d30
3.32804367802162e-05	0.448944971032252	0.833	0.816	0.510954545886659	L2/3 IT PPP	Vgll4
3.51962302729043e-05	0.376765123080282	0.958	0.917	0.540367723379899	L2/3 IT PPP	Sod1
3.61925591041698e-05	0.46148037184471	1	0.94	0.555664359926319	L2/3 IT PPP	Rgs7
3.64465044184496e-05	0.414327852169714	0.917	0.795	0.559563182336456	L2/3 IT PPP	Cds1
3.71453957437054e-05	0.285023216672028	0.958	0.689	0.570293260853109	L2/3 IT PPP	Igfbp5
3.82680677405448e-05	0.536763496853484	0.792	0.563	0.587529644020585	L2/3 IT PPP	Arhgef37
3.83177778948459e-05	0.319611712982896	0.958	0.915	0.588292844019568	L2/3 IT PPP	Rad21
3.94559405023993e-05	0.583967733855188	1	0.892	0.605767054533337	L2/3 IT PPP	Alcam
3.99125949401894e-05	0.463805991586773	0.958	0.906	0.612778070116727	L2/3 IT PPP	Bach2
4.00718897394545e-05	0.979127491420699	1	0.917	0.615223723169845	L2/3 IT PPP	Hs6st3
4.27338568683905e-05	0.326425420964848	0.917	0.84	0.656092904500399	L2/3 IT PPP	Btg1
4.31014185228781e-05	0.349374418876002	1	0.964	0.661736078581748	L2/3 IT PPP	Klhdc10
4.71716227892819e-05	0.401265957218501	0.958	0.92	0.724225924683844	L2/3 IT PPP	Polr2j
5.02141661936784e-05	0.322966227941769	1	0.982	0.770938093571545	L2/3 IT PPP	Herc1
5.1438591758119e-05	0.354188152579782	1	0.939	0.789736699262401	L2/3 IT PPP	Tusc3
5.15653466358443e-05	0.338665079519252	0.792	0.648	0.791682766900117	L2/3 IT PPP	Acta1
5.43292736254284e-05	0.430741346763853	1	0.938	0.834117337971203	L2/3 IT PPP	Grin1
5.66643086866356e-05	0.720364510876715	1	0.916	0.869967131265916	L2/3 IT PPP	Pcdh15
5.72491753965912e-05	0.437399621840623	1	0.951	0.878946589863865	L2/3 IT PPP	Cacnb4
5.75364126964811e-05	0.527371711670154	1	0.885	0.883356544129074	L2/3 IT PPP	Scn1a
5.76816390532855e-05	0.37955871397261	0.917	0.843	0.885586204385093	L2/3 IT PPP	4921511C10Rik
5.78550592738538e-05	0.376358321726603	1	0.99	0.888248725031477	L2/3 IT PPP	Kmt2e
6.09471991353948e-05	0.4700195022334	0.958	0.877	0.935722348325717	L2/3 IT PPP	Tceal3
6.10103882362331e-05	0.39941731715425	0.792	0.614	0.936692490590886	L2/3 IT PPP	Nefh
6.19912745859263e-05	0.716781463706759	0.833	0.805	0.951752038717727	L2/3 IT PPP	Banf2
6.24734139447667e-05	0.371578911453169	1	0.997	0.959154324294003	L2/3 IT PPP	Uqcrh
6.3516001603296e-05	0.416435698331602	1	0.931	0.975161172615403	L2/3 IT PPP	Hecw2
6.35866434799835e-05	0.393811025666659	0.792	0.759	0.976245737348186	L2/3 IT PPP	Cdk2ap1
6.54191758944193e-05	0.366269330143839	0.917	0.67	1	L2/3 IT PPP	Bdnf
6.87878256297755e-05	0.445726841561482	1	0.91	1	L2/3 IT PPP	Kctd16
6.88244592000389e-05	0.419314767904085	0.958	0.966	1	L2/3 IT PPP	Prdx5
6.89294384100136e-05	0.376198461000599	1	0.963	1	L2/3 IT PPP	Ndufb10
7.04102450061501e-05	0.382911781547067	0.917	0.845	1	L2/3 IT PPP	Dopey2
7.45112143147009e-05	0.431911251161188	0.958	0.925	1	L2/3 IT PPP	Mgat5
7.47821913313364e-05	0.257912948895406	1	0.945	1	L2/3 IT PPP	Scai
7.51498238509564e-05	0.532192858752651	0.917	0.828	1	L2/3 IT PPP	Kcnj9
7.55915932725186e-05	0.40495532255549	1	0.989	1	L2/3 IT PPP	Atp5e
7.84019748850286e-05	0.506263929789394	1	0.832	1	L2/3 IT PPP	Lin7a
7.98204997253686e-05	0.514607930709817	0.958	0.891	1	L2/3 IT PPP	Zbtb16
7.99376182830533e-05	0.397670663828499	0.875	0.663	1	L2/3 IT PPP	Slc30a3
8.04419377477905e-05	0.332325153669772	0.917	0.921	1	L2/3 IT PPP	Sclt1
8.25381341760595e-05	0.407129540151489	1	0.963	1	L2/3 IT PPP	Akap6
8.4375268629316e-05	0.369859676468181	0.917	0.841	1	L2/3 IT PPP	Ptpn5
8.47150958678575e-05	0.503937435117949	0.958	0.949	1	L2/3 IT PPP	Rtl8a
8.58426008741908e-05	0.380581696841252	0.958	0.937	1	L2/3 IT PPP	Asph
8.8137706633099e-05	0.382171240414733	0.958	0.825	1	L2/3 IT PPP	Slc6a15
9.17280233190156e-05	0.313697315116395	0.875	0.773	1	L2/3 IT PPP	Atp11c
9.27663911989063e-05	0.463471703525729	1	0.894	1	L2/3 IT PPP	Nat8l
9.86430169446605e-05	0.300002168525636	0.875	0.85	1	L2/3 IT PPP	Zdhhc6
0.000100609767008095	0.285921932642789	0.958	0.931	1	L2/3 IT PPP	Mon2
0.000101234775156623	0.371534060031981	0.917	0.823	1	L2/3 IT PPP	Grb10
0.000109944708472211	0.479224712541338	1	0.953	1	L2/3 IT PPP	Astn2
0.000113911435725708	0.524831670051339	1	0.909	1	L2/3 IT PPP	Nell2
0.000114502699529266	0.438889454754938	0.875	0.883	1	L2/3 IT PPP	Mtus2
0.000116429951870995	0.425175093279779	0.833	0.725	1	L2/3 IT PPP	Aifm3
0.000118348357543816	0.541602245552721	1	0.761	1	L2/3 IT PPP	Grm8
0.000123126965922696	0.27972110569595	0.958	0.877	1	L2/3 IT PPP	Fam69a
0.000123370741232928	1.47561453799348	0.958	0.929	1	L2/3 IT PPP	Grid2
0.000125588359813952	0.332464194339198	0.917	0.906	1	L2/3 IT PPP	Mblac2
0.000126374350769094	0.370360724776013	1	0.891	1	L2/3 IT PPP	Fam234b
0.000128340483433112	0.376916016608418	0.917	0.976	1	L2/3 IT PPP	Sorcs1
0.000129528970207198	0.351637131852147	1	0.975	1	L2/3 IT PPP	Pam
0.000131782130838671	0.318420652253727	0.917	0.918	1	L2/3 IT PPP	Ndufs7
0.000131904641432323	0.325405690036541	1	0.964	1	L2/3 IT PPP	Mrps21
0.000132010207338184	0.365144952561924	0.875	0.803	1	L2/3 IT PPP	Mapk4
0.000140224305206775	0.512401420371319	1	0.964	1	L2/3 IT PPP	1110008P14Rik
0.00014241728556775	0.399698314323944	0.833	0.847	1	L2/3 IT PPP	Polr2i
0.000151120186741047	0.393658671538804	0.958	0.771	1	L2/3 IT PPP	Samd5
0.000159314258268072	0.374905472362394	0.833	0.907	1	L2/3 IT PPP	Snw1
0.00016276086796903	0.408789900424718	1	0.969	1	L2/3 IT PPP	Efr3a
0.000169830720558588	0.384236889056171	1	0.989	1	L2/3 IT PPP	R3hdm1
0.000170001087603794	0.380975905316943	0.958	0.825	1	L2/3 IT PPP	Trhde
0.000171339945161642	0.374591000685322	1	0.969	1	L2/3 IT PPP	Dlg1
0.000171376536483811	0.393781019844288	1	0.995	1	L2/3 IT PPP	Kalrn
0.000172156909069946	0.342493282364898	0.792	0.58	1	L2/3 IT PPP	Bicc1
0.00017875435113497	0.361808494106853	1	0.983	1	L2/3 IT PPP	Pkig
0.000187568114964351	0.440293319522969	1	0.924	1	L2/3 IT PPP	Syt4
0.000187982348193129	1.30888291712664	1	0.9	1	L2/3 IT PPP	Sgcz
0.000191111200149251	0.333806801084164	0.958	0.883	1	L2/3 IT PPP	Podxl2
0.000192054339702768	0.382809037231708	1	0.903	1	L2/3 IT PPP	Rnf208
0.000192215543101521	0.337672649454352	0.917	0.931	1	L2/3 IT PPP	Fkbp2
0.000200944610251452	0.487001648762709	1	0.924	1	L2/3 IT PPP	Tuba4a
0.000208536398450937	0.445393036538089	0.75	0.623	1	L2/3 IT PPP	Spint2
0.000209437448836913	0.391580841830572	1	0.921	1	L2/3 IT PPP	Tagln3
0.00021227330717506	0.261480134208478	0.833	0.648	1	L2/3 IT PPP	Kcna4
0.000222149995708941	0.350160507521648	0.792	0.695	1	L2/3 IT PPP	Kcnk10
0.000236220827583864	0.266820113324671	0.583	0.303	1	L2/3 IT PPP	Adamts16
0.000237933529043077	0.324426941139662	0.917	0.922	1	L2/3 IT PPP	Osbpl6
0.000244338094328998	0.479932684690334	1	0.958	1	L2/3 IT PPP	Ext1
0.000262368137834815	0.41542110664911	1	0.988	1	L2/3 IT PPP	Cox6c
0.000264903256042765	0.33477649247927	0.958	0.86	1	L2/3 IT PPP	C1qtnf4
0.000267744365301738	0.409579697360758	0.625	0.358	1	L2/3 IT PPP	Gm13629
0.000276408905856956	0.333164469731195	1	0.918	1	L2/3 IT PPP	Pak7
0.00027681258044286	0.327618528452928	1	0.893	1	L2/3 IT PPP	Mrpl14
0.000284986235428724	0.310000807469566	0.917	0.76	1	L2/3 IT PPP	Bok
0.00028690312767863	0.287038619995391	0.875	0.868	1	L2/3 IT PPP	Ing1
0.000290173461609301	0.404083336705391	0.917	0.874	1	L2/3 IT PPP	B230217C12Rik
0.000293721012070293	0.479430949357614	1	0.94	1	L2/3 IT PPP	Tspyl4
0.000294828319678789	0.37887078016153	0.583	0.287	1	L2/3 IT PPP	Npsr1
0.000297394471965614	0.389257036809865	1	0.955	1	L2/3 IT PPP	Dock3
0.000300151071190557	0.368351765333347	1	0.973	1	L2/3 IT PPP	Mpc1
0.000304055384047413	0.494050762105361	0.875	0.843	1	L2/3 IT PPP	Adcy8
0.000306329962198945	0.359466139401516	0.917	0.817	1	L2/3 IT PPP	Cntnap1
0.000312297594860568	0.497424850127503	1	0.943	1	L2/3 IT PPP	Stmn3
0.000317644965277315	0.431284053257741	1	0.936	1	L2/3 IT PPP	Itpr1
0.000318175398145604	0.300325176594347	1	0.997	1	L2/3 IT PPP	Rplp1
0.000321003105674412	0.365897098776416	0.833	0.565	1	L2/3 IT PPP	Mkx
0.000327335694647722	0.287269756479072	0.958	0.882	1	L2/3 IT PPP	Tmem246
0.000330398596030391	0.358809034457353	1	0.988	1	L2/3 IT PPP	Ywhah
0.000343152625171753	0.351916912988203	1	0.925	1	L2/3 IT PPP	Sybu
0.000346482976478793	0.355514534142414	0.875	0.939	1	L2/3 IT PPP	Scg5
0.000349656157893023	0.278962081059908	0.958	0.944	1	L2/3 IT PPP	Ndel1
0.000350816296736999	0.401991621007124	0.958	0.837	1	L2/3 IT PPP	Crim1
0.000352379334192113	0.314170703368335	0.708	0.463	1	L2/3 IT PPP	Rtl5
0.000354134566565026	0.30776876543824	1	0.989	1	L2/3 IT PPP	Pbx1
0.000354137356755993	0.387384289144943	1	0.998	1	L2/3 IT PPP	Rps25
0.000359719288015321	0.298692294580122	0.958	0.969	1	L2/3 IT PPP	Gm26917
0.000359930486214985	0.308991780205331	0.917	0.829	1	L2/3 IT PPP	Kbtbd11
0.000365150760695855	0.390108054564874	0.958	0.927	1	L2/3 IT PPP	Mrpl48
0.000379908456585121	0.463989628452273	0.833	0.797	1	L2/3 IT PPP	Panx2
0.000384513531982908	0.326759748205316	0.833	0.666	1	L2/3 IT PPP	Nipal2
0.000387078999065359	0.339841114809269	0.958	0.846	1	L2/3 IT PPP	Shisa5
0.00038786333915748	0.349536432746302	0.958	0.946	1	L2/3 IT PPP	Ndufs6
0.000387927117848091	0.380408131726343	0.917	0.829	1	L2/3 IT PPP	Mirg
0.000390017120993695	0.37430523677864	1	0.942	1	L2/3 IT PPP	Chd3os
0.000399307691586333	0.307543454159011	0.917	0.902	1	L2/3 IT PPP	Naaladl2
0.000419429145561864	0.339590346516401	1	0.986	1	L2/3 IT PPP	Hivep2
0.000426574125236928	0.553243252557351	1	0.887	1	L2/3 IT PPP	Dpp10
0.000438125151235297	0.32359284018571	0.792	0.604	1	L2/3 IT PPP	Rassf3
0.00044176109257204	0.312849547362972	0.792	0.69	1	L2/3 IT PPP	Ier5l
0.000458415520566446	0.494241726822851	1	0.829	1	L2/3 IT PPP	St6galnac5
0.000459313002760221	0.363978248645075	0.917	0.89	1	L2/3 IT PPP	Rgl1
0.000466818058213905	0.465122269652926	0.875	0.747	1	L2/3 IT PPP	Adgrl2
0.000480680660909239	0.28860441208488	1	0.992	1	L2/3 IT PPP	Cox6b1
0.00048554030529128	0.408372751895489	1	0.912	1	L2/3 IT PPP	Cdk5r2
0.000518105213007623	0.320095005532445	0.917	0.851	1	L2/3 IT PPP	5330417C22Rik
0.000524421851582756	0.397632360496707	0.958	0.91	1	L2/3 IT PPP	Auh
0.000527517399254278	0.350252193082735	1	0.989	1	L2/3 IT PPP	Mtcl1
0.000527545051509775	0.275932325532977	0.75	0.629	1	L2/3 IT PPP	Teddm2
0.000528375381983259	0.502474949226319	0.917	0.944	1	L2/3 IT PPP	Cox5a
0.000530481592288599	0.358786910615429	1	0.985	1	L2/3 IT PPP	Adgrl3
0.000536918728741533	0.314650829139022	0.917	0.816	1	L2/3 IT PPP	Homer2
0.000542487458915108	0.272710730670586	0.958	0.895	1	L2/3 IT PPP	Map7
0.000557876008105725	0.422373337880503	0.792	0.683	1	L2/3 IT PPP	Phlda3
0.000561274097525481	0.255740286703463	0.958	0.915	1	L2/3 IT PPP	Fhit
0.000561453293313004	0.409997701747332	0.833	0.865	1	L2/3 IT PPP	Exoc1
0.000590151032799268	0.553100962702464	0.792	0.677	1	L2/3 IT PPP	Nefm
0.000600916722089056	0.438192216595042	0.875	0.927	1	L2/3 IT PPP	E130307A14Rik
0.000608964291766544	0.330292873898471	0.917	0.848	1	L2/3 IT PPP	Tmem9
0.000616254628143432	0.259835530928878	0.958	0.946	1	L2/3 IT PPP	Smc6
0.000618433184516533	0.273214717058485	0.958	0.863	1	L2/3 IT PPP	Cdkn2d
0.000625483821853862	0.369824720832898	1	0.992	1	L2/3 IT PPP	Taf1c
0.00064116861898244	0.466642844098217	0.917	0.97	1	L2/3 IT PPP	Kcnq1ot1
0.000674217364621215	0.400552881906061	0.792	0.695	1	L2/3 IT PPP	Ankrd44
0.000682346072176286	0.39978040175233	0.875	0.896	1	L2/3 IT PPP	Pknox2
0.000697772839720828	0.581581801585674	1	0.911	1	L2/3 IT PPP	Cntn5
0.000698743933445209	0.280996211177789	0.917	0.724	1	L2/3 IT PPP	Slit1
0.000719858810099657	0.428783889329831	0.958	0.893	1	L2/3 IT PPP	Zbtb18
0.000724082680112393	0.461674150994698	1	0.997	1	L2/3 IT PPP	Ptprd
0.000730413016574534	0.369281170261173	0.667	0.415	1	L2/3 IT PPP	Htr4
0.000737913268685293	0.354808324593553	0.792	0.544	1	L2/3 IT PPP	Cux2
0.000741762158673929	0.262568901293465	0.833	0.889	1	L2/3 IT PPP	Prelid3a
0.000741771446163105	0.322385513290371	1	0.953	1	L2/3 IT PPP	Hivep3
0.000763084863781436	0.264213130839949	0.958	0.868	1	L2/3 IT PPP	Gm40841
0.000772671598830454	0.430020259514634	1	0.947	1	L2/3 IT PPP	Eno2
0.000782756342508278	0.451171245124217	1	0.935	1	L2/3 IT PPP	2025-03-01
0.000794740347805051	0.264002570734123	1	0.998	1	L2/3 IT PPP	Rps3a1
0.000798411114203563	0.354910802647943	0.875	0.851	1	L2/3 IT PPP	Carmil1
0.000805576295238315	0.336741680785802	1	0.974	1	L2/3 IT PPP	Prkacb
0.000807230014405555	0.327044119534504	0.917	0.917	1	L2/3 IT PPP	Chchd1
0.000812265002707271	0.297605685156888	1	0.989	1	L2/3 IT PPP	Rpl37a
0.000813966166956932	0.324946575852563	1	0.916	1	L2/3 IT PPP	Atl1
0.000816662854081366	0.324456022067656	1	0.978	1	L2/3 IT PPP	Rapgef2
0.000825250921940142	0.337015132920394	0.958	0.957	1	L2/3 IT PPP	Hnrnpdl
0.000830030651833478	0.332025233562155	1	0.97	1	L2/3 IT PPP	R3hdm2
0.000841386395456335	0.315860691163473	0.958	0.936	1	L2/3 IT PPP	Arsb
0.000850720386411193	0.287716510489012	1	1	1	L2/3 IT PPP	Malat1
0.000871834211873354	0.381112087734023	0.917	0.924	1	L2/3 IT PPP	Nbdy
0.000883331949442845	0.407563513641649	0.958	0.961	1	L2/3 IT PPP	Sobp
0.000950432432460129	0.373824903664085	1	0.976	1	L2/3 IT PPP	Rpl38
0.000967505998448571	0.319397559614235	0.833	0.898	1	L2/3 IT PPP	Fam135a
0.000987374268403994	0.457894269033784	0.875	0.755	1	L2/3 IT PPP	Rtl4
0.000988232813114244	0.301570906603482	0.875	0.852	1	L2/3 IT PPP	Pcgf5
0.000994624127173141	0.397205952773081	0.792	0.748	1	L2/3 IT PPP	Gls2
0.000998655653323796	0.266985254804159	0.958	0.919	1	L2/3 IT PPP	Sec24b
0.00101427175578918	0.32227630996598	0.958	0.926	1	L2/3 IT PPP	Psma3
0.0010558247032033	0.355919262957192	0.875	0.865	1	L2/3 IT PPP	Cux1
0.00108677735783249	0.392999196200228	1	0.978	1	L2/3 IT PPP	Atp5j2
0.0010923037842058	0.286136006658348	1	0.961	1	L2/3 IT PPP	Arl15
0.00110631392546436	0.322226848491843	1	0.945	1	L2/3 IT PPP	Tmem178b
0.00111945057445049	0.313337096301545	0.917	0.838	1	L2/3 IT PPP	Tceal6
0.00112403101644541	0.314222740241162	0.958	0.925	1	L2/3 IT PPP	Ndufa1
0.00113099467351286	0.300257648453048	0.958	0.936	1	L2/3 IT PPP	Ndufc2
0.00113777902752154	0.298530903688868	0.917	0.852	1	L2/3 IT PPP	Tmem250-ps
0.00114524718605778	0.394588709537705	1	0.945	1	L2/3 IT PPP	Flywch1
0.00117433483399068	0.28527331979002	0.667	0.491	1	L2/3 IT PPP	Gm3294
0.00117618822325295	0.373233581015621	0.833	0.645	1	L2/3 IT PPP	Gfra2
0.00118858718114781	0.309497476989586	0.958	0.889	1	L2/3 IT PPP	Usmg5
0.00118951739366316	0.398815155537792	0.958	0.974	1	L2/3 IT PPP	Trappc9
0.00119686485523406	0.302246473914457	0.958	0.953	1	L2/3 IT PPP	Hspa4l
0.0012121924367174	0.281273246040342	0.917	0.851	1	L2/3 IT PPP	Mrpl4
0.00121777949338561	0.258371359920793	0.917	0.885	1	L2/3 IT PPP	Supt4a
0.00124265513655798	0.267573116471078	1	0.936	1	L2/3 IT PPP	Adam22
0.00124402539451827	0.274576622687689	0.875	0.831	1	L2/3 IT PPP	Ankrd24
0.00126330569318949	0.4142658646288	0.792	0.643	1	L2/3 IT PPP	Abracl
0.00128458196280695	0.785508172765783	0.75	0.632	1	L2/3 IT PPP	Rhbdd1
0.00128893455563295	0.395298736188491	1	0.906	1	L2/3 IT PPP	Cntn4
0.0012978657209423	0.252652542969148	0.875	0.754	1	L2/3 IT PPP	A730017C20Rik
0.0013112044183151	0.332394100540601	1	0.959	1	L2/3 IT PPP	Fbxw7
0.00140805782547741	0.295728179530715	0.917	0.825	1	L2/3 IT PPP	Kcna1
0.00146648052550433	0.288388577655608	0.917	0.846	1	L2/3 IT PPP	Kcnc3
0.00149496486727066	0.292354090322133	1	0.988	1	L2/3 IT PPP	Timm13
0.00151266404269909	0.31229696416068	0.792	0.688	1	L2/3 IT PPP	Mb21d2
0.00152026118806578	0.275389038999644	0.5	0.259	1	L2/3 IT PPP	Dpp4
0.00159239636741201	0.25965077606992	0.958	0.754	1	L2/3 IT PPP	Socs2
0.00161110180781013	0.2789490615774	0.875	0.848	1	L2/3 IT PPP	Ier5
0.00162682935536633	0.296561346686049	0.958	0.886	1	L2/3 IT PPP	Adarb1
0.00163058941245952	0.395391857490397	0.958	0.873	1	L2/3 IT PPP	Epha4
0.00163530906068643	0.308094625534733	0.958	0.902	1	L2/3 IT PPP	Kcna2
0.00170043531238699	0.265157760376983	0.875	0.826	1	L2/3 IT PPP	Plec
0.00170432799110764	0.445947936485609	1	0.942	1	L2/3 IT PPP	Cplx2
0.00172631384929597	0.283094694263695	0.75	0.71	1	L2/3 IT PPP	Dynlt1a
0.00175039092462578	0.285812712273107	1	0.978	1	L2/3 IT PPP	Tspan7
0.00177413870802924	0.275579615175946	0.875	0.786	1	L2/3 IT PPP	Rps6ka5
0.00183789351994277	0.282890289557912	1	0.988	1	L2/3 IT PPP	Atpif1
0.00184261959579044	0.252045204904486	1	1	1	L2/3 IT PPP	Rpl26
0.00190521991066422	0.273559398404452	0.875	0.792	1	L2/3 IT PPP	D130043K22Rik
0.00191915650891691	0.378253382096613	0.833	0.819	1	L2/3 IT PPP	Sdr39u1
0.00194817839809912	0.256313154897459	0.958	0.916	1	L2/3 IT PPP	Borcs7
0.00195460911796245	0.304285567940794	0.792	0.66	1	L2/3 IT PPP	Necab3
0.00196373405365476	0.259314528634702	1	0.968	1	L2/3 IT PPP	Ncdn
0.00198368057565421	0.271926535765267	1	0.963	1	L2/3 IT PPP	Dennd5b
0.00199427623073058	0.425423505543319	1	0.996	1	L2/3 IT PPP	Camk2n1
0.00199427659625792	0.285296902643512	1	0.997	1	L2/3 IT PPP	Spag6l
0.0020044427370609	0.323670592882349	0.875	0.764	1	L2/3 IT PPP	Rgs2
0.00202975441888417	0.481914537382751	0.875	0.731	1	L2/3 IT PPP	Grik4
0.00209122212436501	0.508042882055706	1	0.946	1	L2/3 IT PPP	2010107E04Rik
0.0021162656248391	0.377927673755709	0.958	0.933	1	L2/3 IT PPP	Hnrnpl
0.00215727867038092	0.275825065850163	1	0.985	1	L2/3 IT PPP	Ank2
0.00216777271015085	0.41262898756831	1	0.964	1	L2/3 IT PPP	Atp1a3
0.00234184739085334	0.4496333672856	0.875	0.769	1	L2/3 IT PPP	Scg2
0.00237122390314236	0.434902334265311	0.833	0.895	1	L2/3 IT PPP	Txn1
0.00238673688067636	0.301494227624473	0.792	0.646	1	L2/3 IT PPP	Zranb3
0.00242987264717352	0.261176715520838	0.917	0.931	1	L2/3 IT PPP	Ranbp9
0.00247711335099061	0.252882777881964	0.75	0.608	1	L2/3 IT PPP	Gm2824
0.00253402766457888	0.283190502858829	0.958	0.943	1	L2/3 IT PPP	Fam32a
0.00259385925271373	0.286320143752188	0.875	0.749	1	L2/3 IT PPP	Crtac1
0.00272275668638401	0.405304331770577	0.917	0.846	1	L2/3 IT PPP	Gm26518
0.00275567381092942	0.288202832385727	1	0.961	1	L2/3 IT PPP	Klf9
0.00280875105779436	0.337892502592754	0.917	0.893	1	L2/3 IT PPP	Nr1d2
0.00282423622044274	0.28021424814316	0.875	0.932	1	L2/3 IT PPP	Nudc
0.00283876832280395	0.311780812069483	1	0.881	1	L2/3 IT PPP	Arhgap20
0.0029315770930477	0.282362928963391	0.625	0.376	1	L2/3 IT PPP	Ano5
0.00293616433314779	0.356364724202909	0.958	0.771	1	L2/3 IT PPP	Tbr1
0.00295121010857977	0.267563007987705	1	0.944	1	L2/3 IT PPP	Bicd1
0.00299059931973865	0.261904042242229	0.208	0.558	1	L2/3 IT PPP	Wfs1
0.00310006715331364	0.265921722687898	0.875	0.876	1	L2/3 IT PPP	Elovl4
0.00311686385214125	0.31484897989149	0.875	0.872	1	L2/3 IT PPP	Cabin1
0.00313195585455862	0.425740180043596	1	0.962	1	L2/3 IT PPP	Mef2c
0.0031799356460752	0.257460857854719	0.875	0.833	1	L2/3 IT PPP	Cisd3
0.00322211645821825	0.70758250883825	0.833	0.8	1	L2/3 IT PPP	Id2
0.00322873125906066	0.254548700303621	0.958	0.958	1	L2/3 IT PPP	Smyd3
0.00333545660324196	0.319499656779652	0.958	0.946	1	L2/3 IT PPP	Ndufb11
0.00348645619878526	0.267799395264662	0.917	0.897	1	L2/3 IT PPP	Atp8a2
0.00351182586865145	0.531636525178113	0.917	0.721	1	L2/3 IT PPP	Galnt14
0.00351247617011335	0.372338771693776	1	0.987	1	L2/3 IT PPP	Pcdh9
0.00353785103182706	0.297447647579609	1	0.974	1	L2/3 IT PPP	Pcsk1n
0.00354860921507214	0.298886252465544	0.917	0.886	1	L2/3 IT PPP	Polr2k
0.00356387259844932	0.25883534909673	1	0.988	1	L2/3 IT PPP	Ndufa2
0.00365744659338449	0.282141794958082	0.792	0.777	1	L2/3 IT PPP	Bphl
0.00367681131455767	0.272704488369642	0.958	0.881	1	L2/3 IT PPP	Kctd1
0.00370123483470594	0.317655951158391	0.792	0.702	1	L2/3 IT PPP	Tmem47
0.0037672833309955	0.307394439148425	1	0.994	1	L2/3 IT PPP	Atp5j
0.00378502422994664	0.330643629899465	0.833	0.854	1	L2/3 IT PPP	Syt5
0.00378940135774832	0.398533357791786	0.958	0.917	1	L2/3 IT PPP	Grid1
0.00379015972222334	0.256521003592525	0.75	0.648	1	L2/3 IT PPP	Tgfbr3
0.00383099938292241	0.372721850346636	1	0.975	1	L2/3 IT PPP	Csmd1
0.00401531686846389	0.269102482828184	0.75	0.74	1	L2/3 IT PPP	Fbxo2
0.00412059658521157	0.313269049169197	0.958	0.962	1	L2/3 IT PPP	Atp5f1
0.00413639049339668	0.260092663842893	1	0.991	1	L2/3 IT PPP	Uqcrq
0.004150668554014	0.312086705607392	0.958	0.933	1	L2/3 IT PPP	Rbfox3
0.00425255394278712	0.369833051050541	0.917	0.878	1	L2/3 IT PPP	Lynx1
0.00432724286202331	0.287374867819049	1	0.968	1	L2/3 IT PPP	Oaz1
0.00432941040213281	0.316032968013558	0.958	0.943	1	L2/3 IT PPP	Arl6ip5
0.00447124310810014	0.282822830765151	1	0.91	1	L2/3 IT PPP	Add2
0.00456342959116933	0.310082444445029	0.958	0.958	1	L2/3 IT PPP	Atp5h
0.00476767366025637	0.423141569015396	1	0.963	1	L2/3 IT PPP	Atp5g3
0.00480404887618166	0.353876983430791	0.875	0.838	1	L2/3 IT PPP	Npas2
0.00485369066050158	0.292804292134224	1	0.863	1	L2/3 IT PPP	Nrn1
0.00485629532783757	0.263398876731971	0.875	0.886	1	L2/3 IT PPP	Usp2
0.00487062273206024	0.26617683621526	1	0.986	1	L2/3 IT PPP	Uqcr11
0.00489626501983603	0.314486072881389	0.792	0.711	1	L2/3 IT PPP	Dkc1
0.00495314866756759	0.341766533272209	1	0.921	1	L2/3 IT PPP	Cnksr2
0.00496302875001806	0.345678792340571	1	0.996	1	L2/3 IT PPP	Cox6a1
0.00502720867249734	0.436445874407455	0.917	0.935	1	L2/3 IT PPP	Rsbn1l
0.00506676416130546	0.26308601706646	1	0.953	1	L2/3 IT PPP	Aig1
0.00512458401475027	0.252467173388847	1	0.943	1	L2/3 IT PPP	Camk2g
0.00525356443439924	0.26599216923303	0.917	0.929	1	L2/3 IT PPP	Ndufa12
0.0053143584138325	0.346828871471616	0.75	0.67	1	L2/3 IT PPP	Itga8
0.00532274613226579	0.300712645639534	1	0.965	1	L2/3 IT PPP	Cycs
0.00539852203537449	0.258174559812607	1	0.997	1	L2/3 IT PPP	Tcf4
0.00542105035914993	0.304474746437536	0.667	0.51	1	L2/3 IT PPP	Pparg
0.0055013691474186	0.282852424467817	0.833	0.825	1	L2/3 IT PPP	Nap1l3
0.00555008937360226	0.319008142156243	0.708	0.569	1	L2/3 IT PPP	Gm13205
0.00555026930314606	0.533850115630353	1	0.965	1	L2/3 IT PPP	Nrgn
0.00561242588132792	0.307787054697701	0.917	0.948	1	L2/3 IT PPP	Pop5
0.00574980844328501	0.371478565409725	0.833	0.845	1	L2/3 IT PPP	Igsf9b
0.00576038151091768	0.27823225040813	1	0.974	1	L2/3 IT PPP	Slc25a3
0.00596067631338964	0.35090854085062	1	0.91	1	L2/3 IT PPP	Bend6
0.00596679573104052	0.28179512648778	0.917	0.801	1	L2/3 IT PPP	Phka2
0.00636416880276866	0.298201353022859	0.958	0.9	1	L2/3 IT PPP	Zc3h12b
0.00648468563557083	0.26648482702556	0.917	0.935	1	L2/3 IT PPP	Gramd1b
0.00656724516510257	0.288711844055206	1	0.917	1	L2/3 IT PPP	Tpd52
0.00676208791970175	0.318845709156613	1	0.957	1	L2/3 IT PPP	Mif
0.00679824819718904	0.280323290920168	0.792	0.828	1	L2/3 IT PPP	E330009J07Rik
0.00694434881807568	0.259930613575988	0.875	0.828	1	L2/3 IT PPP	Setd4
0.00701196461729211	0.269456451274366	0.958	0.927	1	L2/3 IT PPP	Nfix
0.00722592299045036	0.257737888121915	0.917	0.921	1	L2/3 IT PPP	Med12l
0.00735251513281794	0.297552738788845	1	0.951	1	L2/3 IT PPP	Scn1b
0.00742883852353458	0.26733104046493	0.792	0.692	1	L2/3 IT PPP	Trmt10b
0.00770615782330608	0.32884836305897	1	0.907	1	L2/3 IT PPP	Camk4
0.00797015585794848	0.302822944529561	0.792	0.79	1	L2/3 IT PPP	Lrrk2
0.00809961309994501	0.30330360636222	1	0.963	1	L2/3 IT PPP	Tomm7
0.0083384912226026	0.406665776119786	0.792	0.859	1	L2/3 IT PPP	Ccng1
0.00861515994152417	0.366937495962528	0.958	0.887	1	L2/3 IT PPP	Diras2
0.00894970083886472	0.313176334543629	0.917	0.912	1	L2/3 IT PPP	Gm47283
0.00957415253950512	0.290776783432008	0.917	0.842	1	L2/3 IT PPP	Sidt1
0.0096679862351724	0.26162209814033	1	0.962	1	L2/3 IT PPP	Cyfip2
0.00966960330921378	0.277946302762682	1	0.982	1	L2/3 IT PPP	Acadl
3.70239177526616e-42	0.252298940366028	0.727	0.045	5.68428209256614e-38	L5 IT CTX	Colq
7.30657695597088e-22	0.342621617568955	0.455	0.035	1.12177876005021e-17	L5 IT CTX	Gm10635
3.7036957308266e-20	1.08527050918716	1	0.281	5.68628405553807e-16	L5 IT CTX	Trbc2
1.82892981449049e-18	0.253157755748563	1	0.227	2.80795594418725e-14	L5 IT CTX	Exph5
2.35349246856128e-18	0.653424375349473	1	0.28	3.61331698698214e-14	L5 IT CTX	Myl4
5.02902080235502e-17	0.712641177740818	1	0.333	7.72105563785567e-13	L5 IT CTX	Dkkl1
1.76210947549946e-15	0.434407021806847	0.955	0.335	2.70536667773432e-11	L5 IT CTX	Neu2
5.85155683996572e-15	0.294170997243662	1	0.269	8.98389521639937e-11	L5 IT CTX	Arhgap25
1.21670471938261e-14	0.253773884607104	0.955	0.253	1.86800675566813e-10	L5 IT CTX	Gm13601
2.98299337388355e-14	0.380068747880327	0.909	0.233	4.57978972692341e-10	L5 IT CTX	Ccnb1
9.06381371883673e-14	0.4370261476079	1	0.333	1.391567320253e-09	L5 IT CTX	Cpne9
2.54004836470503e-13	1.55599748489804	1	0.626	3.89973625433163e-09	L5 IT CTX	Hs3st2
4.1464788128552e-13	1.133948049688	1	0.927	6.36608892137659e-09	L5 IT CTX	Camkk2
8.87402363930089e-13	0.958431784224882	1	0.523	1.36242884934187e-08	L5 IT CTX	Scube1
1.12218393938132e-12	0.967061348578704	1	0.894	1.72288900213215e-08	L5 IT CTX	Stx1a
1.54438165017568e-12	1.19771573191029	1	0.816	2.37108914751471e-08	L5 IT CTX	Egr3
1.72777896941444e-12	0.944849779019711	1	0.969	2.65265905174198e-08	L5 IT CTX	Nlk
1.88060778929945e-12	0.969861376481066	1	0.967	2.88729713891145e-08	L5 IT CTX	Tspan5
2.29339169347631e-12	0.72003881331523	1	0.987	3.52104426699418e-08	L5 IT CTX	Clstn1
2.99492359671419e-12	0.917345590456023	1	0.841	4.5981061980353e-08	L5 IT CTX	Igsf9b
3.31196858092575e-12	0.753360793564292	1	0.928	5.08486536229531e-08	L5 IT CTX	Pip5k1c
3.84205834319979e-12	0.896053070514421	1	0.516	5.89871217431463e-08	L5 IT CTX	Nptx2
4.35197808349395e-12	0.879043428517939	1	0.76	6.68159195158826e-08	L5 IT CTX	Cobl
5.10355230568749e-12	1.4649386055045	1	0.887	7.835483854922e-08	L5 IT CTX	Car10
5.18827294749837e-12	0.807681888131714	1	0.636	7.96555545629425e-08	L5 IT CTX	Inf2
5.40578213835391e-12	0.78353277010404	1	0.79	8.29949731701476e-08	L5 IT CTX	Fam212b
6.03890846951694e-12	0.986181402517626	1	0.813	9.27153617324935e-08	L5 IT CTX	Kcnh1
6.96860270426453e-12	0.51818570278921	1	0.433	1.06988957318573e-07	L5 IT CTX	Il17ra
8.72262585710013e-12	0.673849235892442	1	0.812	1.33918474784058e-07	L5 IT CTX	Cdyl2
1.15075670328618e-11	0.849198305660259	1	0.933	1.76675676655527e-07	L5 IT CTX	Bsn
1.28690095305749e-11	0.894634375542741	1	0.853	1.97577903322916e-07	L5 IT CTX	Pdp1
1.4529247130496e-11	0.741981303225853	1	0.775	2.23067531194504e-07	L5 IT CTX	Tyro3
1.46071361939089e-11	0.966386660436514	1	0.954	2.24263361985083e-07	L5 IT CTX	Atp2b2
1.5038933286227e-11	0.694746048860019	1	0.979	2.30892742743443e-07	L5 IT CTX	Snap25
1.61421123800914e-11	0.624263577617707	1	0.602	2.47829851371543e-07	L5 IT CTX	Kcnv1
1.73595036413786e-11	0.790969750877898	1	0.77	2.66520459406085e-07	L5 IT CTX	Dnajc21
1.74810494443702e-11	1.2131592995507	1	0.859	2.68386552119415e-07	L5 IT CTX	Dkk3
2.11365137845658e-11	1.10758565949071	1	0.97	3.24508896134439e-07	L5 IT CTX	Foxp1
2.1384787532861e-11	0.699852300025676	1	0.886	3.28320642992014e-07	L5 IT CTX	Cxxc5
3.05319066032774e-11	0.675329961248568	1	0.454	4.68756362080118e-07	L5 IT CTX	Pou6f2
3.72497189576475e-11	0.532453652858336	1	0.536	5.71894935156762e-07	L5 IT CTX	Lyzl4
4.78625431125301e-11	1.19033898451636	1	0.967	7.34833624406675e-07	L5 IT CTX	Kcnq5
5.38517234056155e-11	0.435024975768958	1	0.469	8.26785509446415e-07	L5 IT CTX	Cd34
5.85473820871018e-11	0.965514743442502	1	0.983	8.98877957183274e-07	L5 IT CTX	Phactr1
6.509310885441e-11	0.502201409375343	1	0.472	9.99374500241756e-07	L5 IT CTX	Ptgfrn
7.55232625834635e-11	0.742775818998739	1	0.946	1.15950865044392e-06	L5 IT CTX	Lpgat1
7.67936478160638e-11	0.585576039264327	1	0.895	1.17901287492003e-06	L5 IT CTX	Syt13
8.62742230113678e-11	1.01826856711367	1	0.963	1.32456814589353e-06	L5 IT CTX	Olfm1
8.84543416694493e-11	0.877585537957157	1	0.526	1.35803950765106e-06	L5 IT CTX	Igfbp6
9.66721033850082e-11	0.685273953515597	1	0.904	1.48420680327003e-06	L5 IT CTX	Baalc
1.07933882184416e-10	0.864119283758152	1	0.838	1.65710889317735e-06	L5 IT CTX	Mmp17
1.14680419064104e-10	0.412700564055562	1	0.532	1.76068847389119e-06	L5 IT CTX	Lsm11
1.22532926824785e-10	1.14956325585757	1	0.863	1.88124802554092e-06	L5 IT CTX	Nrn1
1.38865980187401e-10	0.619809774298084	1	0.944	2.13200939381717e-06	L5 IT CTX	Ppp2r2c
1.51022254615516e-10	0.578575077781887	1	0.951	2.31864467511201e-06	L5 IT CTX	Adgrl1
1.61384062863324e-10	0.404157946176989	1	0.542	2.47772951714061e-06	L5 IT CTX	Sstr2
1.78402128220458e-10	0.629160814882779	1	0.97	2.73900787456869e-06	L5 IT CTX	Stxbp1
2.24110741973108e-10	0.727829371353571	1	0.879	3.44077222151313e-06	L5 IT CTX	Rap1gap2
2.29682328634162e-10	0.765112794766036	1	0.675	3.52631279152028e-06	L5 IT CTX	Syndig1
2.52471993849517e-10	0.797761296927915	1	0.641	3.87620252157163e-06	L5 IT CTX	Gfra2
2.58632461674429e-10	0.570280301280433	1	0.562	3.97078418408751e-06	L5 IT CTX	Mkx
3.68540320009313e-10	0.690068629044055	1	0.661	5.65819953310298e-06	L5 IT CTX	Slc30a3
3.82702432948344e-10	0.911787437174481	1	0.887	5.87563045305592e-06	L5 IT CTX	Lingo1
3.91524308932244e-10	0.633490914570268	1	0.92	6.01107271503674e-06	L5 IT CTX	Ly6e
4.02053020066694e-10	0.633721685364219	1	0.846	6.17272001708395e-06	L5 IT CTX	Ier5
4.65396967072629e-10	0.704857077666448	1	0.924	7.14523963546607e-06	L5 IT CTX	Tuba4a
4.81193204076681e-10	0.67606002372063	1	0.936	7.38775926218929e-06	L5 IT CTX	Ppme1
5.13655406225144e-10	0.841759290629604	1	0.936	7.88615145177463e-06	L5 IT CTX	Itpr1
5.37154841855819e-10	0.71440016048732	1	0.918	8.24693828701239e-06	L5 IT CTX	Zfp365
5.68271672823203e-10	0.659729378785711	1	0.811	8.72467499285464e-06	L5 IT CTX	Wwc1
5.92930152412019e-10	1.13764784727738	1	0.957	9.10325662998173e-06	L5 IT CTX	Slc24a2
6.20607153381612e-10	0.661975072574237	1	0.964	9.52818162586788e-06	L5 IT CTX	Basp1
6.48775846296062e-10	0.660644203494673	1	0.958	9.96065556818343e-06	L5 IT CTX	Syn1
6.67800678324458e-10	0.742025578713864	1	0.832	1.02527438143154e-05	L5 IT CTX	Ngef
6.84972718952044e-10	0.766662168133303	1	0.659	1.05163861540707e-05	L5 IT CTX	Arc
6.95551386953797e-10	0.277551690913053	1	0.468	1.06788004439016e-05	L5 IT CTX	Incenp
7.42486182014592e-10	1.12336508668425	1	0.839	1.139939035247e-05	L5 IT CTX	Cdh12
8.3848856985339e-10	0.452443419667917	1	0.501	1.28733150129591e-05	L5 IT CTX	Krt12
9.44854023989052e-10	0.874370580713415	1	0.946	1.45063438303039e-05	L5 IT CTX	Pcsk2
1.10580313216392e-09	0.732948478570539	1	0.856	1.69773954881126e-05	L5 IT CTX	Cabp1
1.32430014364666e-09	0.417981906594105	1	0.592	2.03319801054072e-05	L5 IT CTX	Gm15155
1.3761344334594e-09	0.675864107418641	1	0.732	2.11277919569022e-05	L5 IT CTX	Fhod3
1.44694423429329e-09	1.03017942747025	1	0.807	2.22149348291048e-05	L5 IT CTX	Efna5
1.45192501156728e-09	0.814527046102191	1	0.846	2.22914047025924e-05	L5 IT CTX	Kcnt2
1.45300743249815e-09	0.792019201073079	1	0.978	2.23080231111441e-05	L5 IT CTX	Arpp19
1.49225841094105e-09	0.754679977257006	1	0.569	2.2910643383178e-05	L5 IT CTX	Gm11549
1.54302463324315e-09	0.964534676822537	1	0.758	2.36900571941821e-05	L5 IT CTX	Fstl4
1.58072104859677e-09	0.486013792555489	1	0.94	2.42688102591063e-05	L5 IT CTX	Stx1b
2.40685655736603e-09	0.57408879920901	1	0.964	3.69524687252406e-05	L5 IT CTX	Ppp1r9a
2.58741902675525e-09	0.548976913442567	1	0.964	3.97246443177733e-05	L5 IT CTX	Dnm1
2.68319964000029e-09	0.4158555055944	1	0.722	4.11951640729244e-05	L5 IT CTX	Klf10
2.71763396395163e-09	1.67801925420944	1	0.758	4.17238342485494e-05	L5 IT CTX	Il1rapl2
2.83808502451857e-09	0.418448006865211	0.955	0.677	4.35731193814337e-05	L5 IT CTX	Ephb6
3.05250861120997e-09	0.895041292654525	1	0.94	4.68651647079066e-05	L5 IT CTX	Slc17a7
3.09183011023861e-09	0.536047070566347	1	0.815	4.74688676824933e-05	L5 IT CTX	Hivep1
3.98096812540124e-09	0.800816375570133	1	0.886	6.11198036292852e-05	L5 IT CTX	Spock1
4.15561278467365e-09	0.641021293311073	1	0.961	6.38011230830946e-05	L5 IT CTX	Klf9
4.19522775392042e-09	0.256258962835216	0.955	0.425	6.44093317059402e-05	L5 IT CTX	Adgrd1
4.34148951666971e-09	0.59251739782506	1	0.991	6.66548885494301e-05	L5 IT CTX	Mapt
4.45863205532009e-09	0.771242428002025	1	0.951	6.84533779453294e-05	L5 IT CTX	Kcnq3
4.52393574296447e-09	0.489836239572097	1	0.752	6.94559854617336e-05	L5 IT CTX	Slc36a1
4.85029469181551e-09	0.707012012126452	1	0.943	7.44665744034436e-05	L5 IT CTX	Pde4b
5.35562645232472e-09	0.478752429129768	1	0.869	8.22249329225414e-05	L5 IT CTX	Pip4k2c
6.15957755555384e-09	0.482579069783207	1	0.904	9.45679942104182e-05	L5 IT CTX	Lmtk2
6.34153200489823e-09	0.809247437871596	1	0.863	9.73615408712026e-05	L5 IT CTX	3110035E14Rik
7.70710591976066e-09	0.607681352365661	1	0.956	0.000118327197186085	L5 IT CTX	Mast4
7.72698378687021e-09	0.317676323132899	1	0.562	0.000118632382079818	L5 IT CTX	Siae
7.9679216352517e-09	0.700133895797802	1	0.93	0.000122331500866019	L5 IT CTX	Osbpl1a
8.03078271132328e-09	0.365871623086392	1	0.578	0.000123296606966946	L5 IT CTX	Vipr1
8.58143309907077e-09	0.548549547899436	1	0.956	0.000131750742370033	L5 IT CTX	Iqsec1
8.77942134151991e-09	1.36063607053339	1	0.725	0.000134790455856355	L5 IT CTX	Deptor
8.92582177488163e-09	0.504914585631172	0.955	0.502	0.000137038141709758	L5 IT CTX	S100a10
8.95981947243356e-09	0.510252800227647	1	0.729	0.000137560108360273	L5 IT CTX	Rtn4r
8.98370829787007e-09	0.789551133883625	1	0.924	0.000137926873497199	L5 IT CTX	Ttc9b
9.18054867106995e-09	0.828926550307581	1	0.888	0.000140948963746937	L5 IT CTX	Cdh10
1.02165184243734e-08	0.553979911846792	1	0.857	0.000156854207369405	L5 IT CTX	Arhgef25
1.21810229489715e-08	0.706044923332835	0.955	0.584	0.00018701524533556	L5 IT CTX	Fras1
1.27469322522466e-08	0.901663718607252	1	0.991	0.000195703650868741	L5 IT CTX	Prkcb
1.32093263600615e-08	0.495412707406804	1	0.877	0.000202802787606025	L5 IT CTX	Scrn1
1.32689912450517e-08	0.636888474177068	1	0.901	0.000203718822585278	L5 IT CTX	Kcna2
1.43244497363019e-08	0.389489500279157	1	0.798	0.000219923276801444	L5 IT CTX	Dab2ip
1.59146945402943e-08	1.01404824048266	1	0.94	0.000244338305277139	L5 IT CTX	Lmo4
1.59734502740194e-08	0.379065366167556	1	0.603	0.00024524038205702	L5 IT CTX	Gm2824
1.72227813195982e-08	0.76214781991881	1	0.898	0.000264421361599792	L5 IT CTX	Sorl1
1.78708674574357e-08	0.820878585050685	1	0.95	0.000274371428074011	L5 IT CTX	Pgm2l1
1.83900775328084e-08	0.939551807113143	1	0.965	0.000282342860361208	L5 IT CTX	Ntm
1.94140302872753e-08	0.630667739616311	1	0.901	0.000298063607000537	L5 IT CTX	Shisa4
1.94980274918265e-08	0.576185014188124	1	0.891	0.000299353216082012	L5 IT CTX	Phf24
1.9923999692626e-08	0.607364717496086	1	0.908	0.000305893167280888	L5 IT CTX	Dgkz
1.99749402879794e-08	0.420833314275655	1	0.668	0.000306675258241348	L5 IT CTX	Epop
2.01809248425429e-08	0.48403856968632	1	0.852	0.000309837739107561	L5 IT CTX	Myrip
2.04752987837854e-08	1.32650723574182	1	0.833	0.000314357262227457	L5 IT CTX	Gm28928
2.07043940114817e-08	0.425423896361412	1	0.821	0.000317874561258278	L5 IT CTX	Mapk6
2.09062049793086e-08	0.552463893063091	1	0.933	0.000320972965047326	L5 IT CTX	Apba2
2.13675073883142e-08	0.580638730192328	1	0.961	0.000328055340932788	L5 IT CTX	Prkar1b
2.21779168005325e-08	0.462802769279613	1	0.999	0.000340497556638576	L5 IT CTX	Calm1
2.28536135642881e-08	0.369178944659449	1	0.823	0.000350871529052515	L5 IT CTX	E330009J07Rik
2.31886136544437e-08	0.999135685513787	1	0.962	0.000356014785436674	L5 IT CTX	Mef2c
2.47913733278636e-08	0.617928306625501	1	0.924	0.00038062195470269	L5 IT CTX	Hecw1
2.51920321761797e-08	0.699159314048006	1	0.835	0.000386773270000886	L5 IT CTX	Npas2
2.79589275192103e-08	0.56691696185263	1	0.937	0.000429253414202436	L5 IT CTX	Trim9
2.95974765261594e-08	0.615876918057052	1	0.811	0.000454410057106125	L5 IT CTX	Dpy19l1
2.99243621415288e-08	0.900242845653408	1	0.734	0.000459428731958891	L5 IT CTX	Satb2
3.08182009375872e-08	0.38183010154714	1	0.656	0.000473151838994776	L5 IT CTX	Lhfp
3.29978483454917e-08	0.583163593055824	0.955	0.473	0.000506615965648335	L5 IT CTX	Htr2a
3.37109632696455e-08	0.803693001568097	1	0.901	0.000517564419078867	L5 IT CTX	Egr1
3.42176366421786e-08	0.306892792307395	0.909	0.409	0.000525343375367368	L5 IT CTX	Inhba
3.97535317336533e-08	0.606825408850722	1	0.925	0.000610335972706779	L5 IT CTX	Kcnb1
4.69398688312334e-08	0.571362329013973	1	0.986	0.000720667806165926	L5 IT CTX	Hivep2
4.71426997472011e-08	0.593813682328029	1	0.977	0.000723781869218778	L5 IT CTX	Rap1gds1
4.72842376984946e-08	0.381876698455435	1	0.53	0.000725954901384987	L5 IT CTX	Cckbr
6.00428543562667e-08	0.488740099481835	1	0.952	0.000921837942931763	L5 IT CTX	2025-09-08
6.27321617449204e-08	0.466860507674937	1	0.95	0.000963126879269762	L5 IT CTX	Gls
6.31647362098037e-08	0.434355269554025	1	0.85	0.000969768195029116	L5 IT CTX	Osbp2
6.68030657760939e-08	0.492436150758958	1	0.97	0.00102562746886037	L5 IT CTX	Rab6b
6.7103144889356e-08	0.612837562920685	1	0.883	0.00103023458348628	L5 IT CTX	Rimbp2
6.76840868576249e-08	0.459348841948122	1	0.93	0.00103915378552511	L5 IT CTX	Apbb1
6.97587918509452e-08	0.330450437976262	0.955	0.533	0.00107100673128756	L5 IT CTX	Enpp2
7.25160306446784e-08	0.835810774574261	1	0.909	0.00111333861848775	L5 IT CTX	Rgs4
7.63684184610269e-08	0.647131319975745	1	0.759	0.00117248432863215	L5 IT CTX	Ankrd33b
7.73073011779196e-08	0.312232542241795	1	0.813	0.0011868989949846	L5 IT CTX	Acap3
7.74166281053156e-08	0.498183008439907	1	0.897	0.00118857749130091	L5 IT CTX	Nudt4
8.97753150874145e-08	0.963108372142491	1	0.947	0.00137832041253707	L5 IT CTX	Cck
9.15023421102334e-08	0.514591549414991	1	0.97	0.00140483545841841	L5 IT CTX	R3hdm2
9.22841400094584e-08	1.1572771490528	1	0.965	0.00141683840156522	L5 IT CTX	Nrgn
9.69477593427276e-08	0.571469401671648	1	0.854	0.0014884389491889	L5 IT CTX	Cacng2
9.70552809832773e-08	0.457667955211196	1	0.82	0.00149008972893626	L5 IT CTX	Grm3
1.03959363732088e-07	0.469664552963584	1	0.919	0.00159608811137874	L5 IT CTX	Sult4a1
1.06338042758032e-07	0.351569567765796	1	0.519	0.00163260797046407	L5 IT CTX	A830036E02Rik
1.06525693975343e-07	0.325886566896824	1	0.931	0.00163548897960344	L5 IT CTX	Cdk16
1.07402928841166e-07	0.836009464491066	1	0.964	0.00164895716649842	L5 IT CTX	1110008P14Rik
1.19816574321739e-07	0.659325227497692	1	0.658	0.00183954386556166	L5 IT CTX	Sulf2
1.20331793230023e-07	0.622394770243638	1	0.706	0.00184745402146054	L5 IT CTX	Ipcef1
1.21285178987439e-07	0.568293707512611	1	0.932	0.00186209135299415	L5 IT CTX	Rbfox3
1.31454529860893e-07	0.370230634147876	1	0.724	0.0020182213969543	L5 IT CTX	Cacna1i
1.3611161478886e-07	0.603871324157877	1	0.962	0.00208972162185337	L5 IT CTX	Dusp3
1.42319361265565e-07	0.369770495330008	1	0.585	0.00218502915351022	L5 IT CTX	Cdkn1a
1.49364943900173e-07	0.607570921528393	1	0.946	0.00229319998369936	L5 IT CTX	Gabbr2
1.51147014714305e-07	0.494918404344455	1	0.918	0.00232056011690873	L5 IT CTX	St3gal5
1.52258651850753e-07	0.40674375692054	1	0.989	0.00233762708186461	L5 IT CTX	Rab6a
1.61783896233452e-07	0.72422972117867	1	0.936	0.0024838681588722	L5 IT CTX	Tenm4
1.62348992778309e-07	0.377856895324872	1	0.693	0.00249254408612537	L5 IT CTX	Tmem121b
1.65709661624805e-07	0.595324479168376	1	0.961	0.00254414043492564	L5 IT CTX	Cx3cl1
1.7615076978223e-07	0.402571567847903	1	0.935	0.00270444276846657	L5 IT CTX	Mical3
1.7968866854836e-07	0.466858095470145	1	0.962	0.00275876012822297	L5 IT CTX	Cyfip2
1.81337543891097e-07	0.385725349316828	1	0.931	0.00278407531136002	L5 IT CTX	Zdhhc21
1.86753199129204e-07	0.37787107823352	1	0.969	0.00286722186623067	L5 IT CTX	Dlgap4
1.99065460060872e-07	0.319378468795956	1	0.875	0.00305625200831457	L5 IT CTX	Gnl1
2.02263910373298e-07	0.433909158391654	1	0.829	0.00310535781596125	L5 IT CTX	Map3k5
2.09487033729119e-07	0.398621035317633	1	0.688	0.00321625442884317	L5 IT CTX	Fhl2
2.15497957872527e-07	0.66275021766573	1	0.837	0.0033085401472169	L5 IT CTX	Esrrg
2.16486864300608e-07	0.525357395864899	1	0.958	0.00332372282760723	L5 IT CTX	Napb
2.23671741742067e-07	0.478037925902177	1	0.921	0.00343403225096595	L5 IT CTX	Tagln3
2.34594966327879e-07	0.449846725328652	1	0.898	0.00360173651803193	L5 IT CTX	Tmem151a
2.59736574880597e-07	0.506015331118217	1	0.987	0.00398773563414181	L5 IT CTX	Syt1
2.71668634326251e-07	0.692223469156814	1	0.866	0.00417092854281094	L5 IT CTX	Kcnip3
2.8642578489078e-07	0.406323739361369	1	0.884	0.00439749507542814	L5 IT CTX	Cadm4
3.18322572259697e-07	0.77797315816724	1	0.948	0.00488720645190313	L5 IT CTX	Ncald
3.20015398523083e-07	0.436544809058357	1	0.963	0.00491319641352489	L5 IT CTX	Pi4ka
3.27752241581552e-07	0.336987155092875	1	0.922	0.00503198016500157	L5 IT CTX	Klhdc3
3.62396272967559e-07	0.646983822472905	1	0.802	0.00556386997887094	L5 IT CTX	Cadps2
3.63599088973758e-07	0.351566691029348	1	0.878	0.00558233681301411	L5 IT CTX	Gnb5
3.69681282118235e-07	0.250913074750648	1	0.66	0.00567571672436126	L5 IT CTX	Lpcat4
4.38882164257415e-07	0.593261015762655	1	0.989	0.00673815786784409	L5 IT CTX	R3hdm1
4.41205683846161e-07	0.621182751381555	1	0.876	0.00677383086409011	L5 IT CTX	Lynx1
4.51293366701781e-07	0.526408104932788	1	0.957	0.00692870705897244	L5 IT CTX	Ldlrad4
4.55484698897281e-07	0.503065179884998	1	0.913	0.00699305658216995	L5 IT CTX	Cdk5r2
4.64971111095155e-07	0.608398847770586	1	0.631	0.00713870146864391	L5 IT CTX	Iqgap2
4.88107119096641e-07	0.41841096770152	0.955	0.722	0.00749390859949072	L5 IT CTX	Aifm3
5.26761777372861e-07	0.251557878640968	1	0.518	0.00808737356800554	L5 IT CTX	Sema3a
5.41071827992829e-07	0.454148271313243	1	0.971	0.0083070757751739	L5 IT CTX	Mapk10
5.54173414170282e-07	0.431367214385361	1	0.796	0.00850822442775633	L5 IT CTX	Kcnmb4
5.5459581337081e-07	0.484707925025407	0.909	0.473	0.00851470952268205	L5 IT CTX	Rorb
5.72078104722232e-07	0.281316988708596	1	0.823	0.00878311514180043	L5 IT CTX	Lztr1
6.00516956039038e-07	0.512600274950635	1	0.919	0.00921973682606735	L5 IT CTX	Ssbp3
6.23007292678904e-07	0.473426695225438	1	0.884	0.00956503096449922	L5 IT CTX	Mast3
6.3511511457715e-07	0.357965681250406	1	0.891	0.00975092235410299	L5 IT CTX	Ppm1k
6.39531301360679e-07	0.639928148266504	1	0.91	0.00981872406979051	L5 IT CTX	Adcy1
6.40364274959552e-07	0.383338811435077	1	0.935	0.009831512713454	L5 IT CTX	Actr1b
6.48886582110865e-07	0.44495706323251	1	0.943	0.00996235569514812	L5 IT CTX	Camk2g
6.52641684349221e-07	0.383738091721816	1	0.964	0.0100200077798136	L5 IT CTX	Clip3
6.7056058075503e-07	0.261741711259526	1	0.765	0.010295116596332	L5 IT CTX	Atmin
6.85709500119683e-07	0.708494113018096	1	0.931	0.0105276979553375	L5 IT CTX	Homer1
6.876638219349e-07	0.528140667673093	1	0.924	0.0105577026581665	L5 IT CTX	Frrs1l
6.89994362298507e-07	0.64298033753661	1	0.947	0.010593483444369	L5 IT CTX	Efhd2
7.07707586021676e-07	1.0459247291877	1	0.96	0.0108654345681908	L5 IT CTX	Pcp4
7.12265006317561e-07	0.452724072446727	1	0.904	0.0109354046419935	L5 IT CTX	Pde4a
7.36594521940031e-07	0.325245289191701	1	0.952	0.0113089356953453	L5 IT CTX	Cask
7.60772200297734e-07	0.291951126367917	1	0.659	0.0116801355911711	L5 IT CTX	Sytl2
8.09838707039629e-07	0.502630883489617	1	0.901	0.0124334536691794	L5 IT CTX	Mical2
8.7981623225113e-07	0.468793955967172	1	0.954	0.0135078186137516	L5 IT CTX	Syngr1
8.85886846898533e-07	0.586795032029507	1	0.904	0.0136010207604332	L5 IT CTX	Klhl29
8.9797098835229e-07	0.525102298840487	1	0.853	0.0137865485841727	L5 IT CTX	Pcdh10
9.54069384827468e-07	0.506074332478494	1	0.965	0.0146478272652561	L5 IT CTX	Dclk1
9.58668491146856e-07	0.413930358220681	1	0.616	0.0147184373445777	L5 IT CTX	Cpne5
1.06257301892242e-06	0.313236050998166	1	0.887	0.016313683559516	L5 IT CTX	Map3k10
1.15078058465336e-06	0.638852850628154	1	0.958	0.017667934316183	L5 IT CTX	Ext1
1.16392535999704e-06	0.253153826809918	1	0.532	0.0178697460520345	L5 IT CTX	Doc2a
1.1944683211589e-06	0.52175788606986	1	0.914	0.0183386721347526	L5 IT CTX	D430041D05Rik
1.23989778107565e-06	0.342430911511858	1	0.817	0.0190361506328544	L5 IT CTX	Tmem132a
1.26029879637072e-06	0.446999356277174	1	0.729	0.0193493674206797	L5 IT CTX	St6gal2
1.28516203169005e-06	0.48739699295715	1	0.805	0.0197310926725373	L5 IT CTX	Fmnl1
1.2953859039422e-06	0.400565791676458	1	0.837	0.0198880597832245	L5 IT CTX	Sgsm1
1.33905155878235e-06	0.323865510855502	1	0.91	0.0205584585819854	L5 IT CTX	Gpx1
1.35984253347071e-06	0.621122454983157	1	0.887	0.0208776624163758	L5 IT CTX	Diras2
1.36686168985216e-06	0.545290653097634	1	0.77	0.0209854275243002	L5 IT CTX	Tbr1
1.36987471265294e-06	0.481493245081292	1	0.64	0.0210316864633605	L5 IT CTX	Rims3
1.39890673891766e-06	0.511002604456533	0.955	0.632	0.0214774151626028	L5 IT CTX	Arhgap15
1.55761659943884e-06	0.369518351559849	1	0.915	0.0239140876511845	L5 IT CTX	Dmtn
1.57956227431608e-06	0.279952650630312	1	0.773	0.0242510195975748	L5 IT CTX	Fam131b
1.63752696856407e-06	0.57788338171139	1	0.975	0.0251409515483642	L5 IT CTX	Chn1
1.65494071610868e-06	0.414930843198203	1	0.906	0.0254083048144166	L5 IT CTX	Pfkp
1.6993860057512e-06	0.349837598539196	1	0.903	0.0260906733462982	L5 IT CTX	Madd
1.71631329529935e-06	0.54888186706199	1	0.829	0.0263505580227309	L5 IT CTX	Rprml
1.71707747833136e-06	0.34958205607668	1	0.673	0.0263622905248214	L5 IT CTX	Nefm
1.73089314525215e-06	0.528058608843458	1	0.819	0.0265744024590562	L5 IT CTX	Fam163b
1.77618300377329e-06	0.395880051018796	1	0.951	0.0272697376569313	L5 IT CTX	Numb
1.80102361095172e-06	0.314612601185018	1	0.806	0.0276511154989417	L5 IT CTX	B4galnt1
1.81349253421621e-06	0.344145583464804	1	0.983	0.0278425508778214	L5 IT CTX	Zbtb7a
1.85122171082712e-06	0.322515790528946	1	0.605	0.0284218069263288	L5 IT CTX	Cryab
1.85321077605913e-06	0.324468408022088	1	0.883	0.0284523450448359	L5 IT CTX	Hace1
1.9297726673453e-06	0.586407405224125	1	0.927	0.0296277997617524	L5 IT CTX	Agbl4
1.95451162073417e-06	0.434390218038651	1	0.9	0.0300076169131316	L5 IT CTX	Svop
1.96903554020538e-06	0.406375152241953	1	0.911	0.0302306026487733	L5 IT CTX	Atp1a1
2.03291425742538e-06	0.353728587598053	1	0.935	0.0312113325942519	L5 IT CTX	Trim37
2.04693136053797e-06	0.771870781373025	1	0.996	0.0314265371783395	L5 IT CTX	Camk2n1
2.04940614148242e-06	0.392658100472501	1	0.937	0.0314645324901796	L5 IT CTX	Slc39a10
2.09801136122838e-06	0.722940332275933	1	0.835	0.0322107684289393	L5 IT CTX	Nptx1
2.25814320380277e-06	0.296416269297331	1	0.708	0.034669272607984	L5 IT CTX	Gm26782
2.27083967453673e-06	0.43675895068241	1	0.747	0.0348642015231624	L5 IT CTX	Itpka
2.33089305430858e-06	0.414524091885133	1	0.794	0.0357862010627996	L5 IT CTX	Epb41
2.35537254895159e-06	0.729373773367596	1	0.848	0.0361620347440538	L5 IT CTX	Rgs6
2.36761410673235e-06	0.305253521289571	1	0.823	0.0363499793806618	L5 IT CTX	Plec
2.48332573368604e-06	0.486240691947572	1	0.959	0.0381264999892818	L5 IT CTX	Fbxw7
2.49294229044732e-06	0.439986531887935	1	0.959	0.0382741429852377	L5 IT CTX	Slc1a2
2.64699508395201e-06	0.363671215702554	1	0.881	0.0406393155239152	L5 IT CTX	Arrb1
2.73949884335307e-06	0.707707690852489	1	0.873	0.0420595257419996	L5 IT CTX	Epha4
2.84395930937874e-06	0.439617822885768	1	0.983	0.0436633072768918	L5 IT CTX	Rtn1
2.87877810413495e-06	0.293268533032047	1	0.817	0.0441978802327839	L5 IT CTX	Bcor
2.91568231681616e-06	0.342940458732748	1	0.778	0.0447644706100785	L5 IT CTX	Pgr
2.97636481433749e-06	0.542475604239276	0.909	0.446	0.0456961289945234	L5 IT CTX	Gm21454
2.98524997345723e-06	0.288821399262532	0.955	0.525	0.0458325428424888	L5 IT CTX	Chn2
3.16023773202573e-06	0.427907773118788	1	0.918	0.0485191298997911	L5 IT CTX	Pak7
3.1947512169676e-06	0.298609363215747	1	0.834	0.0490490154341035	L5 IT CTX	Dagla
3.24411072535285e-06	0.37846835896598	1	0.834	0.0498068319663423	L5 IT CTX	Pcnx2
3.4544859219108e-06	0.602946821470268	1	0.707	0.0530367223590966	L5 IT CTX	Stum
3.68148595576125e-06	0.262160637112318	1	0.721	0.0565218538788025	L5 IT CTX	Dusp6
3.9225515418043e-06	0.401290849212777	1	0.833	0.0602229338213214	L5 IT CTX	Lin7a
3.95961973397396e-06	0.328550121278469	1	0.921	0.0607920417757022	L5 IT CTX	Rundc3a
3.99422735249922e-06	0.374286921266806	1	0.975	0.0613233725429205	L5 IT CTX	Ndrg3
3.99637755996168e-06	0.302227625824726	1	0.773	0.0613563846780917	L5 IT CTX	Chga
4.07399139490203e-06	0.288949388817315	1	0.879	0.0625479898859308	L5 IT CTX	Nfic
4.13417748471754e-06	0.445126932689481	1	0.878	0.0634720269228684	L5 IT CTX	Fnbp1l
4.60085083010735e-06	0.731252868808388	1	0.821	0.0706368627946381	L5 IT CTX	Ano3
4.67901693606669e-06	0.555091451210842	1	0.726	0.0718369470194318	L5 IT CTX	Pdzrn3
4.84179699179249e-06	0.463685940334684	1	0.97	0.07433610921499	L5 IT CTX	Stmn1
4.90944358122107e-06	0.884956558279794	1	0.843	0.0753746873024871	L5 IT CTX	Ptprt
5.00961100736803e-06	0.267024117862857	1	0.986	0.0769125577961213	L5 IT CTX	Kif1b
5.08899342389255e-06	0.273898296081438	1	0.857	0.0781313160370223	L5 IT CTX	Pip4k2a
5.20966913564446e-06	0.265958991750855	0.955	0.551	0.0799840502395494	L5 IT CTX	4930447C04Rik
5.45740787384159e-06	0.30163287253646	1	0.789	0.0837875830870899	L5 IT CTX	Cmc2
5.51100130187134e-06	0.584663919031322	1	0.813	0.0846104029876307	L5 IT CTX	Rasgef1b
5.66945015389726e-06	0.317597519230164	1	0.84	0.0870430682127846	L5 IT CTX	Mark1
5.68430918139365e-06	0.299836790819446	1	0.954	0.0872711988619366	L5 IT CTX	Mark2
5.76017928826566e-06	0.395417099156729	1	0.9	0.0884360326127428	L5 IT CTX	Arhgef4
5.90050167859171e-06	0.361313678903349	1	0.849	0.0905904022714186	L5 IT CTX	Dlgap3
6.13019796516367e-06	0.350953619759975	1	0.982	0.0941169293591578	L5 IT CTX	Purb
6.21778325805553e-06	0.320935343091237	1	0.923	0.0954616263609266	L5 IT CTX	Hpca
6.27398291087386e-06	0.55694533931717	1	0.888	0.0963244596306464	L5 IT CTX	Rph3a
6.62807431239396e-06	0.298353809085737	1	0.987	0.101760824918185	L5 IT CTX	Add1
6.67002506672618e-06	0.339971243687271	1	0.921	0.102404894849447	L5 IT CTX	Gfod1
6.69847166334945e-06	0.303582242780553	1	0.894	0.102841635447404	L5 IT CTX	Pitpnm2
6.74367292479993e-06	0.313743939294141	1	0.882	0.103535610414453	L5 IT CTX	St8sia3
6.76683785114394e-06	0.485852776903203	1	0.946	0.103891261528613	L5 IT CTX	Cacna1a
6.94911869047519e-06	0.511697272277877	1	0.854	0.106689819254866	L5 IT CTX	6030419C18Rik
7.04540216961891e-06	0.469278071817496	1	0.942	0.108168059510159	L5 IT CTX	6330403K07Rik
7.29634975641195e-06	0.833583811963274	1	0.839	0.112020857810193	L5 IT CTX	Sorcs3
7.35160093881807e-06	0.437415215095735	1	0.981	0.112869129213674	L5 IT CTX	Ptk2
7.41281166060583e-06	0.536428063810166	1	0.913	0.113808897425281	L5 IT CTX	Elavl4
7.65405252451527e-06	0.556113987162987	1	0.757	0.117512668408883	L5 IT CTX	Olfm3
7.6992882378204e-06	0.578875155956547	1	0.943	0.118207172315257	L5 IT CTX	Pak1
7.85543696343289e-06	0.431095157864845	1	0.927	0.120604523699585	L5 IT CTX	Tppp
7.90603281220546e-06	0.497770236195616	1	0.951	0.12138132176579	L5 IT CTX	Scn1b
8.14454380915793e-06	0.35323763469794	1	0.893	0.125043181102002	L5 IT CTX	Cep170b
8.3790263912417e-06	0.319355740809654	1	0.902	0.128643192184734	L5 IT CTX	Klc2
8.64729382859122e-06	0.280404489978491	1	0.717	0.132761902150361	L5 IT CTX	Dusp14
8.65543983887455e-06	0.252697906090263	1	0.879	0.132886967846241	L5 IT CTX	Lasp1
9.35878205642998e-06	0.328668393415969	0.955	0.724	0.143685380912369	L5 IT CTX	Sema7a
9.38603297533582e-06	0.342048027889172	1	0.942	0.144103764270331	L5 IT CTX	A930015D03Rik
9.70514434006265e-06	0.263990617702931	0.818	0.367	0.149003081052982	L5 IT CTX	Gm39317
1.0005398382591e-05	0.443195705758989	1	0.876	0.15361288136792	L5 IT CTX	Tmem178
1.00954245081389e-05	0.330992263424294	1	0.941	0.154995052473456	L5 IT CTX	Hsph1
1.01190231147452e-05	0.447681431319077	1	0.61	0.155357361880684	L5 IT CTX	Cdh6
1.0274788518035e-05	0.363297100681289	1	0.935	0.157748828117391	L5 IT CTX	Inpp4a
1.04528198430688e-05	0.53576125347329	1	0.928	0.160482143050635	L5 IT CTX	Cap2
1.05280690921043e-05	0.287700738438381	1	0.756	0.161637444771077	L5 IT CTX	Unc5a
1.08209799878293e-05	0.272825848169561	1	0.944	0.166134505753142	L5 IT CTX	D17Wsu92e
1.08570092691595e-05	0.588209459045665	1	0.941	0.166687663309407	L5 IT CTX	Nptxr
1.13481609828776e-05	0.300974684483732	0.955	0.727	0.17422831557012	L5 IT CTX	Tspan17
1.23424662784933e-05	0.257675359345317	1	0.924	0.189493884773707	L5 IT CTX	Bzw1
1.26340879237638e-05	0.383543237788044	1	0.697	0.193971151893546	L5 IT CTX	Sdk2
1.26809340452746e-05	0.27888985569044	1	0.9	0.194690380397101	L5 IT CTX	Lnpk
1.28081274397949e-05	0.250829472970562	1	0.687	0.196643180583172	L5 IT CTX	Hapln4
1.37965883594969e-05	0.352423834687065	1	0.959	0.211819021083356	L5 IT CTX	Fam126b
1.39299538971085e-05	0.375839772413254	1	0.758	0.213866582182306	L5 IT CTX	Bok
1.39683157581539e-05	0.708039911352344	0.864	0.517	0.214455551834936	L5 IT CTX	Cbln2
1.39927162381512e-05	0.342401380545234	1	0.744	0.214830172404335	L5 IT CTX	Adgrl2
1.40349904116806e-05	0.465660858932414	1	0.946	0.215479207790532	L5 IT CTX	Ppm1l
1.4117417520589e-05	0.407722845768656	1	0.829	0.216744711193604	L5 IT CTX	Xkr6
1.48206141802714e-05	0.819668833281491	1	0.922	0.227540889509707	L5 IT CTX	Pcdh7
1.524248306113e-05	0.576482836247238	1	0.948	0.234017842437529	L5 IT CTX	Khdrbs3
1.5668003736631e-05	0.351737215462007	1	0.914	0.240550861368495	L5 IT CTX	Stt3b
1.57033610339149e-05	0.403229616146237	1	0.982	0.241093701953695	L5 IT CTX	Atxn1
1.57601500123814e-05	0.387938836208597	1	0.988	0.241965583140091	L5 IT CTX	Rtn4
1.61568293499642e-05	0.313294809070613	1	0.976	0.24805580101	L5 IT CTX	Dnajc5
1.65925711318986e-05	0.318570060477727	1	0.94	0.254745744588039	L5 IT CTX	Tubb4a
1.67097811186542e-05	0.589231691997968	1	0.668	0.256545269514698	L5 IT CTX	Bdnf
1.69211281249581e-05	0.275368409936249	1	0.925	0.259790080102482	L5 IT CTX	Pik3r1
1.76281707023335e-05	0.34488491285267	1	0.941	0.270645304792926	L5 IT CTX	Spred1
1.82649222093486e-05	0.279165263720929	1	0.748	0.280421350680129	L5 IT CTX	Tmod1
1.87536143606929e-05	0.285206391060999	1	0.827	0.287924241279718	L5 IT CTX	Tspyl5
1.89542391864921e-05	0.276095189774872	1	0.827	0.291004434230214	L5 IT CTX	Ttc39b
1.8957524398032e-05	0.395387745319358	1	0.982	0.291054872082985	L5 IT CTX	Ube2e2
1.89839791188474e-05	0.424890357451314	1	0.937	0.291461031411664	L5 IT CTX	Nrcam
1.91781876053695e-05	0.274199183491365	1	0.849	0.294442714305238	L5 IT CTX	Fbxo41
1.95546572045992e-05	0.331097767590293	1	0.904	0.300222652062211	L5 IT CTX	Tnr
2.00105735989874e-05	0.621669406216689	1	0.668	0.307222336465254	L5 IT CTX	AC129186.1
2.05353453447762e-05	0.388958685401314	1	0.947	0.315279157078349	L5 IT CTX	Ensa
2.05516493267568e-05	0.295985853625055	1	0.961	0.315529472113698	L5 IT CTX	Tubb5
2.07474655759672e-05	0.436726727576408	1	0.879	0.318535838987825	L5 IT CTX	Slc8a2
2.08901634162062e-05	0.280934251691982	1	0.638	0.320726678929013	L5 IT CTX	Gm10600
2.16774523742414e-05	0.604673567057158	1	0.927	0.332813926301728	L5 IT CTX	Thrb
2.16915715897831e-05	0.610690708287491	1	0.646	0.33303069861794	L5 IT CTX	Tox
2.2436681120642e-05	0.650490383726065	1	0.761	0.344470365245216	L5 IT CTX	Grm8
2.2716420468074e-05	0.34923545449617	1	0.838	0.34876520344634	L5 IT CTX	Etv5
2.2952188741547e-05	0.359889621205249	1	0.934	0.35238495374897	L5 IT CTX	Dnajc6
2.38176607596906e-05	0.418903032253786	1	0.961	0.36567254564353	L5 IT CTX	Atp8a1
2.49820388124644e-05	0.441252318036724	1	0.916	0.383549241887766	L5 IT CTX	Hlf
2.58159542809959e-05	0.344146102397664	1	0.969	0.39635234607613	L5 IT CTX	Pfn2
2.59612050440148e-05	0.382895229852946	1	0.943	0.39858238104076	L5 IT CTX	Slc6a17
2.59924366067977e-05	0.499890441156757	1	0.923	0.399061879224165	L5 IT CTX	Clstn2
2.60815898171657e-05	0.317005917275348	1	0.738	0.400430648462945	L5 IT CTX	Csgalnact1
2.67238535493226e-05	0.486582612279688	1	0.84	0.41029132354275	L5 IT CTX	Grik3
2.68199320083132e-05	0.539469086879343	1	0.923	0.411766416123632	L5 IT CTX	Csmd2
2.68738565356274e-05	0.380415963539823	1	0.915	0.412594319391488	L5 IT CTX	Adgrb1
2.72864108222796e-05	0.403223269865175	1	0.881	0.418928265354458	L5 IT CTX	Golga7b
2.74756990232833e-05	0.430378076390392	1	0.959	0.421834407104468	L5 IT CTX	Gpm6b
2.79715614024198e-05	0.331748880678768	1	0.979	0.429447382211351	L5 IT CTX	Ckb
2.83797799816341e-05	0.368713059295441	1	0.895	0.435714762058028	L5 IT CTX	Gabrg2
2.90971795731346e-05	0.418709072657862	1	0.759	0.446728997986336	L5 IT CTX	Tmem132d
3.01875725635378e-05	0.472598247485097	0.955	0.724	0.463469801567996	L5 IT CTX	Osbpl3
3.27447187055693e-05	0.583863250538592	1	0.943	0.502729666286605	L5 IT CTX	Kcnh7
3.29482866315315e-05	0.282974909376907	1	0.557	0.505855044653903	L5 IT CTX	Ntng2
3.51268732312106e-05	0.372144121957157	1	0.975	0.539302884718777	L5 IT CTX	1700020I14Rik
3.55510248111938e-05	0.4850352429734	0.955	0.64	0.545814883926259	L5 IT CTX	Vstm2l
3.59528362185715e-05	0.420366627975764	0.955	0.741	0.551983894463728	L5 IT CTX	Runx2
3.6161303439074e-05	0.349354057707352	1	0.854	0.555184491700104	L5 IT CTX	Ephx4
3.62862056730124e-05	0.283211450517426	1	0.938	0.55710211569776	L5 IT CTX	Tusc2
3.69393359724003e-05	0.388511446224864	1	0.947	0.567129625184262	L5 IT CTX	Nmt2
3.78558172836963e-05	0.347818704434778	1	0.88	0.581200362756589	L5 IT CTX	Fscn1
3.89270506440033e-05	0.335842964505895	1	0.976	0.597647008537382	L5 IT CTX	Nedd4l
3.97251387301347e-05	0.431407012621022	1	0.905	0.609900054923759	L5 IT CTX	Cdh11
3.98531751981027e-05	0.382375346448312	1	0.961	0.611865798816472	L5 IT CTX	Atp6v1g2
4.08353153287106e-05	0.615401456251112	1	0.997	0.626944596241694	L5 IT CTX	Ptprd
4.25557084855843e-05	0.387766702015276	1	0.908	0.653357792379175	L5 IT CTX	Cdkl5
4.28264313265477e-05	0.439040755184343	1	0.986	0.657514200156487	L5 IT CTX	Large1
4.38569004494693e-05	0.312142809623216	1	0.987	0.673334992600702	L5 IT CTX	Strbp
4.47485093959626e-05	0.297666677624992	1	0.905	0.687023864756213	L5 IT CTX	Snn
4.58117600216479e-05	0.427031222884803	1	0.961	0.703347951612361	L5 IT CTX	Rims1
4.58869274507755e-05	0.398303830804934	0.909	0.597	0.704501997151756	L5 IT CTX	Tmem91
4.6436769341551e-05	0.487523328215392	1	0.808	0.712943719700832	L5 IT CTX	Galnt9
4.77132792635445e-05	0.258944592771347	1	0.963	0.732541976533199	L5 IT CTX	Dip2b
4.7836409780604e-05	0.520582393810333	1	0.947	0.734432399361613	L5 IT CTX	Dlgap2
4.78822510921977e-05	0.25664092841826	1	0.834	0.735136201018511	L5 IT CTX	D1Ertd622e
4.87239315476319e-05	0.302660194846045	1	0.747	0.748058521050792	L5 IT CTX	Akap5
4.98272270082618e-05	0.294188748246068	1	0.951	0.764997416257843	L5 IT CTX	Raph1
5.03713441276044e-05	0.472824101137095	1	0.972	0.773351246391111	L5 IT CTX	Prickle1
5.09008390419239e-05	0.313830021682139	1	0.927	0.781480581810658	L5 IT CTX	Rps6ka3
5.48257901597479e-05	0.286738392258181	1	0.805	0.841740356322609	L5 IT CTX	Pou2f2
5.79562842658659e-05	0.480486240706547	1	0.951	0.889802832333839	L5 IT CTX	Cacnb4
5.81603776168519e-05	0.368837675323858	1	0.955	0.892936277551528	L5 IT CTX	Dock3
5.99143312971636e-05	0.29502868357432	1	0.948	0.919864728405353	L5 IT CTX	Ank
6.21986149095663e-05	0.283681123737113	1	0.922	0.954935334706572	L5 IT CTX	Tango2
6.26136683256101e-05	0.365942680025244	1	0.963	0.961307649803092	L5 IT CTX	Pclo
6.2642392218418e-05	0.377661351989288	1	0.925	0.961748647729372	L5 IT CTX	Nos1ap
6.39486204699904e-05	0.353255191499931	1	0.931	0.981803170075763	L5 IT CTX	Cacna1d
6.41456589406458e-05	0.529508159393199	1	0.929	0.984828301715734	L5 IT CTX	Brinp1
6.43285147801675e-05	0.522420838506293	1	0.996	0.987635687419911	L5 IT CTX	Pde4d
6.55861986894188e-05	0.273049785650692	1	0.958	1	L5 IT CTX	Arl8a
6.62604991889128e-05	0.321258953546167	1	0.965	1	L5 IT CTX	Tacc1
6.64506196401107e-05	0.315826383195127	1	0.862	1	L5 IT CTX	Sprn
6.80489119352386e-05	0.262009224594425	1	0.969	1	L5 IT CTX	Ccni
7.15485489289469e-05	0.319178206661191	1	0.927	1	L5 IT CTX	Pacsin1
7.2043967408532e-05	0.278718947371758	1	0.758	1	L5 IT CTX	2025-09-09
7.63198635241887e-05	0.279347444270178	0.909	0.592	1	L5 IT CTX	Stac2
7.8947674493319e-05	0.311724462839667	1	0.965	1	L5 IT CTX	2010111I01Rik
8.01338236786014e-05	0.349781100244498	1	0.913	1	L5 IT CTX	Rangap1
8.48359131290099e-05	0.473544983307975	1	0.957	1	L5 IT CTX	Sh3gl2
8.48681500949571e-05	0.258676829401019	1	0.969	1	L5 IT CTX	Ppm1a
8.51647807741079e-05	0.365672234902823	1	0.986	1	L5 IT CTX	Atp2a2
8.82754038803905e-05	0.341401509797685	1	0.973	1	L5 IT CTX	Ptprs
8.96924092026664e-05	0.362973240315659	1	0.958	1	L5 IT CTX	Cadps
9.0026293878937e-05	0.32028544939788	1	0.975	1	L5 IT CTX	Klc1
9.02762248835327e-05	0.446966729377052	1	0.957	1	L5 IT CTX	Erc2
9.12485755503167e-05	0.252537933056001	0.955	0.62	1	L5 IT CTX	Hrh3
9.33232995339667e-05	0.374260623650115	1	0.983	1	L5 IT CTX	Pkig
9.77832587767538e-05	0.252498513880447	1	0.865	1	L5 IT CTX	Fam171a1
0.000102917045109711	0.293522427298597	1	0.927	1	L5 IT CTX	Wsb2
0.000103337495612333	0.379146237494436	1	0.865	1	L5 IT CTX	Rab15
0.00010774668448123	0.258748580869592	1	0.838	1	L5 IT CTX	D630045J12Rik
0.000112300683280879	0.31551716569596	1	0.855	1	L5 IT CTX	Cacnb3
0.000113645873499286	0.585161052694713	1	0.888	1	L5 IT CTX	Dpp10
0.000114127281277381	0.450203280230132	1	0.832	1	L5 IT CTX	Nefl
0.000117221953748846	0.419520338026182	1	0.883	1	L5 IT CTX	AI593442
0.000120505060911281	0.263396848110656	1	0.923	1	L5 IT CTX	Abhd17a
0.000127913188143287	0.25543798486418	1	0.943	1	L5 IT CTX	Prkcz
0.000129780663544704	0.302381203131996	1	0.927	1	L5 IT CTX	Tsnax
0.000130849730173183	0.337902948083447	1	0.852	1	L5 IT CTX	Kcna6
0.00013476159844392	0.275745714155833	1	0.963	1	L5 IT CTX	Kifap3
0.000135143319558562	0.424778266190762	1	0.84	1	L5 IT CTX	4930578G10Rik
0.000136335742381582	0.454975949739578	1	0.941	1	L5 IT CTX	Camk2a
0.000138775969569541	0.333385829980848	0.955	0.738	1	L5 IT CTX	Plcxd2
0.000140751548925488	0.287805748218597	1	0.941	1	L5 IT CTX	Nfe2l1
0.000143013725800776	0.268893543693939	0.591	0.245	1	L5 IT CTX	Ighm
0.000144916412752533	0.312314604959028	1	0.876	1	L5 IT CTX	Pgbd5
0.000149278590083781	0.422336415441804	1	0.924	1	L5 IT CTX	Ryr2
0.000151285823471278	0.285698104651541	1	0.871	1	L5 IT CTX	Atf6
0.00015392932371587	0.358108804012167	1	0.949	1	L5 IT CTX	Fut9
0.000158262758977912	0.267220957964025	1	0.938	1	L5 IT CTX	Dmxl2
0.000160724675623954	0.342452198667763	1	0.778	1	L5 IT CTX	Neurod2
0.000161462240078487	0.615448929995629	1	0.901	1	L5 IT CTX	Sgcz
0.000163611169017027	0.33540125971572	1	0.991	1	L5 IT CTX	Nsf
0.000165984117522548	0.311327136861525	1	0.884	1	L5 IT CTX	Gnaz
0.000166401905234898	0.495727087917114	1	0.894	1	L5 IT CTX	Fam189a1
0.000168688753337666	0.401032605615172	1	0.948	1	L5 IT CTX	Nrsn1
0.000169268427485515	0.467546430640295	0.864	0.529	1	L5 IT CTX	C77080
0.000176978723749711	0.344068194324549	1	0.97	1	L5 IT CTX	Klf13
0.000178577849445302	0.316018378916991	1	0.867	1	L5 IT CTX	Gm40841
0.00019005260356667	0.307135633260034	1	0.947	1	L5 IT CTX	Arhgef9
0.000193478742136816	0.368266339040337	1	0.8	1	L5 IT CTX	Mapk4
0.00020173706245666	0.467420559772928	1	0.954	1	L5 IT CTX	Ppm1h
0.000211926777362636	0.251152576945904	1	0.944	1	L5 IT CTX	Mef2d
0.000218625269212498	0.365668993344731	1	0.945	1	L5 IT CTX	Cdk5r1
0.000220232842080878	0.291230943915599	1	0.989	1	L5 IT CTX	Map1lc3a
0.000225608806065468	0.274380359460716	1	0.954	1	L5 IT CTX	Scamp5
0.000226455999537109	0.278095546444392	1	0.985	1	L5 IT CTX	Gabarapl1
0.000228870599811737	0.295820389801945	1	0.74	1	L5 IT CTX	Gm15810
0.000238603519729806	0.284383643589348	1	0.964	1	L5 IT CTX	B3galt1
0.000242891796091043	0.546182157630511	1	0.947	1	L5 IT CTX	Arpp21
0.000244635115870756	0.361350471967756	1	0.995	1	L5 IT CTX	Kalrn
0.000247513144903151	0.292879087071855	1	0.955	1	L5 IT CTX	Gtdc1
0.000251903225981925	0.250618487727681	1	0.849	1	L5 IT CTX	Elmo2
0.000259198533983826	0.25185579185199	1	0.918	1	L5 IT CTX	Herc3
0.000270549301992145	0.606593913822774	0.727	0.393	1	L5 IT CTX	Gpr88
0.000275647581308757	0.255435000583504	1	0.901	1	L5 IT CTX	Wnk2
0.000284292248638037	0.251747769704166	1	0.992	1	L5 IT CTX	Mycbp2
0.00029875099084615	0.43419129217662	1	0.847	1	L5 IT CTX	Unc5d
0.000299309213455487	0.361704044980142	1	0.963	1	L5 IT CTX	Arhgap32
0.000311912629531328	0.304307534538946	1	0.894	1	L5 IT CTX	Nat8l
0.000316337309964287	0.252821547799671	1	0.839	1	L5 IT CTX	Tbc1d30
0.000322902138468768	0.322063133873739	1	0.887	1	L5 IT CTX	Plcl2
0.000328296682550272	0.277362847258177	1	0.87	1	L5 IT CTX	Ttll11
0.000335920180006692	0.370929030753187	1	0.976	1	L5 IT CTX	Asap1
0.000336791611331707	0.259624349844082	1	0.875	1	L5 IT CTX	Atxn7l3
0.000355207817571981	0.26549612522414	1	0.829	1	L5 IT CTX	Plekha6
0.000361105723623545	0.360848055121792	1	0.976	1	L5 IT CTX	Fgf14
0.000374852951457964	0.265304211327238	1	0.87	1	L5 IT CTX	Ap3m2
0.000375269286696348	0.454539343319639	1	0.954	1	L5 IT CTX	Hivep3
0.000384319537293417	0.601916355840665	1	0.916	1	L5 IT CTX	Pde1a
0.000395208965389716	0.328568267193519	1	0.877	1	L5 IT CTX	A830082K12Rik
0.000397471313520793	0.275660605574371	1	0.992	1	L5 IT CTX	Ypel3
0.000400741578093304	0.252585898922735	1	0.95	1	L5 IT CTX	Ap2m1
0.000406129973061564	0.388745161286188	0.818	0.491	1	L5 IT CTX	Kcnh5
0.000411000608878879	0.395886266884202	1	0.868	1	L5 IT CTX	Chsy3
0.000420611993671152	0.318871170932876	1	0.979	1	L5 IT CTX	Mtpn
0.000430440612896035	0.298422597683311	1	0.864	1	L5 IT CTX	Arap2
0.0004384589959139	0.276901967178629	1	0.887	1	L5 IT CTX	Mgll
0.000445966530488018	0.404962171615148	1	0.947	1	L5 IT CTX	Snca
0.00045373152918657	0.289912242007642	1	0.753	1	L5 IT CTX	Kcnf1
0.000455498701561698	0.294689276523183	1	0.957	1	L5 IT CTX	Smyd3
0.000458380077186928	0.346225146142089	1	0.974	1	L5 IT CTX	Pcsk1n
0.000471550591318425	0.253319528947266	1	0.894	1	L5 IT CTX	Dusp8
0.000473512265430049	0.279069383449531	1	0.972	1	L5 IT CTX	Gabbr1
0.000559515315828086	0.298301524122234	1	0.955	1	L5 IT CTX	Mmd
0.000569188538522955	0.315000784931978	1	0.914	1	L5 IT CTX	Cadm3
0.000570201168501984	0.328128151869616	1	0.878	1	L5 IT CTX	Gm2163
0.000578901238314849	0.31959828696787	1	0.88	1	L5 IT CTX	Satb1
0.000584506961766909	0.261889010572647	1	0.897	1	L5 IT CTX	Arnt2
0.000610875345007188	0.283836667161393	1	0.983	1	L5 IT CTX	Vamp2
0.00061332694011872	0.463050877943085	1	0.891	1	L5 IT CTX	Rasgrp1
0.000616169362373829	0.352208815408512	1	0.974	1	L5 IT CTX	Prkacb
0.000621223178010894	0.27017800191862	1	0.952	1	L5 IT CTX	Spred2
0.000632111311246174	0.293346503154589	1	0.863	1	L5 IT CTX	Cit
0.000635662588365596	0.292853475682595	1	0.948	1	L5 IT CTX	Snap91
0.000671531741355124	0.295476747707382	1	0.871	1	L5 IT CTX	Garnl3
0.000672586608799379	0.449684366423116	1	0.905	1	L5 IT CTX	Fam81a
0.000685489053979744	0.425278617020947	1	0.96	1	L5 IT CTX	Glp2r
0.000691378525734358	0.251063237155593	1	0.873	1	L5 IT CTX	Ncan
0.000715932524573065	0.337821531505315	1	0.986	1	L5 IT CTX	Ywhag
0.000723848714702191	0.306347491230811	1	0.817	1	L5 IT CTX	Cacng3
0.000730374978120879	0.364546648884152	1	0.973	1	L5 IT CTX	Arf3
0.00075710847150119	0.307717263809264	1	0.838	1	L5 IT CTX	Chrm1
0.000764309942515648	0.317863910009928	1	0.808	1	L5 IT CTX	Olfm2
0.00077185574059855	0.503647395808811	1	0.929	1	L5 IT CTX	Enc1
0.000788883544920896	0.340281903541556	1	0.968	1	L5 IT CTX	Ctnna2
0.000794915320867904	0.563121223036387	1	0.942	1	L5 IT CTX	Cplx2
0.000840953911727263	0.431362554347108	1	0.907	1	L5 IT CTX	Camk4
0.000859216826576419	0.276391970763006	1	0.992	1	L5 IT CTX	Ptms
0.000861654981111854	0.330157010708612	1	0.997	1	L5 IT CTX	Nrg1
0.000865786450826263	0.386555439369303	0.773	0.516	1	L5 IT CTX	Ccnd1
0.000881359950856606	0.263889881192587	1	0.985	1	L5 IT CTX	Ank2
0.000915067122878568	0.392928910345083	1	0.929	1	L5 IT CTX	Baiap2
0.000970992666745005	0.345791744996605	1	0.906	1	L5 IT CTX	Pex5l
0.00102297167894811	0.278268534763751	1	0.994	1	L5 IT CTX	Serinc1
0.0010323833126406	0.291637716294285	1	0.904	1	L5 IT CTX	Prkag2
0.00106967649600026	0.314368766959509	1	0.987	1	L5 IT CTX	2900097C17Rik
0.00109160600164011	0.323956727867262	1	0.904	1	L5 IT CTX	Hpcal4
0.0011426289001495	0.303415519586987	0.955	0.597	1	L5 IT CTX	Terb1
0.00115193379311707	0.308455003396785	1	0.944	1	L5 IT CTX	Scn2a
0.00115759678185123	0.250480910140186	1	0.857	1	L5 IT CTX	Nhsl2
0.00127855086018185	0.276129042210827	1	0.808	1	L5 IT CTX	Gabra3
0.00133704857405332	0.280240938342069	1	0.894	1	L5 IT CTX	Sptbn2
0.00135745172149712	0.321189343990123	1	0.928	1	L5 IT CTX	Stmn2
0.00140573856242645	0.28026803401789	1	0.921	1	L5 IT CTX	Dtnb
0.00142856357476185	0.253992200406839	1	0.978	1	L5 IT CTX	Nptn
0.00154567143068817	0.288055829953666	1	0.978	1	L5 IT CTX	Tspan7
0.00158744627113233	0.371958158358383	1	0.956	1	L5 IT CTX	Pde10a
0.00161700846915925	0.313505498543708	1	0.944	1	L5 IT CTX	Camk1d
0.00164170979361925	0.303997317333665	1	0.7	1	L5 IT CTX	Rasl10a
0.00165749170073438	0.587857795366766	0.682	0.41	1	L5 IT CTX	Pld5
0.00177648299782215	0.293267190502555	1	0.943	1	L5 IT CTX	Otud7a
0.00178110383061209	0.336476286102821	1	0.735	1	L5 IT CTX	Neurod6
0.0017966169770049	0.30993143621979	1	0.808	1	L5 IT CTX	Prmt8
0.00185614855948147	0.360158097982689	1	0.92	1	L5 IT CTX	Gm10684
0.00194598455475785	0.318105263837479	1	0.952	1	L5 IT CTX	Gas7
0.00205667203764087	0.27568263467158	1	0.943	1	L5 IT CTX	Faim2
0.00214588784868886	0.27247095525783	1	0.947	1	L5 IT CTX	Samd12
0.0021888322445873	0.255932375190358	1	0.925	1	L5 IT CTX	Fat3
0.0022633960300266	0.283058058480306	1	0.983	1	L5 IT CTX	Dgkb
0.0022930127289994	0.365105388056943	1	0.969	1	L5 IT CTX	Kcnma1
0.00243522313588231	0.268820490666711	1	0.969	1	L5 IT CTX	Dlg1
0.00251490612600295	0.276124428856468	1	0.873	1	L5 IT CTX	Adgrb2
0.00253671071211773	0.320134171115972	1	0.908	1	L5 IT CTX	Phyhip
0.00270716686059531	0.372552115544205	1	0.891	1	L5 IT CTX	Gda
0.00275255800072502	0.352510484373329	1	0.921	1	L5 IT CTX	Cnksr2
0.0027755823658372	0.293505542290366	1	0.929	1	L5 IT CTX	Scn8a
0.00277936473831871	0.283631105752097	1	0.96	1	L5 IT CTX	Gm42418
0.00278016832482596	0.272300598714854	1	0.992	1	L5 IT CTX	Gnb1
0.00283671735820476	0.313431295148577	1	0.952	1	L5 IT CTX	Syp
0.00283878446355169	0.325870342009318	1	0.897	1	L5 IT CTX	Cntn3
0.00289390438263356	0.342301194009882	1	0.832	1	L5 IT CTX	9530059O14Rik
0.00310374096007191	0.321918391532082	0.955	0.813	1	L5 IT CTX	Spry2
0.00313238360742987	0.298114021173882	1	0.83	1	L5 IT CTX	Adora1
0.00316668930481312	0.444766122180968	1	0.877	1	L5 IT CTX	Sv2b
0.00317324372083854	0.266815890083318	1	0.906	1	L5 IT CTX	Cntn4
0.00322438095977509	0.308414398401115	1	0.954	1	L5 IT CTX	Sipa1l1
0.00325863254370617	0.439366952970773	1	0.976	1	L5 IT CTX	Rora
0.00340841786636309	0.332354412572192	1	0.943	1	L5 IT CTX	Scn2b
0.00352301657226916	0.256531683262269	1	0.947	1	L5 IT CTX	Eml5
0.00363218820199053	0.339184289659499	1	0.955	1	L5 IT CTX	Celf4
0.00384145009211561	0.272571612546299	1	0.92	1	L5 IT CTX	Ptprn
0.00384304635535415	0.286896808669412	1	0.623	1	L5 IT CTX	Clmp
0.00402644119962874	0.324942067901122	1	0.965	1	L5 IT CTX	Sncb
0.00405812793503685	0.25810105748937	1	0.88	1	L5 IT CTX	Slc25a22
0.00409772804959286	0.283982568549141	1	0.973	1	L5 IT CTX	Nav3
0.00504987886577562	0.339069136456058	1	0.94	1	L5 IT CTX	Gria3
0.00505440488720764	0.301274075807604	1	0.997	1	L5 IT CTX	Nkain2
0.0051715081223505	0.260228671765665	1	0.834	1	L5 IT CTX	Ldb2
0.00535843139045091	0.349631541549318	1	0.975	1	L5 IT CTX	Lrp1b
0.00552135129375697	0.378001713532663	1	0.925	1	L5 IT CTX	Ncam2
0.00601055281367097	0.271454615313056	1	0.933	1	L5 IT CTX	Gabra1
0.00620726727752828	0.259452471624307	1	0.967	1	L5 IT CTX	Ntrk2
0.0077714504207244	0.287408283377658	1	0.956	1	L5 IT CTX	Thy1
0.00952744555774783	0.253371222455277	1	0.954	1	L5 IT CTX	Eid1
1.21143151002381e-51	0.621792296571176	0.88	0.065	1.85991079733956e-47	L4/5 IT CTX	Gm29674
1.43213649826879e-33	1.09025335414023	0.96	0.145	2.19875916579208e-29	L4/5 IT CTX	Rspo1
1.29169529024709e-24	0.6112142747966	0.96	0.225	1.98313977911636e-20	L4/5 IT CTX	Exph5
4.18994667236438e-24	0.415936085703466	0.84	0.146	6.43282512608104e-20	L4/5 IT CTX	Dapk2
1.2817884616942e-23	0.538520840316602	0.84	0.15	1.96792982523911e-19	L4/5 IT CTX	1700047F07Rik
9.70607311709819e-23	0.542549124301659	0.96	0.25	1.49017340566808e-18	L4/5 IT CTX	Gm13601
2.56644896449104e-22	0.256012009245146	0.64	0.082	3.94026909518309e-18	L4/5 IT CTX	Cyp39a1
1.6926463784582e-20	0.322784411040568	0.72	0.119	2.59871998484687e-16	L4/5 IT CTX	Tcap
1.72357361080772e-20	0.992137507549124	1	0.33	2.6462025646731e-16	L4/5 IT CTX	Cpne9
4.44565624497495e-20	0.457079977830339	0.76	0.153	6.82541603291004e-16	L4/5 IT CTX	Gm20752
5.11609575011357e-20	1.00466586299751	1	0.33	7.85474180514936e-16	L4/5 IT CTX	Dkkl1
9.13070745187592e-20	0.372866679577371	0.72	0.126	1.40183751508651e-15	L4/5 IT CTX	Tspan11
2.48698139485729e-19	1.50602953465344	1	0.485	3.8182625355244e-15	L4/5 IT CTX	Kcnh5
6.47771166342339e-19	0.30768675744937	0.88	0.228	9.94523071685392e-15	L4/5 IT CTX	Hkdc1
2.14116626378524e-18	0.512140744781065	0.76	0.157	3.28733256478948e-14	L4/5 IT CTX	Adam33
2.92374400065549e-18	2.44819769128801	1	0.469	4.48882416420638e-14	L4/5 IT CTX	Rorb
3.59450740016039e-18	1.11399267549334	1	0.499	5.51864721146624e-14	L4/5 IT CTX	Krt12
4.04118352327051e-18	0.350325600320174	0.72	0.14	6.20442906327722e-14	L4/5 IT CTX	4930467D21Rik
6.16263116282142e-18	0.653088244802863	0.92	0.277	9.46148762427972e-14	L4/5 IT CTX	A830009L08Rik
6.78056688245913e-18	0.656759207852271	0.96	0.342	1.04102043346395e-13	L4/5 IT CTX	Boc
8.92631342234748e-17	0.456941233535815	0.88	0.251	1.37045689973301e-12	L4/5 IT CTX	4921539H07Rik
1.03118178038397e-16	1.00275183095911	1	0.518	1.58317338742352e-12	L4/5 IT CTX	A830036E02Rik
1.39492601733134e-16	1.4131461881895	1	0.894	2.14162991440881e-12	L4/5 IT CTX	Stx1a
1.62682048629165e-16	1.28523193916808	1	0.769	2.49765749260358e-12	L4/5 IT CTX	Dnajc21
1.88015883205707e-16	1.25247169993681	1	0.731	2.88660785485722e-12	L4/5 IT CTX	Fhod3
2.43774823524324e-16	0.375756044408067	0.96	0.341	3.74267486556895e-12	L4/5 IT CTX	Wnt9a
2.94687863759657e-16	1.39952855086016	1	0.989	4.52434277230202e-12	L4/5 IT CTX	R3hdm1
5.08065058416328e-16	0.396982518278451	0.88	0.3	7.80032284186589e-12	L4/5 IT CTX	2600014E21Rik
5.54751251341054e-16	1.23113815279085	1	0.897	8.51709596183921e-12	L4/5 IT CTX	Nudt4
7.22397412673673e-16	0.964327803943909	1	0.499	1.10909674767789e-11	L4/5 IT CTX	S100a10
7.43599612478501e-16	1.29713682579302	1	0.937	1.14164848503824e-11	L4/5 IT CTX	Gpr158
1.11296510449455e-15	0.622849684988964	1	0.363	1.70873532493048e-11	L4/5 IT CTX	Pou3f2
1.21361635577796e-15	1.20380505084636	1	0.658	1.86326519102590e-11	L4/5 IT CTX	Arc
1.64885217423011e-15	1.33517765477221	1	0.907	2.53148274309548e-11	L4/5 IT CTX	Camk4
1.66157631124131e-15	1.0929591097532	1	0.639	2.55101811064879e-11	L4/5 IT CTX	Rims3
2.73023994995683e-15	1.36218778286834	1	0.911	4.19173739516873e-11	L4/5 IT CTX	Atp1a1
4.40934562850074e-15	0.477692350458421	0.96	0.369	6.76966834343719e-11	L4/5 IT CTX	Anxa11
4.98630932612147e-15	1.11756487992376	1	0.674	7.65548070839429e-11	L4/5 IT CTX	Syndig1
5.16751838846491e-15	1.72298119658526	1	0.839	7.93369098181018e-11	L4/5 IT CTX	Cdh12
6.32950960172834e-15	1.84233934296856	1	0.996	9.71769609153351e-11	L4/5 IT CTX	Camk2n1
6.82002109466178e-15	1.48093199795115	1	0.962	1.04707783866342e-10	L4/5 IT CTX	Mef2c
1.0144276670457e-14	0.586838215463523	0.88	0.316	1.55745079721527e-10	L4/5 IT CTX	Adam2
1.01668357146231e-14	0.888254723657281	1	0.79	1.56091428726609e-10	L4/5 IT CTX	Fam212b
1.31763982007464e-14	1.34032786423451	1	0.762	2.02297241576059e-10	L4/5 IT CTX	Prr16
1.35911960944805e-14	0.534815624194716	0.88	0.326	2.0866563363856e-10	L4/5 IT CTX	Coch
1.75654893509176e-14	1.1055199898778	1	0.813	2.69682958004639e-10	L4/5 IT CTX	Kcnh1
1.87072393712567e-14	1.73985891982927	1	0.909	2.87212246066904e-10	L4/5 IT CTX	Rgs4
2.12187924121263e-14	1.45258282500154	1	0.9	3.25772119903375e-10	L4/5 IT CTX	Egr1
2.4753206265039e-14	0.922772138587962	1	0.804	3.80035975787145e-10	L4/5 IT CTX	Fmnl1
2.49156444939342e-14	0.760115986419091	1	0.716	3.82529889915371e-10	L4/5 IT CTX	Dusp14
4.14618989306822e-14	0.972742530117679	0.96	0.522	6.36564534282764e-10	L4/5 IT CTX	Scube1
4.49123353165226e-14	1.04545384909576	1	0.951	6.89539084114572e-10	L4/5 IT CTX	Kcnq3
4.55036840930979e-14	0.720713004231936	1	0.784	6.98618061881331e-10	L4/5 IT CTX	Lrrk2
4.70233509103113e-14	0.873041226232589	1	0.895	7.2194950652601e-10	L4/5 IT CTX	Syt13
5.68230738151107e-14	0.337872686099858	0.84	0.229	8.72404652283395e-10	L4/5 IT CTX	S100a6
5.84578107394389e-14	0.848064720824864	1	0.924	8.97502768282605e-10	L4/5 IT CTX	Frrs1l
6.58809955445489e-14	1.31187876988738	1	0.943	1.01147092459546e-09	L4/5 IT CTX	Kcnh7
6.96695768646272e-14	0.710904883851781	1	0.808	1.06963701360262e-09	L4/5 IT CTX	Sac3d1
9.06050684155188e-14	0.961281441460569	1	0.961	1.39105961538346e-09	L4/5 IT CTX	Rims1
9.13373265851757e-14	1.50448027704261	1	0.886	1.4023019750622e-09	L4/5 IT CTX	Car10
9.30963099231476e-14	1.06867644264615	1	0.883	1.42930764625009e-09	L4/5 IT CTX	AI593442
1.07310595913725e-13	0.656046089532999	1	0.523	1.64753957906341e-09	L4/5 IT CTX	Ovol2
1.12520528629103e-13	1.12061788049828	1	0.93	1.72752767604262e-09	L4/5 IT CTX	Osbpl1a
1.14736415657796e-13	0.811676541795584	1	0.97	1.76154818959414e-09	L4/5 IT CTX	R3hdm2
1.15043790058853e-13	1.42813957066284	1	0.948	1.76626730877357e-09	L4/5 IT CTX	Nrsn1
1.59735420155347e-13	0.868120407770421	1	0.66	2.45241790564504e-09	L4/5 IT CTX	Slc30a3
1.60499700724252e-13	0.880033506026131	1	0.925	2.46415190521944e-09	L4/5 IT CTX	Kcnb1
1.72038227869066e-13	0.275360041216511	0.76	0.186	2.64130291247378e-09	L4/5 IT CTX	Tmem215
1.74697300868302e-13	0.611450897333065	1	0.501	2.68212766023104e-09	L4/5 IT CTX	Pparg
1.81313904353437e-13	1.38496281225341	1	0.862	2.78371237353833e-09	L4/5 IT CTX	Nrn1
2.08472568420106e-13	0.642360625465492	0.88	0.293	3.20067934295388e-09	L4/5 IT CTX	Ddit4l
2.4663593783759e-13	1.29769753434084	1	0.806	3.78660155362052e-09	L4/5 IT CTX	Efna5
2.75142631076246e-13	1.17128648048458	1	0.816	4.2242648149136e-09	L4/5 IT CTX	Egr3
2.80161854612161e-13	1.0071817970876	1	0.64	4.30132495386051e-09	L4/5 IT CTX	Gfra2
2.85378197120672e-13	0.837649255567685	1	0.943	4.38141146039368e-09	L4/5 IT CTX	Rims2
2.88170881195163e-13	0.907324369010117	1	0.884	4.42428753898934e-09	L4/5 IT CTX	Mast3
2.92990717530898e-13	0.30034488438209	0.76	0.212	4.49828648625188e-09	L4/5 IT CTX	Mamdc2
3.04614266421463e-13	1.19672019387992	1	0.997	4.67674283236873e-09	L4/5 IT CTX	Ptprd
3.90390477810281e-13	1.46642375871191	1	0.725	5.99366500582124e-09	L4/5 IT CTX	Pdzrn3
4.39157180913462e-13	0.743125928722188	1	0.728	6.74238019856438e-09	L4/5 IT CTX	St6gal2
4.60637896086623e-13	0.922558583143478	1	0.568	7.07217361861792e-09	L4/5 IT CTX	Gm11549
5.14495294226361e-13	1.36784537729715	1	0.965	7.89904625225732e-09	L4/5 IT CTX	Nrgn
5.4524284087665e-13	0.695366710585469	1	0.951	8.37111333597921e-09	L4/5 IT CTX	Numb
5.93148484422996e-13	0.724838435590698	1	0.904	9.10660868134626e-09	L4/5 IT CTX	Lmtk2
6.11158525900119e-13	1.04412013853703	1	0.84	9.38311684814454e-09	L4/5 IT CTX	4930578G10Rik
6.74873485720468e-13	1.22053496803181	1	0.757	1.03613326262663e-08	L4/5 IT CTX	Fstl4
6.81396780020579e-13	1.07424642391593	1	0.953	1.0461484763656e-08	L4/5 IT CTX	Atp2b2
6.88380856686736e-13	0.552938818009052	0.92	0.452	1.05687112927115e-08	L4/5 IT CTX	Crhr1
1.03190645366062e-12	1.05613397854574	1	0.886	1.58428597830515e-08	L4/5 IT CTX	Lingo1
1.08839294950871e-12	1.16931102969272	1	0.928	1.67100969538073e-08	L4/5 IT CTX	Brinp1
1.09658026653353e-12	0.717879897085765	1	0.91	1.68357968320893e-08	L4/5 IT CTX	Extl3
1.22457973949047e-12	0.686229568210112	1	0.839	1.88009727403971e-08	L4/5 IT CTX	Ptpn5
1.30715667019323e-12	0.870178609624967	1	0.893	2.00687763574766e-08	L4/5 IT CTX	Nuak1
1.34186188810395e-12	0.701727889785188	1	0.634	2.060160556806e-08	L4/5 IT CTX	Tshz1
1.39416140286086e-12	0.535794980527009	0.84	0.301	2.14045600181227e-08	L4/5 IT CTX	Medag
1.42732815506239e-12	0.709979709402522	1	0.654	2.19137691646729e-08	L4/5 IT CTX	Lhfp
1.53717808598554e-12	1.13243914250585	1	0.97	2.3600295154136e-08	L4/5 IT CTX	Foxp1
1.76311155157537e-12	0.816937426147861	1	0.634	2.70690516513366e-08	L4/5 IT CTX	Rasl11b
1.92397114681464e-12	0.790671464681118	1	0.912	2.95387290170451e-08	L4/5 IT CTX	Cdk5r2
1.94550016511961e-12	0.255507007307303	0.84	0.302	2.98692640350814e-08	L4/5 IT CTX	Hr
2.0163360887468e-12	0.835254548127016	1	0.969	3.09568079705296e-08	L4/5 IT CTX	Nlk
2.03090697337093e-12	0.457111263486804	1	0.493	3.11805147621639e-08	L4/5 IT CTX	Grm2
2.04819642043105e-12	0.936136849134624	1	0.538	3.14459596428779e-08	L4/5 IT CTX	Cux2
2.11179894675966e-12	0.751956404803383	1	0.881	3.2422449229601e-08	L4/5 IT CTX	Golga7b
2.18261285787664e-12	0.294885864716505	0.8	0.267	3.35096552069801e-08	L4/5 IT CTX	Gm15721
2.2854289307538e-12	0.938947651351067	1	0.951	3.50881903738631e-08	L4/5 IT CTX	Cacnb4
2.51261949808177e-12	0.311289179427361	0.88	0.35	3.85762471540494e-08	L4/5 IT CTX	Herc6
2.55488378480251e-12	0.845472927312145	1	0.918	3.92251307480729e-08	L4/5 IT CTX	Pak7
2.62755851436553e-12	0.709112340812834	1	0.743	4.0340905871054e-08	L4/5 IT CTX	Frmd6
2.96142066122766e-12	1.04216567937687	1	0.931	4.54666914118282e-08	L4/5 IT CTX	Homer1
3.12932309190974e-12	0.856605917672417	1	0.878	4.80444974300902e-08	L4/5 IT CTX	Gm2163
3.6205854773222e-12	0.823839677502243	1	0.92	5.55868488333277e-08	L4/5 IT CTX	Ly6e
3.94542885512545e-12	0.986191997443963	1	0.853	6.05741692127411e-08	L4/5 IT CTX	Pdp1
4.23197286703454e-12	0.594032289506947	0.92	0.34	6.49734794275813e-08	L4/5 IT CTX	Cbln4
4.7613311221229e-12	0.638502316748837	1	0.883	7.31007167179528e-08	L4/5 IT CTX	Lrrc4
5.02250318475468e-12	0.361756049562006	0.96	0.497	7.71104913955386e-08	L4/5 IT CTX	Hrasls
5.69108493747822e-12	0.738117834016	1	0.849	8.73752270451031e-08	L4/5 IT CTX	Osbp2
5.89601852859618e-12	0.775720194411825	1	0.924	9.05215724695371e-08	L4/5 IT CTX	Hecw1
5.9315549871399e-12	0.964684925617433	1	0.926	9.10671637175589e-08	L4/5 IT CTX	Camkk2
9.0909465909661e-12	0.315163547361184	0.84	0.336	1.39573303011103e-07	L4/5 IT CTX	Lemd1
9.10534152943592e-12	0.35362861916398	0.88	0.42	1.3979430850143e-07	L4/5 IT CTX	Kcnk4
9.62900740439462e-12	0.910460429396811	1	0.978	1.47834150679671e-07	L4/5 IT CTX	Arpp19
1.04090737385322e-11	0.797346266974157	1	0.94	1.59810509107685e-07	L4/5 IT CTX	Rgs7
1.15589706749152e-11	0.488715627275446	0.96	0.44	1.77464876771973e-07	L4/5 IT CTX	Pamr1
1.15654563054204e-11	0.574517529675641	0.92	0.562	1.77564450657119e-07	L4/5 IT CTX	Siae
1.19904080015426e-11	0.34669941770573	0.92	0.384	1.84088734047683e-07	L4/5 IT CTX	Sntg2
1.24884606513178e-11	1.4722500044192	1	0.846	1.91735336379683e-07	L4/5 IT CTX	Unc5d
1.45850256463794e-11	0.503718121506212	0.72	0.226	2.23923898748862e-07	L4/5 IT CTX	Ankfn1
1.5226718290769e-11	0.635211738781606	1	0.856	2.33775805918177e-07	L4/5 IT CTX	Ing2
1.53091151421985e-11	0.424198278938306	0.92	0.53	2.35040844778174e-07	L4/5 IT CTX	Dact2
1.62879137892971e-11	0.923198702860101	1	0.956	2.50068340407078e-07	L4/5 IT CTX	Pde10a
1.76620853385224e-11	0.566107279213278	0.88	0.406	2.71165996202335e-07	L4/5 IT CTX	BC030499
2.17724376626398e-11	0.983177156593256	1	0.609	3.34272235434509e-07	L4/5 IT CTX	Cdh6
2.30175258385023e-11	0.6446761338413	1	0.728	3.53388074198525e-07	L4/5 IT CTX	Rtn4r
2.33135442692341e-11	0.436017902153657	0.88	0.39	3.57932845165551e-07	L4/5 IT CTX	Dtl
2.33772282859388e-11	0.820939458987341	1	0.831	3.58910585874018e-07	L4/5 IT CTX	Ngef
2.46245238765552e-11	0.369005373746922	0.92	0.35	3.78060315076752e-07	L4/5 IT CTX	Gm13629
2.61893810785395e-11	0.865372930900366	1	0.743	4.02085567698818e-07	L4/5 IT CTX	Myo16
2.71700458218103e-11	0.742517767315037	1	0.957	4.17141713502254e-07	L4/5 IT CTX	Ptprj
3.11667225442777e-11	1.10018825043273	1	0.976	4.78502691222296e-07	L4/5 IT CTX	Rora
3.45532620484644e-11	0.770550997927945	1	0.819	5.30496232230073e-07	L4/5 IT CTX	Grm3
3.53587541450042e-11	0.693101650602525	0.92	0.664	5.4286295238825e-07	L4/5 IT CTX	Tmem145
3.62313805024973e-11	1.08032312282974	1	0.98	5.56260384854841e-07	L4/5 IT CTX	Lrrc4c
3.65951708221316e-11	0.93508517584975	1	0.762	5.61845657632186e-07	L4/5 IT CTX	Cnih3
3.66473869646931e-11	0.769514313646012	1	0.933	5.62647332068934e-07	L4/5 IT CTX	Nol4
3.77896069545075e-11	0.994715150135051	1	0.947	5.80183835572554e-07	L4/5 IT CTX	Arpp21
4.31244065487962e-11	0.27341463395852	0.8	0.306	6.62089013743668e-07	L4/5 IT CTX	Tmem200c
4.35853989810999e-11	0.359407749853432	0.92	0.408	6.69166630556827e-07	L4/5 IT CTX	Dcdc2a
4.67459502001626e-11	1.06350946081961	1	0.997	7.17690573423096e-07	L4/5 IT CTX	Nrg1
5.35293116029962e-11	0.595202874872213	1	0.895	8.21835521040801e-07	L4/5 IT CTX	Gabrg2
5.3894745624075e-11	0.791511953068343	1	0.807	8.27446029566423e-07	L4/5 IT CTX	Prmt8
6.40009565094269e-11	0.458879262821787	0.88	0.36	9.82606685289232e-07	L4/5 IT CTX	Col26a1
7.28111738619804e-11	0.484844153037618	1	0.748	1.11786995230298e-06	L4/5 IT CTX	Acsl5
7.73402989283811e-11	0.427362178965194	0.96	0.471	1.18740560944744e-06	L4/5 IT CTX	Ptgfrn
8.11254662619792e-11	0.511013850253048	1	0.517	1.24551928352017e-06	L4/5 IT CTX	Sema3a
9.14210661760055e-11	0.618834726291906	0.84	0.355	1.40358762900021e-06	L4/5 IT CTX	AC121788.1
1.16908472382232e-10	0.724075910475882	1	0.977	1.79489577648442e-06	L4/5 IT CTX	Syne1
1.24432411142987e-10	1.19466800161764	1	0.891	1.91041080827827e-06	L4/5 IT CTX	Cacna2d3
1.25955705731261e-10	0.725463814454814	1	0.943	1.93379795009205e-06	L4/5 IT CTX	Pde4b
1.30163284483546e-10	0.706378685157703	1	0.986	1.99839690667588e-06	L4/5 IT CTX	Hivep2
1.3150251875012e-10	0.921480693344544	1	0.845	2.01895817037058e-06	L4/5 IT CTX	Kcnt2
1.32639008772881e-10	0.255498216516896	0.84	0.352	2.03640670169004e-06	L4/5 IT CTX	Ephb3
1.86097421440266e-10	0.543913868389092	1	0.693	2.85715371137241e-06	L4/5 IT CTX	Gpr26
1.87205576533496e-10	0.872953320071006	1	0.637	2.87416721651876e-06	L4/5 IT CTX	Pde7b
2.09891826049255e-10	0.686837974008238	1	0.524	3.22246920533421e-06	L4/5 IT CTX	Igfbp6
2.12470088365442e-10	0.5013870660441	0.96	0.456	3.26205326667462e-06	L4/5 IT CTX	Chrm2
2.14101057835462e-10	0.299939523324674	1	0.467	3.28709354094784e-06	L4/5 IT CTX	Cd34
2.14767161204471e-10	0.690661588929042	1	0.904	3.29732022597224e-06	L4/5 IT CTX	Baalc
2.20911839943852e-10	0.400172384928644	0.84	0.372	3.39165947865796e-06	L4/5 IT CTX	Kcns1
2.35425567134139e-10	0.62558180645806	1	0.876	3.61448873221044e-06	L4/5 IT CTX	A830082K12Rik
2.46398807865048e-10	0.748401249642731	1	0.841	3.78296089715208e-06	L4/5 IT CTX	Igsf9b
2.48477022270338e-10	0.387634669554417	0.88	0.496	3.8148677229165e-06	L4/5 IT CTX	Slc9a5
2.52509108616555e-10	0.283944438460811	0.72	0.219	3.87677234458998e-06	L4/5 IT CTX	Col8a1
2.64128680064028e-10	0.709567970941506	1	0.722	4.05516762502303e-06	L4/5 IT CTX	Osbpl3
2.69344391392543e-10	0.468443868890198	1	0.739	4.13524444104972e-06	L4/5 IT CTX	B4galt2
2.77697506500898e-10	0.883682032727976	1	0.736	4.26348981730828e-06	L4/5 IT CTX	Plcxd2
3.42173073660468e-10	0.482314851130135	1	0.637	5.25338319990916e-06	L4/5 IT CTX	Gm10600
3.67991085257706e-10	0.471700689360041	1	0.822	5.64976713196156e-06	L4/5 IT CTX	Sun1
3.78105499083534e-10	0.835095399454234	1	0.83	5.8050537274295e-06	L4/5 IT CTX	2900055J20Rik
4.02275449034784e-10	1.03491462952335	1	0.964	6.17613496903104e-06	L4/5 IT CTX	1110008P14Rik
4.07281447452277e-10	0.574371439165929	1	0.829	6.25299206273481e-06	L4/5 IT CTX	Map3k5
4.21831169257715e-10	0.565376350689294	1	0.965	6.4763739416137e-06	L4/5 IT CTX	Tacc1
4.26104463170282e-10	0.622194704634878	1	0.979	6.54198182305334e-06	L4/5 IT CTX	Snap25
4.29033113789205e-10	0.408716066421274	0.92	0.491	6.58694539600566e-06	L4/5 IT CTX	Mmel1
4.50929984115327e-10	0.505625152258618	1	0.935	6.92312804612261e-06	L4/5 IT CTX	Mical3
5.38116615162618e-10	0.617459896513344	0.92	0.477	8.26170439259167e-06	L4/5 IT CTX	Whrn
5.60196290724073e-10	0.62268907298862	1	0.891	8.60069365148669e-06	L4/5 IT CTX	Phf24
5.93709855986761e-10	0.620154386349484	1	0.911	9.11522741896475e-06	L4/5 IT CTX	Shank2
6.24144723871244e-10	1.02827621916517	1	0.872	9.58249394559521e-06	L4/5 IT CTX	Epha4
6.28606859280939e-10	0.320831819928261	0.76	0.287	9.65100111054026e-06	L4/5 IT CTX	Mei1
7.61612177204241e-10	0.674666334373218	1	0.865	1.16930317566167e-05	L4/5 IT CTX	Rab15
7.84394532728388e-10	0.638848075290892	1	0.871	1.20428092609789e-05	L4/5 IT CTX	Nyap2
8.17318726203754e-10	0.486143058932275	1	0.914	1.25482944034062e-05	L4/5 IT CTX	Pde8b
9.06598365916757e-10	0.783182492270271	1	0.967	1.391900471192e-05	L4/5 IT CTX	Grm7
9.23775691270043e-10	1.05162630362611	1	0.832	1.4182728188069e-05	L4/5 IT CTX	Zmat4
9.39579300133369e-10	0.546066416839044	1	0.951	1.44253609949476e-05	L4/5 IT CTX	Raph1
9.84049694593938e-10	0.6637656074139	1	0.913	1.51081149611007e-05	L4/5 IT CTX	D430041D05Rik
1.00241590102512e-09	0.601011905786958	1	0.936	1.53900913284387e-05	L4/5 IT CTX	Scg5
1.13955011145997e-09	0.81346399050775	1	0.94	1.74955128612449e-05	L4/5 IT CTX	Camk2a
1.1612223231414e-09	0.670173953109135	1	0.923	1.78282463271899e-05	L4/5 IT CTX	Hpca
1.20340875298114e-09	0.733630612713864	1	0.996	1.84759345845195e-05	L4/5 IT CTX	Ppp3ca
1.21321902391754e-09	0.444228374004601	0.96	0.478	1.86265516742059e-05	L4/5 IT CTX	Vav3
1.29898772755655e-09	0.389082130172819	0.96	0.599	1.99433585811758e-05	L4/5 IT CTX	Adrb1
1.39655509177302e-09	0.683454337476069	1	0.759	2.14413103239912e-05	L4/5 IT CTX	Cobl
1.48190086481023e-09	0.557938464127629	0.96	0.813	2.27516239774315e-05	L4/5 IT CTX	Cdyl2
1.53868593182114e-09	0.685873611571454	1	0.946	2.362344511125e-05	L4/5 IT CTX	Cacna1a
1.96747521257426e-09	0.793919522089116	1	0.921	3.02066469386527e-05	L4/5 IT CTX	Cnksr2
1.98930305805129e-09	0.524671032565137	1	0.927	3.05417698502615e-05	L4/5 IT CTX	Pip5k1c
2.00303994716428e-09	0.593500360234904	1	0.908	3.07526723088132e-05	L4/5 IT CTX	Dgkz
2.00834971696481e-09	0.558070541078227	0.96	0.585	3.08341932045607e-05	L4/5 IT CTX	Gm48003
2.04450721857534e-09	0.584040602031227	1	0.869	3.13893193267873e-05	L4/5 IT CTX	Pip4k2c
2.27137453321518e-09	0.312868333087066	0.96	0.622	3.48724132084527e-05	L4/5 IT CTX	Car7
2.34502861851204e-09	0.340289896109699	0.96	0.573	3.60032243800153e-05	L4/5 IT CTX	Zfp703
2.38550969684352e-09	0.488096840596422	1	0.926	3.66247303756386e-05	L4/5 IT CTX	Ndfip1
2.38966211503068e-09	0.357203195364226	0.84	0.343	3.6688482452066e-05	L4/5 IT CTX	Gm12371
2.42040215189107e-09	0.433511322266895	0.96	0.599	3.71604342379836e-05	L4/5 IT CTX	Rassf3
2.44128925268776e-09	0.496324784240483	0.96	0.471	3.74811138965151e-05	L4/5 IT CTX	Htr2a
2.51921035910746e-09	0.299236621236591	0.88	0.426	3.86774366433769e-05	L4/5 IT CTX	Phf21b
2.52301044312637e-09	0.635114640541363	1	0.933	3.87357793333191e-05	L4/5 IT CTX	Apba2
2.52594825829892e-09	0.418821516886873	1	0.891	3.87808836096633e-05	L4/5 IT CTX	Irf2
2.75244092165112e-09	0.961864265308206	1	0.861	4.22582254701096e-05	L4/5 IT CTX	Cux1
2.82574483359553e-09	0.827710641002895	1	0.973	4.33836604301922e-05	L4/5 IT CTX	Negr1
3.03476046265531e-09	0.623761008321833	1	0.881	4.6592677383147e-05	L4/5 IT CTX	Arhgap20
3.08461883955465e-09	0.544122059331656	0.88	0.388	4.73581530436825e-05	L4/5 IT CTX	Gpr88
3.18814463445937e-09	0.517861598712704	1	0.914	4.89475845728547e-05	L4/5 IT CTX	Dmtn
3.29388001201534e-09	0.614883248854134	1	0.974	5.05709398244716e-05	L4/5 IT CTX	Sorcs1
3.30156056814968e-09	0.61986404466804	1	0.854	5.06888594028021e-05	L4/5 IT CTX	Cacng2
3.53706551814874e-09	0.322341317943169	0.92	0.477	5.43045669001376e-05	L4/5 IT CTX	Emx1
3.71737442370756e-09	1.1482349428807	1	0.917	5.70728495271822e-05	L4/5 IT CTX	Hs6st3
3.8703373693353e-09	0.708979182854874	1	0.9	5.94212896314049e-05	L4/5 IT CTX	Mical2
3.92904584281795e-09	0.257811960238639	0.84	0.394	6.0322640824784e-05	L4/5 IT CTX	Gm16867
3.94874923195806e-09	0.575975617913735	1	0.845	6.06251469582521e-05	L4/5 IT CTX	Ier5
4.33969472345108e-09	0.5671846986278	1	0.918	6.66273330891445e-05	L4/5 IT CTX	Herc3
4.58289804450739e-09	0.592770153803855	1	0.832	7.03612336773219e-05	L4/5 IT CTX	Lin7a
4.90423728515419e-09	0.778429483251343	1	0.823	7.52947550389723e-05	L4/5 IT CTX	Trhde
4.97696381278713e-09	0.5409062398838	1	0.921	7.64113254177209e-05	L4/5 IT CTX	Arfgef3
5.03928178573154e-09	0.586319309847089	1	0.988	7.73680932563364e-05	L4/5 IT CTX	Ywhah
5.45064644837687e-09	0.289192747159155	0.88	0.485	8.36837749219301e-05	L4/5 IT CTX	Gm3294
5.63243398105853e-09	0.785838005776799	1	0.936	8.64747589111916e-05	L4/5 IT CTX	Tenm4
5.9285026372636e-09	0.771736627814047	1	0.927	9.1020300989908e-05	L4/5 IT CTX	Cap2
6.34307618946405e-09	1.1915014330912	1	0.85	9.73852487368416e-05	L4/5 IT CTX	Brinp3
6.71049997910151e-09	0.581891789376133	0.96	0.784	0.000103026306179146	L4/5 IT CTX	Dnajb5
6.97455301921822e-09	0.490702474598344	1	0.848	0.000107080312504057	L4/5 IT CTX	Dlgap3
7.08356238574759e-09	0.398681942721981	1	0.6	0.000108753933308383	L4/5 IT CTX	Kcnv1
7.47059832738256e-09	0.487117472287242	1	0.888	0.000114696096120305	L4/5 IT CTX	Lcorl
8.11964985382166e-09	0.620366010568738	1	0.629	0.000124660984205724	L4/5 IT CTX	Arhgap15
8.64002244351218e-09	0.812984624767471	1	0.937	0.000132650264575243	L4/5 IT CTX	Gria4
9.0078456229575e-09	0.278635187411648	0.96	0.577	0.000138297453849267	L4/5 IT CTX	Vipr1
9.09406898585116e-09	0.468583339591004	1	0.709	0.000139621241139773	L4/5 IT CTX	Tmtc2
9.14118010068747e-09	0.370670398431617	0.92	0.502	0.000140344538085855	L4/5 IT CTX	Cd302
9.17179114340153e-09	0.589227558612335	1	0.959	0.000140814509424644	L4/5 IT CTX	Fbxw7
9.23556609891120e-09	0.770332812247704	1	0.758	0.000141793646316584	L4/5 IT CTX	Tmem132d
9.58412556302026e-09	0.481669576205902	1	0.931	0.00014714507976905	L4/5 IT CTX	Abhd8
9.82101386208539e-09	0.636792861697238	1	0.945	0.000150782025824597	L4/5 IT CTX	Tmem178b
9.93951798682176e-09	0.426061703386284	1	0.87	0.000152601419651674	L4/5 IT CTX	Ap3m2
1.0860335743296e-08	0.479161536831107	1	0.881	0.000166738734666824	L4/5 IT CTX	Asap2
1.25224832385974e-08	0.267381041408558	0.8	0.338	0.000192257685162185	L4/5 IT CTX	C130074G19Rik
1.37510409360955e-08	0.402866347938543	1	0.824	0.000211119731491875	L4/5 IT CTX	Ttl
1.44565875745874e-08	0.561820759275713	1	0.84	0.00022195198903264	L4/5 IT CTX	Sidt1
1.45079216315055e-08	0.574406341462155	1	0.908	0.000222740120808505	L4/5 IT CTX	Cdkl5
1.52305840013146e-08	0.642798939571962	1	0.948	0.000233835156172183	L4/5 IT CTX	Cacna2d1
1.60615819157931e-08	0.413980051017572	0.96	0.659	0.000246593467153172	L4/5 IT CTX	Sytl2
1.63490806037686e-08	0.440069436251935	1	0.976	0.000251007434509659	L4/5 IT CTX	Nedd4l
1.66278374577954e-08	0.587730070473547	1	0.932	0.000255287188489532	L4/5 IT CTX	Rbfox3
1.68940557877606e-08	0.343778950324446	1	0.761	0.000259374438509488	L4/5 IT CTX	Tmem198
1.70711123924637e-08	0.623088829565902	1	0.995	0.000262092788561495	L4/5 IT CTX	Kalrn
1.83851576806433e-08	0.579457789740269	1	0.814	0.000282267325870917	L4/5 IT CTX	Mlip
1.84458029475337e-08	0.558650065687192	1	0.677	0.000283198412653486	L4/5 IT CTX	Rtn4rl1
1.96621570251372e-08	0.547790405351748	1	0.933	0.000301873096806932	L4/5 IT CTX	Bsn
2.08948063519972e-08	0.516048407457259	1	0.753	0.000320797961922213	L4/5 IT CTX	Socs2
2.10116458804155e-08	0.844125925568248	1	0.91	0.000322591799202019	L4/5 IT CTX	Kctd16
2.16970129748174e-08	0.655693708816848	1	0.905	0.000333114240202371	L4/5 IT CTX	Fam81a
2.33102343810554e-08	0.66150216540218	1	0.961	0.000357882028452344	L4/5 IT CTX	Cx3cl1
2.36924216317242e-08	0.346151334821609	0.92	0.625	0.000363749749311862	L4/5 IT CTX	A330009N23Rik
2.39050634486092e-08	0.385355438788775	0.92	0.684	0.000367014439126498	L4/5 IT CTX	Cdyl
2.51813073775412e-08	0.414477044261557	1	0.974	0.00038660861216739	L4/5 IT CTX	Ttc14
2.5716453130134e-08	0.520493265379163	1	0.886	0.000394824704906947	L4/5 IT CTX	Mgll
2.64533257135909e-08	0.45046681402721	1	0.949	0.000406137909680761	L4/5 IT CTX	Slc23a2
2.64990387834092e-08	0.70919521213689	1	0.933	0.000406839742441681	L4/5 IT CTX	Gabra1
2.67306538715793e-08	0.509323734503591	1	0.999	0.000410395728890357	L4/5 IT CTX	Calm1
2.74174948146097e-08	0.754603686735737	1	0.983	0.000420940797888703	L4/5 IT CTX	Phactr1
3.19280077776979e-08	0.466594539981661	1	0.823	0.000490190703410995	L4/5 IT CTX	Ddrgk1
3.35804136079802e-08	0.593741257990537	1	0.976	0.00051556009012332	L4/5 IT CTX	Asap1
3.65370015654996e-08	0.353084167163811	1	0.82	0.000560952585035116	L4/5 IT CTX	Irak1bp1
3.79019834109283e-08	0.559779216521821	1	0.856	0.000581909151307982	L4/5 IT CTX	Flrt2
3.8100475138966e-08	0.538447671788282	1	0.982	0.000584956594808545	L4/5 IT CTX	Ube2e2
3.8671880233114e-08	0.460234458350446	0.92	0.725	0.000593729377219	L4/5 IT CTX	Cacna1i
3.91594593336331e-08	0.469648924736769	1	0.855	0.000601215179149269	L4/5 IT CTX	Fam213b
4.42601924498475e-08	0.343643226267997	0.96	0.79	0.000679526734682509	L4/5 IT CTX	Tdg
4.47128997262601e-08	0.595418811142107	0.92	0.707	0.000686477149497271	L4/5 IT CTX	Nectin1
4.79573835994054e-08	0.289281860429729	0.88	0.488	0.000736289710401671	L4/5 IT CTX	Bmp1
4.80541600773868e-08	0.425137911580308	0.96	0.639	0.000737775519668119	L4/5 IT CTX	Vstm2l
4.87462347736278e-08	0.552863941548204	1	0.969	0.000748400942479508	L4/5 IT CTX	Dlg1
5.11440077856839e-08	0.800315426021144	1	0.733	0.000785213951533605	L4/5 IT CTX	Satb2
5.42023865102244e-08	0.292658180608078	0.76	0.321	0.000832169240091475	L4/5 IT CTX	Barx2
5.51933199711169e-08	0.55819903828859	1	0.959	0.000847383041516557	L4/5 IT CTX	Slc1a2
5.56231738430847e-08	0.42089061636972	0.96	0.717	0.00085398258801288	L4/5 IT CTX	Gm12394
5.68798300984491e-08	0.474902157636442	1	0.826	0.000873276031501489	L4/5 IT CTX	Kcnj9
5.68980401958412e-08	0.658519735126833	1	0.857	0.00087355561112675	L4/5 IT CTX	Zdhhc2
5.94455798176613e-08	0.40611119874471	0.96	0.523	0.000912667986940554	L4/5 IT CTX	Chn2
5.96705187356965e-08	0.536627009345387	1	0.895	0.000916121474149148	L4/5 IT CTX	Mras
6.16402040420465e-08	0.730572711475288	1	0.796	0.000946362052657539	L4/5 IT CTX	Ptchd4
6.31925971528967e-08	0.273686499231535	0.8	0.387	0.000970195944088423	L4/5 IT CTX	Glt8d2
6.4548645692841e-08	0.535120728873968	1	0.859	0.000991015357322189	L4/5 IT CTX	Ptn
6.52000637578881e-08	0.410644108535611	1	0.861	0.00100101657887486	L4/5 IT CTX	Ypel2
6.72115764880982e-08	0.534440241269825	0.88	0.52	0.00103189933382177	L4/5 IT CTX	Gm16599
6.91066685246358e-08	0.37030454951329	1	0.829	0.00106099468185873	L4/5 IT CTX	Zdhhc8
6.93424189960232e-08	0.33417840517128	0.96	0.647	0.00106461415884594	L4/5 IT CTX	Cst6
7.10505253866097e-08	0.304136533999583	1	0.554	0.00109083871626062	L4/5 IT CTX	Igsf3
7.5878909930737e-08	0.333834139820159	1	0.698	0.00116496890416661	L4/5 IT CTX	Drp2
7.60307587671139e-08	0.307013787359327	0.88	0.534	0.0011673002393515	L4/5 IT CTX	Lsm11
8.11118035206441e-08	0.488689717336036	1	0.886	0.00124530951945245	L4/5 IT CTX	Lrrc8b
8.46811630165024e-08	0.332922875227584	1	0.899	0.00130010989579236	L4/5 IT CTX	Gm3764
9.27688028317973e-08	0.446682784381106	1	0.878	0.00142427942987658	L4/5 IT CTX	Unc13b
9.42563845651746e-08	0.429051380905178	0.96	0.661	0.00144711827222913	L4/5 IT CTX	Gm29514
9.4290394249579e-08	0.492703970013226	1	0.966	0.00144764042291379	L4/5 IT CTX	Tspan5
9.87871121766328e-08	0.379292439935641	1	0.819	0.00151667853324784	L4/5 IT CTX	Fbxo34
1.01640153647882e-07	0.395188521259539	1	0.857	0.00156048127895593	L4/5 IT CTX	Arhgef25
1.08303214419656e-07	0.659547720356557	1	0.969	0.00166277925098498	L4/5 IT CTX	Kcnk2
1.13239794341065e-07	0.51439499788	1	0.966	0.00173857056251837	L4/5 IT CTX	Ntrk2
1.17285126714578e-07	0.588674374169652	1	0.663	0.00180067855044892	L4/5 IT CTX	Cpne8
1.20792469182785e-07	0.563777718191999	1	0.961	0.00185452677936329	L4/5 IT CTX	Klf9
1.23929526945917e-07	0.484057477222456	1	0.936	0.00190269002720066	L4/5 IT CTX	Ppme1
1.26021949971207e-07	0.669606003467321	1	0.802	0.00193481499790795	L4/5 IT CTX	Cadps2
1.28968499472018e-07	0.501602901169188	1	0.99	0.0019800533723939	L4/5 IT CTX	Nrxn1
1.29563515039803e-07	0.377953152361723	1	0.707	0.00198918864640609	L4/5 IT CTX	Gm26782
1.32138309107117e-07	0.726843244033637	0.96	0.675	0.00202871945972157	L4/5 IT CTX	Thsd7a
1.33834200581262e-07	0.408482268759508	1	0.613	0.00205475648152412	L4/5 IT CTX	Lamp5
1.42099289327236e-07	0.529151975227286	0.96	0.807	0.00218165038904105	L4/5 IT CTX	Ccdc136
1.46299619394183e-07	0.534739968923431	1	0.939	0.0022461380565589	L4/5 IT CTX	Sntg1
1.58858000454191e-07	0.50442438255143	0.96	0.868	0.00243894688097319	L4/5 IT CTX	Gm40841
1.65293029806812e-07	0.450713115158028	1	0.725	0.00253774388662399	L4/5 IT CTX	Tspan17
1.6536152553089e-07	0.483045647510345	1	0.9	0.00253879550147576	L4/5 IT CTX	Kcna2
1.65923686514061e-07	0.618832368624983	1	0.829	0.00254742635905039	L4/5 IT CTX	Rprml
1.67878237735903e-07	0.529381011862035	1	0.832	0.00257743458395932	L4/5 IT CTX	Ildr2
1.67954856700072e-07	0.472066995418905	0.96	0.791	0.00257861091491621	L4/5 IT CTX	2510009E07Rik
1.69032423972271e-07	0.32885327538074	0.96	0.784	0.00259515480524627	L4/5 IT CTX	Fam78b
1.82300637409098e-07	0.423654224478926	0.96	0.59	0.00279886168614188	L4/5 IT CTX	A330008L17Rik
1.98104250975009e-07	0.348456620985096	1	0.983	0.00304149456521931	L4/5 IT CTX	Pten
2.02798959879974e-07	0.521267384906246	1	0.965	0.00311357243103724	L4/5 IT CTX	2010111I01Rik
2.04143899663053e-07	0.596499602041665	1	0.923	0.00313422129152685	L4/5 IT CTX	Slc2a13
2.12112450215592e-07	0.625621431910789	0.92	0.81	0.00325656244815998	L4/5 IT CTX	Nr4a1
2.12279713235725e-07	0.801992664494382	1	0.941	0.00325913043730809	L4/5 IT CTX	Ralyl
2.14086957353317e-07	0.67368282193627	1	0.778	0.00328687705624548	L4/5 IT CTX	Pantr1
2.15750847281944e-07	0.256655794442097	0.84	0.462	0.00331242275831969	L4/5 IT CTX	Sowahb
2.18687136305008e-07	0.534127598186923	1	0.963	0.00335750360369079	L4/5 IT CTX	Arhgap32
2.18700042678965e-07	0.374993123435441	1	0.822	0.00335770175525014	L4/5 IT CTX	E330009J07Rik
2.1924420774382e-07	0.362791893522836	0.96	0.834	0.00336605632149087	L4/5 IT CTX	Mir9-3hg
2.20393100426279e-07	0.444433462385477	1	0.807	0.00338369527084466	L4/5 IT CTX	Olfm2
2.24131196635112e-07	0.366649177360387	0.92	0.801	0.00344108626193887	L4/5 IT CTX	Dusp7
2.37005107132184e-07	0.375466144154106	0.92	0.788	0.00363873940980042	L4/5 IT CTX	Rilpl1
2.42045318642952e-07	0.319649404523415	0.84	0.704	0.00371612177712524	L4/5 IT CTX	1110046J04Rik
2.42117961679083e-07	0.47648337996081	1	0.947	0.00371723706565896	L4/5 IT CTX	Ensa
2.53206557004979e-07	0.372706739637599	1	0.729	0.00388748026969744	L4/5 IT CTX	Arhgap10
2.54882857046965e-07	0.560884057686291	0.96	0.678	0.00391321650424206	L4/5 IT CTX	Gm28905
2.5555262220177e-07	0.28395824833768	1	0.814	0.00392349940866377	L4/5 IT CTX	Ramp1
2.72522409372212e-07	0.340085022251913	1	0.582	0.00418403655109157	L4/5 IT CTX	Fras1
2.75947311377175e-07	0.401893026113153	1	0.885	0.00423661907157377	L4/5 IT CTX	Cxxc5
2.82264045148772e-07	0.589208979880261	1	0.943	0.0043335998851691	L4/5 IT CTX	Pak1
2.88593980735656e-07	0.480228715238942	1	0.933	0.00443078338623453	L4/5 IT CTX	Dgkh
2.92659974204155e-07	0.345223575271844	0.84	0.456	0.0044932085839564	L4/5 IT CTX	Plxnd1
2.98150080361869e-07	0.322472698036685	0.92	0.534	0.00457749818379577	L4/5 IT CTX	Rnd3
2.99193830501167e-07	0.427647509076386	1	0.937	0.00459352287968441	L4/5 IT CTX	Slc39a10
3.08313278190266e-07	0.55819300174287	0.96	0.759	0.00473353376005516	L4/5 IT CTX	Ankrd33b
3.14585472773801e-07	0.416012593296952	1	0.985	0.00482983076349616	L4/5 IT CTX	Celf1
3.18286652740306e-07	0.499099459066318	1	0.979	0.00488665497952192	L4/5 IT CTX	Ckb
3.25564623126966e-07	0.45493147273678	1	0.899	0.0049983936588683	L4/5 IT CTX	Naaladl2
3.36513788603743e-07	0.2733871529352	0.96	0.696	0.00516649619643326	L4/5 IT CTX	Per2
3.37782637178525e-07	0.401359586162184	0.96	0.687	0.0051859768286019	L4/5 IT CTX	Cav2
3.40381291896231e-07	0.413638866088752	0.96	0.84	0.00522587397448284	L4/5 IT CTX	Tbc1d30
3.47477573664787e-07	0.363651494227316	1	0.84	0.00533482318847548	L4/5 IT CTX	Brsk2
3.61570173962163e-07	0.36091786179764	1	0.663	0.00555118688084109	L4/5 IT CTX	Kcnh3
3.6662535055451e-07	0.357383072648411	0.88	0.612	0.0056287990070634	L4/5 IT CTX	Cacna1g
3.76989695861756e-07	0.332281387929711	0.88	0.581	0.00578792280056554	L4/5 IT CTX	Pla2g4e
3.78823573144967e-07	0.8365767195648	1	0.947	0.00581607831849467	L4/5 IT CTX	Cck
4.05864838806203e-07	0.512376566791402	0.96	0.804	0.00623124287019164	L4/5 IT CTX	Sel1l3
4.10650352826766e-07	0.412145379041112	0.88	0.686	0.00630471486694934	L4/5 IT CTX	Mb21d2
4.15797795845372e-07	0.493219718361428	1	0.945	0.006383743559614	L4/5 IT CTX	Cdk5r1
4.28730024446904e-07	0.292874027432064	1	0.886	0.00658229206533332	L4/5 IT CTX	Akirin1
4.52807831428735e-07	0.358868509626955	0.96	0.781	0.00695195863592537	L4/5 IT CTX	Zfp827
4.60265229619518e-07	0.372199376067747	1	0.881	0.00706645207034845	L4/5 IT CTX	Gm1976
4.60827226908989e-07	0.533977885853279	1	0.987	0.00707508041473371	L4/5 IT CTX	Clstn1
4.70275475957581e-07	0.381628967132355	1	0.894	0.00722013938237674	L4/5 IT CTX	Pitpnm2
5.1621126976001e-07	0.254295611738261	0.96	0.769	0.00792539162462544	L4/5 IT CTX	Shank3
5.35038105484031e-07	0.498834077310507	1	0.953	0.00821444003349633	L4/5 IT CTX	Sipa1l1
5.433597656584e-07	0.298312349765612	0.92	0.675	0.00834220248215341	L4/5 IT CTX	Mapk11
5.8067921336998e-07	0.388980637259567	1	0.983	0.0089151679628693	L4/5 IT CTX	Zbtb7a
5.99547193113389e-07	0.362053592165374	0.96	0.875	0.00920484805586987	L4/5 IT CTX	Ttyh1
6.14384880354896e-07	0.424544296429708	1	0.925	0.00943265106808872	L4/5 IT CTX	Pik3r1
6.29314181379811e-07	0.336262123960554	0.92	0.518	0.00966186062672424	L4/5 IT CTX	Ppp1r1b
6.55076550508155e-07	0.271377496126653	1	0.921	0.0100573902799517	L4/5 IT CTX	Actn4
6.68154136027823e-07	0.65974878779969	1	0.951	0.0102581704504352	L4/5 IT CTX	Scn1b
6.71560495064186e-07	0.430983247791955	1	0.979	0.0103104682807205	L4/5 IT CTX	Mtpn
6.86114144268205e-07	0.593915578686601	1	0.949	0.0105339104569498	L4/5 IT CTX	Lrfn5
7.05041047047654e-07	0.298531316612159	1	0.616	0.0108244951953226	L4/5 IT CTX	Wls
7.13864360454859e-07	0.410628193495586	1	0.987	0.0109599595260635	L4/5 IT CTX	Strbp
7.35402097475458e-07	0.571724043056397	1	0.96	0.0112906284025407	L4/5 IT CTX	Sorbs2
7.53448143835336e-07	0.375351939826662	0.96	0.731	0.0115676893523039	L4/5 IT CTX	Slc35b3
7.64108238924007e-07	0.342409187842739	0.96	0.79	0.0117313537922003	L4/5 IT CTX	Ackr1
7.70058287591953e-07	0.471108206093572	1	0.97	0.0118227048893993	L4/5 IT CTX	Stxbp1
7.70151412273305e-07	0.576685724514031	1	0.974	0.011824134632632	L4/5 IT CTX	Pcsk1n
7.80466562309905e-07	0.427739362890919	1	0.944	0.011982503131144	L4/5 IT CTX	Ppp2r2c
7.80801411865692e-07	0.461144058492294	1	0.872	0.011987644076374	L4/5 IT CTX	Nr2f1
7.88259145651161e-07	0.365613858828841	1	0.883	0.0121021426631823	L4/5 IT CTX	Usp2
7.95603890565318e-07	0.53491020581784	1	0.946	0.0122149065318493	L4/5 IT CTX	Ppm1l
8.07258429208752e-07	0.365750452159414	1	0.7	0.012393838663642	L4/5 IT CTX	Itgav
8.21622614025621e-07	0.43954464485115	1	0.991	0.0126143719931354	L4/5 IT CTX	Mapt
9.35745359701816e-07	0.611105615482934	1	0.808	0.014366498507502	L4/5 IT CTX	Ptprk
9.43242552587729e-07	0.367148310256502	0.96	0.636	0.0144816029098794	L4/5 IT CTX	Inf2
9.49918767093914e-07	0.421412130864838	1	0.878	0.0145841028311929	L4/5 IT CTX	Cdk19
1.01753421145429e-06	0.388940258422582	0.76	0.39	0.0156222027484577	L4/5 IT CTX	Kcnab3
1.06858965270934e-06	0.404917423902507	1	0.86	0.0164060569380465	L4/5 IT CTX	Exoc1
1.0815878447609e-06	0.542233686770559	1	0.97	0.0166056181806141	L4/5 IT CTX	Stmn1
1.09037884336297e-06	0.329781387886644	0.92	0.639	0.0167405863821516	L4/5 IT CTX	Abracl
1.12212649424737e-06	0.609040658361507	1	0.925	0.0172280080661799	L4/5 IT CTX	Fat3
1.1347626938839e-06	0.289997868912507	0.84	0.464	0.0174220116391996	L4/5 IT CTX	Trib1
1.19052692901209e-06	0.698495802733037	1	0.947	0.0182781599411225	L4/5 IT CTX	Snca
1.26809160186537e-06	0.317564789188448	1	0.878	0.019469010363439	L4/5 IT CTX	Lrrc49
1.27612741206302e-06	0.282771767957728	0.8	0.397	0.0195923841574035	L4/5 IT CTX	Hrh1
1.40223341608842e-06	0.310119766519931	0.96	0.722	0.0215284896372056	L4/5 IT CTX	Aifm3
1.41456401122849e-06	0.46191457527119	1	0.962	0.021717801264391	L4/5 IT CTX	Dusp3
1.46798306474204e-06	0.449605982503333	1	0.888	0.0225379439929845	L4/5 IT CTX	Gabrb2
1.58504533049425e-06	0.444942826152163	1	0.947	0.0243352009590782	L4/5 IT CTX	Eml5
1.61441371131928e-06	0.394996627204605	1	0.921	0.0247860937098849	L4/5 IT CTX	Gfod1
1.61858409755685e-06	0.325924981899516	1	0.936	0.0248501216497903	L4/5 IT CTX	Lrp1
1.63474918332971e-06	0.504238212034328	0.96	0.874	0.0250983042116611	L4/5 IT CTX	Tmem65
1.64318792642988e-06	0.729855125558589	1	0.816	0.0252278642344779	L4/5 IT CTX	Fam19a2
1.71483038416409e-06	0.692577772938756	1	0.965	0.0263277908880712	L4/5 IT CTX	Ntm
1.80675658543433e-06	0.677602321421907	1	0.744	0.0277391338561733	L4/5 IT CTX	Nell1
2.03418801152375e-06	0.644069544877733	1	0.94	0.0312308885409242	L4/5 IT CTX	Nptxr
2.28937858422503e-06	0.472742993657209	1	0.879	0.0351488294036068	L4/5 IT CTX	Rap1gap2
2.33498757693497e-06	0.342466667267243	1	0.882	0.0358490642686826	L4/5 IT CTX	Mpp2
2.40199698376403e-06	0.493390629400099	1	0.971	0.0368778596917291	L4/5 IT CTX	Fgf12
2.55604292166523e-06	0.441229240681291	0.92	0.749	0.0392429269763262	L4/5 IT CTX	Akap5
2.56334979980048e-06	0.374442917598156	1	0.926	0.0393551094763367	L4/5 IT CTX	Wsb2
2.59139352452138e-06	0.34818330687135	1	0.926	0.0397856647819768	L4/5 IT CTX	Mrpl48
2.61693883631831e-06	0.607736391157002	1	0.946	0.040177861953995	L4/5 IT CTX	Pcsk2
2.63019983158149e-06	0.395693113763061	1	0.888	0.0403814580142706	L4/5 IT CTX	Ccl27a
2.64042113423259e-06	0.545475910802414	1	0.997	0.040538385673873	L4/5 IT CTX	Celf2
2.6594444663199e-06	0.414979374232452	1	0.982	0.0408304508914094	L4/5 IT CTX	Rasal2
2.72851268224347e-06	0.409579932218223	0.92	0.562	0.041890855210484	L4/5 IT CTX	Mkx
2.78821849968882e-06	0.645055024925677	1	0.828	0.0428075186257224	L4/5 IT CTX	Rcan2
2.79156503037497e-06	0.397228210968772	1	0.94	0.0428588979113468	L4/5 IT CTX	Spred1
2.97317631998281e-06	0.444876441141912	1	0.962	0.045647176040696	L4/5 IT CTX	Cyfip2
3.04460846557291e-06	0.578177059091316	1	0.818	0.0467438737719409	L4/5 IT CTX	Cdh8
3.20688586026109e-06	0.339189131248496	1	0.848	0.0492353186125885	L4/5 IT CTX	Arntl
3.26932822775692e-06	0.291882221315869	1	0.886	0.050193996280752	L4/5 IT CTX	Slc25a27
3.3472272881527e-06	0.449421773564931	1	0.834	0.0513899805550084	L4/5 IT CTX	Npas2
3.37118086866662e-06	0.261255017555029	0.72	0.38	0.0517577398766386	L4/5 IT CTX	Tnnc1
3.44322774821725e-06	0.298566216712136	0.96	0.725	0.0528638756183795	L4/5 IT CTX	Ccsap
3.47768919170445e-06	0.465674161620297	1	0.821	0.0533929621602384	L4/5 IT CTX	Brinp2
3.5081863515101e-06	0.763481105600862	1	0.966	0.0538611850547345	L4/5 IT CTX	Kcnq5
3.54734290753001e-06	0.362573847241177	1	0.93	0.0544623556593082	L4/5 IT CTX	Apbb1
3.57994952813582e-06	0.511624466990161	1	0.75	0.0549629651054693	L4/5 IT CTX	Kcnip2
3.64170243144077e-06	0.409107434214573	1	0.961	0.0559110574299101	L4/5 IT CTX	Atp8a1
3.70932361081797e-06	0.310406753151437	0.92	0.735	0.0569492453968883	L4/5 IT CTX	Spsb3
3.86452762592238e-06	0.455454036567629	1	0.898	0.0593320926407863	L4/5 IT CTX	Sorl1
4.10510484511668e-06	0.514649556794506	1	0.969	0.0630256746870764	L4/5 IT CTX	Kcnma1
4.20676181998973e-06	0.310798400562756	0.92	0.735	0.0645864142223023	L4/5 IT CTX	Cgrrf1
4.21317480481488e-06	0.370182586460762	1	0.855	0.0646848727783229	L4/5 IT CTX	Cacnb3
4.30033093847375e-06	0.284109378859693	1	0.982	0.0660229808983874	L4/5 IT CTX	Herc1
4.32901762288052e-06	0.603628500622897	1	0.926	0.0664634075640846	L4/5 IT CTX	Thrb
4.43582050409511e-06	0.349801484494444	0.96	0.772	0.0681031521993723	L4/5 IT CTX	Ptpn3
4.53332362235534e-06	0.617379438812289	1	0.963	0.0696001175740215	L4/5 IT CTX	Olfm1
4.60939138336607e-06	0.42780316315858	1	0.862	0.0707679859088193	L4/5 IT CTX	Cit
4.74388454557939e-06	0.334868494798609	1	0.821	0.0728328594282803	L4/5 IT CTX	Tmem121
4.76864517318212e-06	0.492343887562256	0.96	0.668	0.073213009343865	L4/5 IT CTX	Bdnf
4.99991031784658e-06	0.419127867206405	0.96	0.719	0.0767636231098985	L4/5 IT CTX	Trib2
5.04685069086721e-06	0.305893605819225	0.88	0.666	0.0774842986568843	L4/5 IT CTX	Lzts3
5.10468738756155e-06	0.308011399000635	1	0.741	0.0783722654612325	L4/5 IT CTX	Bcl2
5.47843743621393e-06	0.567005986600461	0.96	0.857	0.0841104499581924	L4/5 IT CTX	Cabp1
5.94016861009188e-06	0.281233199397422	1	0.947	0.0911994086707406	L4/5 IT CTX	Slc48a1
5.96973289015775e-06	0.436603324414675	1	0.988	0.0916533090625919	L4/5 IT CTX	Rtn4
6.31537875446959e-06	0.351282727124894	1	0.888	0.0969600100173716	L4/5 IT CTX	Mir124a-1hg
6.38210585563894e-06	0.3294527430719	0.96	0.779	0.0979844712016246	L4/5 IT CTX	Syt14
6.57223479461741e-06	0.353146100134042	1	0.868	0.100903520801761	L4/5 IT CTX	Reep2
6.63857014931976e-06	0.29906787171636	0.92	0.771	0.101921967502506	L4/5 IT CTX	Sigmar1
6.86086194488106e-06	0.346189608638136	1	0.743	0.105334813439759	L4/5 IT CTX	Adgrl2
7.08393911897851e-06	0.55790312749444	1	0.898	0.108759717293677	L4/5 IT CTX	Rgs17
7.08892278746988e-06	0.361041828763288	1	0.914	0.108836231556025	L4/5 IT CTX	Adgrb1
7.20982975006097e-06	0.506936514175412	1	0.888	0.110692516152686	L4/5 IT CTX	Sphkap
7.26674032305421e-06	0.713308305335842	1	0.939	0.111566264179851	L4/5 IT CTX	Lmo4
7.72029164271067e-06	0.403347922029935	1	0.925	0.118529637590537	L4/5 IT CTX	Tmem191c
8.05168178583561e-06	0.353081998248237	1	0.982	0.123617470457934	L4/5 IT CTX	Atxn1
8.30281118184275e-06	0.378681028274352	0.88	0.671	0.127473060074832	L4/5 IT CTX	Epop
8.3383776585812e-06	0.355726605033092	1	0.687	0.128019112192197	L4/5 IT CTX	Sdk1
8.35055915148864e-06	0.365193823899072	0.96	0.88	0.128206134652805	L4/5 IT CTX	Secisbp2l
8.4559393329385e-06	0.51942098446625	1	0.88	0.129824036578605	L4/5 IT CTX	Satb1
9.00628822795323e-06	0.368930633030004	1	0.943	0.138273543163766	L4/5 IT CTX	Hs2st1
9.05262022736686e-06	0.296190428947774	0.96	0.723	0.138984878350763	L4/5 IT CTX	Klf10
9.05924564269816e-06	0.267109418448257	0.88	0.508	0.139086598352345	L4/5 IT CTX	Prag1
9.2107424281595e-06	0.280176398967162	0.92	0.819	0.141412528499533	L4/5 IT CTX	Bcor
9.31864002286528e-06	0.344078777557086	1	0.917	0.143069080271051	L4/5 IT CTX	Unc13a
9.6580519994815e-06	0.536631129504105	1	0.885	0.148280072348039	L4/5 IT CTX	Spock1
9.95529265817129e-06	0.33798730655954	0.96	0.839	0.152843608180904	L4/5 IT CTX	Ppp1r16b
1.01471516854153e-05	0.366419252652356	1	0.935	0.155789219826181	L4/5 IT CTX	Actr1b
1.06381968273623e-05	0.546545782133993	1	0.887	0.163328235890493	L4/5 IT CTX	Cdh10
1.11050096081495e-05	0.290153038739959	0.96	0.859	0.170495212513919	L4/5 IT CTX	Rnf38
1.11203547918366e-05	0.454074499492223	0.88	0.778	0.170730807119067	L4/5 IT CTX	Lrrc57
1.15953555261667e-05	0.407675431679097	1	0.938	0.178023493393237	L4/5 IT CTX	Grin1
1.23636873291883e-05	0.41348976988197	0.96	0.818	0.189819691565029	L4/5 IT CTX	Tmem132a
1.28085109950923e-05	0.376201367787859	1	0.777	0.196649069307652	L4/5 IT CTX	Maml3
1.33300466850735e-05	0.380232428706215	1	0.902	0.204656206755934	L4/5 IT CTX	Madd
1.33833499130227e-05	0.421434869981904	1	0.95	0.205474571214637	L4/5 IT CTX	Nap1l1
1.39752968060215e-05	0.384258238700941	1	0.943	0.214562731862848	L4/5 IT CTX	Camk2g
1.4033262226506e-05	0.358103203270272	1	0.761	0.215452674963546	L4/5 IT CTX	Epha10
1.4220212184744e-05	0.277600072060794	1	0.692	0.218322917672374	L4/5 IT CTX	Tmem121b
1.44934673436473e-05	0.437562795525333	1	0.936	0.222518204127017	L4/5 IT CTX	Gm15738
1.45694853030901e-05	0.434704575546722	1	0.84	0.223685307858342	L4/5 IT CTX	Tmem14a
1.48214963131849e-05	0.280263147394216	1	0.973	0.227554432896328	L4/5 IT CTX	Phf20l1
1.54842111533234e-05	0.284748612588301	1	0.896	0.237729093836974	L4/5 IT CTX	Ankrd40
1.56884979456381e-05	0.330255384214156	1	0.925	0.240865508959382	L4/5 IT CTX	Stx6
1.5863538240106e-05	0.493887112767631	1	0.933	0.243552902600347	L4/5 IT CTX	Kcnb2
1.58693591584033e-05	0.50254824956493	0.92	0.802	0.243642271158966	L4/5 IT CTX	Mapk4
1.59245293247233e-05	0.527659974080152	1	0.82	0.244489298722477	L4/5 IT CTX	Ano3
1.60149473801105e-05	0.327640320797076	1	0.805	0.245877487126836	L4/5 IT CTX	Ell2
1.61736858865523e-05	0.466519162277296	1	0.976	0.248314599416237	L4/5 IT CTX	Fgf14
1.63468582297506e-05	0.456515993695644	1	0.793	0.250973314401361	L4/5 IT CTX	Fam19a1
1.74744258012641e-05	0.483519325526896	0.96	0.758	0.268284859326807	L4/5 IT CTX	Bok
1.76137292912335e-05	0.271588507996971	1	0.673	0.270423585808308	L4/5 IT CTX	Tmem200a
1.80412446124041e-05	0.43503514753933	1	0.921	0.27698722853424	L4/5 IT CTX	Tagln3
1.8091224184616e-05	0.444159950691134	1	0.918	0.27775456490641	L4/5 IT CTX	Zfp365
1.81328348274538e-05	0.311163209194287	0.96	0.761	0.278393413105898	L4/5 IT CTX	Il1rap
1.8274689594072e-05	0.300513806538028	1	0.862	0.280571309337787	L4/5 IT CTX	Uxs1
1.86631310992253e-05	0.428217596206239	1	0.88	0.286535051766406	L4/5 IT CTX	Fscn1
1.92931356082839e-05	0.42229085070939	1	0.826	0.296207510993982	L4/5 IT CTX	Nwd2
1.98544311892e-05	0.385520189001952	1	0.876	0.304825082047787	L4/5 IT CTX	Gabra4
2.06117621384125e-05	0.513034447326933	1	0.957	0.316452384111047	L4/5 IT CTX	Erc2
2.07849441280703e-05	0.39667608634146	1	0.888	0.319111247198263	L4/5 IT CTX	Cacna1b
2.13575242148433e-05	0.427506108190616	0.92	0.706	0.32790206927049	L4/5 IT CTX	4930415C11Rik
2.16095341950325e-05	0.340653775954449	1	0.946	0.331771178496334	L4/5 IT CTX	Mettl9
2.16499328145682e-05	0.353306606023574	0.96	0.852	0.332391418502066	L4/5 IT CTX	Spcs3
2.31281419388663e-05	0.795359735654175	1	0.95	0.355086363187414	L4/5 IT CTX	Lingo2
2.41829306954363e-05	0.45406337650571	1	0.887	0.371280534967034	L4/5 IT CTX	Rph3a
2.43203951436215e-05	0.338944156033059	1	0.975	0.373391026640021	L4/5 IT CTX	Rtf1
2.45359875781924e-05	0.280904668055544	1	0.859	0.376701017287988	L4/5 IT CTX	C1qtnf4
2.479008504998e-05	0.326935615087137	1	0.957	0.380602175772343	L4/5 IT CTX	Ldlrad4
2.49505265162659e-05	0.311896623460267	1	0.954	0.383065433604231	L4/5 IT CTX	Ccdc124
2.50758386370026e-05	0.294842786741119	0.96	0.688	0.384989350593901	L4/5 IT CTX	Fhl2
2.548362339489e-05	0.290300616246193	0.96	0.663	0.391250069981746	L4/5 IT CTX	Pcsk1
2.56353539516917e-05	0.35199304845458	0.92	0.775	0.393579589220322	L4/5 IT CTX	Rab40b
2.77142497251564e-05	0.389899875727237	1	0.924	0.425496876030326	L4/5 IT CTX	Tuba4a
2.80857308500759e-05	0.323697505418471	1	0.972	0.431200225741216	L4/5 IT CTX	Gabbr1
2.96776583197232e-05	0.28860401825071	1	0.963	0.45564108818271	L4/5 IT CTX	Pi4ka
2.99337281026098e-05	0.364453808621235	0.96	0.706	0.459572527559368	L4/5 IT CTX	Ipcef1
3.03735134757065e-05	0.309392760799483	1	1	0.466324552392522	L4/5 IT CTX	Malat1
3.23370828953005e-05	0.358400962001713	1	0.913	0.496471233691548	L4/5 IT CTX	Cadm3
3.32052179466027e-05	0.530933846829426	0.96	0.881	0.509799711134191	L4/5 IT CTX	Kctd1
3.34557327458424e-05	0.31494817187524	1	0.923	0.513645864846919	L4/5 IT CTX	Abhd17a
3.35930901367892e-05	0.371731215423716	1	0.896	0.515754712870125	L4/5 IT CTX	Adcy2
3.41661394876064e-05	0.336169916295509	1	0.936	0.524552739553221	L4/5 IT CTX	Asph
3.52275708243235e-05	0.550249833915883	1	0.958	0.540848894865839	L4/5 IT CTX	Il1rapl1
3.55941114485494e-05	0.259233266850746	1	0.753	0.546476393069579	L4/5 IT CTX	Pitpnm3
3.59702525919581e-05	0.326501985782579	1	0.898	0.552251288044333	L4/5 IT CTX	Tmem151a
3.68572471909647e-05	0.258993816292854	1	0.906	0.565869316122882	L4/5 IT CTX	Zc2hc1a
3.7008696703086e-05	0.270540935689745	0.96	0.586	0.56819452048248	L4/5 IT CTX	Tmem44
4.10908556208664e-05	0.333040551207917	0.96	0.922	0.630867906347163	L4/5 IT CTX	Strn4
5.01480596005552e-05	0.709201541837565	0.72	0.408	0.769923159047324	L4/5 IT CTX	Pld5
5.11901606204391e-05	0.365576102795609	1	0.958	0.785922536005601	L4/5 IT CTX	Syn1
5.14301578302354e-05	0.279340397538762	0.92	0.752	0.789607213167605	L4/5 IT CTX	Ptbp3
5.16930731941611e-05	0.257846050285649	0.96	0.77	0.793643752749956	L4/5 IT CTX	Rragd
5.3541710667969e-05	0.287624299788281	0.88	0.655	0.822025883885328	L4/5 IT CTX	Rasd2
5.71962530559813e-05	0.30566502605672	1	0.98	0.878134073168482	L4/5 IT CTX	Cdc42bpa
5.75451055384533e-05	0.316608069520496	1	0.822	0.883490005331873	L4/5 IT CTX	Tmtc1
5.99578552009836e-05	0.340455214331811	1	0.986	0.920532950900701	L4/5 IT CTX	Atp6v1g1
6.05185487895591e-05	0.420974660066567	1	0.827	0.9291412795661	L4/5 IT CTX	Camk2n2
6.09356694066222e-05	0.26460260859071	0.92	0.882	0.935545332399871	L4/5 IT CTX	Ubtf
6.33483473249043e-05	0.298102378024982	1	0.917	0.972587176479256	L4/5 IT CTX	Tpd52
6.4660248181082e-05	0.291170368298378	1	0.895	0.992728790324152	L4/5 IT CTX	Tmem160
6.60768648881354e-05	0.356029923124048	1	0.927	1	L4/5 IT CTX	Coro2b
6.61311866859726e-05	0.326784706107291	1	0.876	1	L4/5 IT CTX	Pdlim7
6.66706192795914e-05	0.390987278352603	1	0.924	1	L4/5 IT CTX	Slc12a5
6.69087503015389e-05	0.274426096722086	1	0.908	1	L4/5 IT CTX	Neo1
6.79136104839652e-05	0.270479724487878	1	0.96	1	L4/5 IT CTX	Med13l
7.03611966584482e-05	0.391622764536742	0.96	0.852	1	L4/5 IT CTX	Btbd3
7.05380688106861e-05	0.276106118704787	0.84	0.588	1	L4/5 IT CTX	Cdkn1a
7.06530283238224e-05	0.263492152894325	1	0.862	1	L4/5 IT CTX	Serf1
7.06723996704314e-05	0.335850453876957	0.92	0.674	1	L4/5 IT CTX	Nefm
7.17053846669886e-05	0.292456515210787	0.88	0.725	1	L4/5 IT CTX	Sema7a
7.25321176039364e-05	0.321911349609134	1	0.984	1	L4/5 IT CTX	Plcb1
7.52748844403968e-05	0.338381755882514	1	0.893	1	L4/5 IT CTX	Pknox2
7.77683421227282e-05	0.319867309695531	1	0.979	1	L4/5 IT CTX	Smim10l1
7.80257613927641e-05	0.542868163325498	0.8	0.447	1	L4/5 IT CTX	Gm21454
7.83546279807471e-05	0.383878657331406	1	0.966	1	L4/5 IT CTX	Mkl2
7.99936211773799e-05	0.254700698429624	1	0.879	1	L4/5 IT CTX	Lasp1
8.10909657072e-05	0.406070382120236	1	0.926	1	L4/5 IT CTX	Prkg1
8.40159281133283e-05	0.396121501442548	1	0.941	1	L4/5 IT CTX	6330403K07Rik
8.49672635081509e-05	0.257447750108339	0.92	0.858	1	L4/5 IT CTX	Foxo3
8.58745790408741e-05	0.258270089881624	1	0.833	1	L4/5 IT CTX	Dagla
8.83280576859112e-05	0.301182601057345	0.96	0.865	1	L4/5 IT CTX	Cep83
9.27989848538915e-05	0.289105157711646	1	0.881	1	L4/5 IT CTX	Cinp
9.29078367974025e-05	0.343897426650799	0.92	0.72	1	L4/5 IT CTX	Zdhhc22
9.98851239329668e-05	0.28671357416324	1	0.924	1	L4/5 IT CTX	Smim12
0.000104205666096001	0.333214235344612	0.88	0.687	1	L4/5 IT CTX	Bhlhe40
0.000105569950175526	0.304112779828815	1	0.908	1	L4/5 IT CTX	Mat2b
0.000108456510514604	0.34614169774805	1	0.983	1	L4/5 IT CTX	Rtn1
0.000108658184529849	0.32633244171088	1	0.917	1	L4/5 IT CTX	Smarcd1
0.000116164255365275	0.309595729642276	1	0.852	1	L4/5 IT CTX	Myrip
0.000117312631377806	0.341269556984983	1	0.964	1	L4/5 IT CTX	Sort1
0.000117970459929702	0.309224935004752	1	0.952	1	L4/5 IT CTX	Ttc7b
0.000119984050162958	0.250184730815093	0.96	0.8	1	L4/5 IT CTX	Tpd52l1
0.000121904532231902	0.250087726928508	1	0.878	1	L4/5 IT CTX	Slc16a7
0.000122386074005377	0.34687328756676	1	0.923	1	L4/5 IT CTX	Csmd2
0.000128424927503657	0.344368562939577	1	0.833	1	L4/5 IT CTX	Rnf112
0.000131883450095799	0.322057145792362	1	0.952	1	L4/5 IT CTX	Spred2
0.000133544094528249	0.370889322575623	1	0.966	1	L4/5 IT CTX	Dmd
0.000134738022247145	0.295321156470233	1	0.823	1	L4/5 IT CTX	Kcnj6
0.000135199087445611	0.291852794139677	0.96	0.878	1	L4/5 IT CTX	Scrn1
0.00013693852444242	0.307299839366862	1	0.933	1	L4/5 IT CTX	C230004F18Rik
0.000139220904617598	0.344624440172361	1	0.902	1	L4/5 IT CTX	Car11
0.000142757531541986	0.320361858373678	0.96	0.823	1	L4/5 IT CTX	Mir124-2hg
0.000160598152516911	0.384476344296271	1	0.95	1	L4/5 IT CTX	Gls
0.00016983997792701	0.264351944288643	1	0.915	1	L4/5 IT CTX	Napa
0.000172581363843658	0.326424348301524	1	0.992	1	L4/5 IT CTX	Ypel3
0.000196411074293424	0.353022555441417	1	0.904	1	L4/5 IT CTX	Klhl29
0.000205579966673726	0.351936382014598	1	0.913	1	L4/5 IT CTX	Frmd5
0.000209383687932269	0.334783986698143	0.96	0.855	1	L4/5 IT CTX	Ccng1
0.000209525291446371	0.471465276454588	1	0.987	1	L4/5 IT CTX	Pcdh9
0.000219903544908024	0.318781151566203	1	0.943	1	L4/5 IT CTX	Slc6a17
0.000228638268840538	0.291461677107353	0.96	0.698	1	L4/5 IT CTX	Ajap1
0.000229238717181323	0.47641943154634	1	0.96	1	L4/5 IT CTX	Glp2r
0.000231664143242248	0.29741004564098	0.96	0.74	1	L4/5 IT CTX	Gm15810
0.000231956684178907	0.327957224161394	0.88	0.77	1	L4/5 IT CTX	Lrrn3
0.0002663156288328	0.389154649965063	1	0.948	1	L4/5 IT CTX	Grin2a
0.00028504148494056	0.264451385339761	0.96	0.687	1	L4/5 IT CTX	Hapln4
0.000289915448358492	0.271467388417627	1	0.863	1	L4/5 IT CTX	Arap2
0.000290322047591644	0.314338202468404	1	0.918	1	L4/5 IT CTX	St3gal5
0.000293843513007196	0.259940251795082	0.96	0.852	1	L4/5 IT CTX	Tmem56
0.000296466693321786	0.424912561028844	1	0.925	1	L4/5 IT CTX	Ncam2
0.000305968489708457	0.306004121882041	1	0.926	1	L4/5 IT CTX	Tppp
0.000309130007780434	0.258710998474198	1	0.949	1	L4/5 IT CTX	Ndfip2
0.00032547173815671	0.529149929568546	1	0.887	1	L4/5 IT CTX	Dpp10
0.000330284062826205	0.404919912854809	1	0.735	1	L4/5 IT CTX	Neurod6
0.000334733991041739	0.313559823453902	0.96	0.876	1	L4/5 IT CTX	Pgbd5
0.000360229077636151	0.291231995589515	1	0.944	1	L4/5 IT CTX	Mef2d
0.000366894056261302	0.395486511364274	1	0.811	1	L4/5 IT CTX	Spock3
0.000369106047320565	0.331825619616958	1	0.899	1	L4/5 IT CTX	Svop
0.000393068663652918	0.293531445398552	1	0.854	1	L4/5 IT CTX	Ephx4
0.000399459830167712	0.299932912886532	1	0.804	1	L4/5 IT CTX	Lin7b
0.00040088098816992	0.367001208942442	1	0.897	1	L4/5 IT CTX	Cntn3
0.000419810533660062	0.333044049560101	1	0.879	1	L4/5 IT CTX	Slc8a2
0.000437289740018807	0.37112192551162	1	0.885	1	L4/5 IT CTX	Scn1a
0.000441148565166242	0.431915692463325	1	0.9	1	L4/5 IT CTX	Sgcz
0.000447042589481507	0.371358302352512	1	0.857	1	L4/5 IT CTX	Fxyd7
0.000447400332594387	0.361989430953277	0.96	0.86	1	L4/5 IT CTX	Gm15478
0.000457376716905901	0.311673302299505	1	0.956	1	L4/5 IT CTX	Iqsec1
0.000473174070440772	0.318066593961905	0.96	0.792	1	L4/5 IT CTX	Synj2
0.000481676383277149	0.329623769697383	1	0.937	1	L4/5 IT CTX	Trim9
0.000483484078091996	0.291599686857225	0.8	0.53	1	L4/5 IT CTX	C77080
0.00048491476402576	0.315214546377497	1	0.92	1	L4/5 IT CTX	Ptprn
0.000485583100383071	0.358204064950323	1	0.807	1	L4/5 IT CTX	Slc35f4
0.000495876026381737	0.342420533842304	1	0.973	1	L4/5 IT CTX	Nav3
0.000502789521783684	0.303759149827811	1	0.975	1	L4/5 IT CTX	1700020I14Rik
0.000504358102530777	0.267556751705464	1	0.925	1	L4/5 IT CTX	Pin1
0.000506932070010726	0.265461056625464	0.84	0.619	1	L4/5 IT CTX	Ccdc73
0.000510285366401025	0.378555208318855	1	0.83	1	L4/5 IT CTX	Adora1
0.00052870505905151	0.328681571751416	1	0.906	1	L4/5 IT CTX	Pex5l
0.00053564256839106	0.287883262969244	0.96	0.821	1	L4/5 IT CTX	Tlcd2
0.000535987554111658	0.267770679379366	1	0.829	1	L4/5 IT CTX	Dctpp1
0.000545472908542557	0.27097415693099	1	0.912	1	L4/5 IT CTX	Fndc3a
0.000547175374276709	0.414306220097999	1	0.947	1	L4/5 IT CTX	Dlgap2
0.000556617666219087	0.415507782324068	1	0.965	1	L4/5 IT CTX	Sncb
0.000563334697094106	0.319027038258081	1	0.866	1	L4/5 IT CTX	Kcnip3
0.000566302654307705	0.263184045143022	1	0.834	1	L4/5 IT CTX	Srxn1
0.000614415185849805	0.253812635896775	0.92	0.85	1	L4/5 IT CTX	Nsun2
0.000624154884418975	0.332135183701706	0.92	0.901	1	L4/5 IT CTX	Cry2
0.000640412167469428	0.255968212072053	1	0.874	1	L4/5 IT CTX	Gnl1
0.000650428624613783	0.324912799568786	1	0.983	1	L4/5 IT CTX	Nrxn3
0.000676657878566114	0.264427764144584	1	0.941	1	L4/5 IT CTX	Arl6ip5
0.000677414965560851	0.326198352043459	1	0.983	1	L4/5 IT CTX	Pkig
0.000684796739955006	0.259361783043197	1	0.922	1	L4/5 IT CTX	Klhdc3
0.000690283413945419	0.260306834637184	1	0.971	1	L4/5 IT CTX	Mapk10
0.000701637209915572	0.333938757294658	1	0.982	1	L4/5 IT CTX	Sub1
0.000704906280269291	0.289965563470535	1	0.884	1	L4/5 IT CTX	Chgb
0.000738927696637675	0.262148453938439	0.88	0.676	1	L4/5 IT CTX	Gm11418
0.000742651979584401	0.313704594812064	1	0.817	1	L4/5 IT CTX	Cacng3
0.000747977320308078	0.551361780404956	1	0.915	1	L4/5 IT CTX	Pcdh15
0.000748244794611383	0.422572350848516	1	0.96	1	L4/5 IT CTX	Gm42418
0.000751327855881235	0.291426038131901	1	0.963	1	L4/5 IT CTX	Dennd5b
0.000787289516719691	0.250136616010051	1	0.836	1	L4/5 IT CTX	Sgsm1
0.000789955815289418	0.306830895619264	0.88	0.703	1	L4/5 IT CTX	Gm15398
0.000818986392474682	0.255714728125082	0.96	0.913	1	L4/5 IT CTX	Micu1
0.000845437399221742	0.277582717867754	1	0.894	1	L4/5 IT CTX	Fzd3
0.000848031040963387	0.262506177250883	1	0.896	1	L4/5 IT CTX	Dgcr6
0.000887088858415816	0.324380883104163	1	0.895	1	L4/5 IT CTX	Lrif1
0.000943513964521233	0.30460206463971	1	0.961	1	L4/5 IT CTX	Prkar1b
0.00104089084234592	0.330093849794371	1	0.926	1	L4/5 IT CTX	Nfix
0.00110757156644133	0.293595188417317	1	0.964	1	L4/5 IT CTX	Ppp1r9a
0.00116643897710564	0.303600644884746	1	0.915	1	L4/5 IT CTX	Hlf
0.00122356259169766	0.280066800881165	1	0.926	1	L4/5 IT CTX	Mrpl20
0.00124119109322365	0.284551107873639	1	0.948	1	L4/5 IT CTX	Dnm3
0.00124971615340156	0.252037788061546	0.96	0.728	1	L4/5 IT CTX	Pou3f3
0.00127063094196351	0.288675969975116	1	0.883	1	L4/5 IT CTX	B230334C09Rik
0.00128427685403057	0.291144879521253	1	0.965	1	L4/5 IT CTX	Pomp
0.00130089181810129	0.333270723934974	1	0.863	1	L4/5 IT CTX	Gm20642
0.00131393909755926	0.29456921843236	1	0.951	1	L4/5 IT CTX	Adgrl1
0.00133432774339969	0.250829978930045	1	0.914	1	L4/5 IT CTX	Kctd17
0.00145678034445752	0.390124956816413	1	0.975	1	L4/5 IT CTX	Chn1
0.00172213515034479	0.332863706269635	1	0.958	1	L4/5 IT CTX	Ext1
0.0018043471327083	0.258142384593233	1	0.906	1	L4/5 IT CTX	Lgi1
0.00193689726268456	0.274938213723328	1	0.944	1	L4/5 IT CTX	R3hdm4
0.00197846646591712	0.25767112898276	1	0.924	1	L4/5 IT CTX	Ttc9b
0.00201145345227974	0.303272408119557	1	0.952	1	L4/5 IT CTX	Gas7
0.00204241532308223	0.273077655567074	1	0.918	1	L4/5 IT CTX	Stxbp5l
0.00207644069651792	0.252319636210862	1	0.939	1	L4/5 IT CTX	Stx1b
0.00223342215242658	0.255361639085976	1	0.983	1	L4/5 IT CTX	Atp6v1f
0.00223894448335204	0.275467087369079	1	0.983	1	L4/5 IT CTX	Oxr1
0.00230614296701345	0.307215713227374	1	0.919	1	L4/5 IT CTX	Sult4a1
0.00243406152910729	0.410428704242645	1	0.97	1	L4/5 IT CTX	Nlgn1
0.00246986208550492	0.27173687674087	1	0.963	1	L4/5 IT CTX	Pclo
0.00253606190855815	0.250750637536713	1	0.947	1	L4/5 IT CTX	Arhgef9
0.00264494047457058	0.252827348359787	1	0.971	1	L4/5 IT CTX	Pfdn2
0.0026683706742705	0.438990104672525	0.84	0.794	1	L4/5 IT CTX	AY036118
0.00290492602886509	0.299795279607787	0.96	0.873	1	L4/5 IT CTX	Adgrb2
0.00293562569618648	0.253877401813592	1	0.976	1	L4/5 IT CTX	Vti1b
0.00304234012375509	0.294389541661022	1	0.913	1	L4/5 IT CTX	Elmod1
0.0030830408478172	0.324980549983478	1	0.928	1	L4/5 IT CTX	Baiap2
0.00336747903249719	0.283623869346574	1	0.924	1	L4/5 IT CTX	Ryr2
0.00338999817132108	0.321635066470557	1	0.995	1	L4/5 IT CTX	Snhg11
0.00343026652937228	0.309411708912721	1	0.972	1	L4/5 IT CTX	Prickle1
0.00349760724732594	0.310293715109568	1	0.922	1	L4/5 IT CTX	Pcdh7
0.00379804821796822	0.251422302206603	0.92	0.861	1	L4/5 IT CTX	Clip2
0.0041822020616793	0.304941820730832	1	0.999	1	L4/5 IT CTX	Calm2
0.00422546402081724	0.275895999055688	1	0.931	1	L4/5 IT CTX	Hecw2
0.00443309156400113	0.297452634853136	1	0.987	1	L4/5 IT CTX	Syt1
0.00502960878441807	0.276248783549877	1	0.908	1	L4/5 IT CTX	Phyhip
0.00511449787767287	0.284524416797889	1	0.965	1	L4/5 IT CTX	Dclk1
0.00564773907359352	0.31451096307086	1	0.885	1	L4/5 IT CTX	B230209E15Rik
0.00565165906040337	0.267543769275418	1	0.944	1	L4/5 IT CTX	Scn2a
0.00612016493739435	0.314379918576986	1	0.832	1	L4/5 IT CTX	Gm28928
0.00628282132383796	0.258674760504967	1	0.936	1	L4/5 IT CTX	Cbarp
0.00685545271771345	0.257902074490861	1	0.905	1	L4/5 IT CTX	Retreg2
0.00808037398683728	0.25907239375909	1	0.893	1	L4/5 IT CTX	Glrx3
0.00860786726108618	0.25442581510552	1	0.965	1	L4/5 IT CTX	Man1a2
0.00902980748585356	0.284381071438158	1	0.978	1	L4/5 IT CTX	Nptn
5.33137207034151e-18	0.267075218740162	0.75	0.143	8.18525553959532e-14	L6 IT CTX	Lipg
2.20520961241076e-17	0.932648922095795	1	0.42	3.38565831793423e-13	L6 IT CTX	Bmp3
2.38598256624305e-17	0.894482520204194	0.875	0.247	3.66319903395295e-13	L6 IT CTX	Bmpr1b
3.96663586596798e-16	0.541558060050098	0.917	0.262	6.08997604502063e-12	L6 IT CTX	Blnk
3.78043699521591e-15	2.08644597852145	1	0.61	5.80410491875499e-11	L6 IT CTX	C1ql3
4.17464342270142e-15	1.25387421221685	1	0.525	6.40933004687349e-11	L6 IT CTX	Igfbp6
5.74353457380345e-15	0.443526735710565	0.958	0.321	8.81804863116044e-11	L6 IT CTX	Col6a1
3.83477272023013e-14	1.18257693583201	1	0.946	5.88752655736932e-10	L6 IT CTX	Pcsk2
4.92307324048415e-14	0.416386644613187	0.958	0.334	7.55839434611532e-10	L6 IT CTX	C130074G19Rik
6.41297376844745e-14	1.03378754989243	1	0.692	9.84583862669737e-10	L6 IT CTX	Igsf21
7.8096851706645e-14	1.37335370344438	1	0.699	1.19902096425212e-09	L6 IT CTX	Rasl10a
1.48216947224503e-13	0.968555593581537	1	0.933	2.27557479073779e-09	L6 IT CTX	Bsn
2.91296523907568e-13	1.60201622281675	1	0.947	4.47227553155289e-09	L6 IT CTX	Cck
4.87416287214302e-13	0.912613270064786	1	0.646	7.48330225760118e-09	L6 IT CTX	Tesc
5.16265464556946e-13	1.23016308971995	1	0.719	7.92622367734279e-09	L6 IT CTX	Galnt14
5.95667758034692e-13	0.921633620577954	0.917	0.363	9.14528708910663e-09	L6 IT CTX	Sulf1
6.05782245458353e-13	1.08734779457773	1	0.909	9.30057481452209e-09	L6 IT CTX	Nell2
1.0311729752947e-12	0.889167883257326	1	0.879	1.58315986896996e-08	L6 IT CTX	Slc8a2
2.09584289064087e-12	1.16793778887072	1	0.929	3.21774759000093e-08	L6 IT CTX	Enc1
2.39516911116939e-12	0.873495377441382	1	0.883	3.67730313637836e-08	L6 IT CTX	Rimbp2
2.41801902087104e-12	1.07801256492062	1	0.902	3.71238460274331e-08	L6 IT CTX	Ak5
2.52996707124766e-12	0.759592644004786	1	0.81	3.88425844448653e-08	L6 IT CTX	Lrfn2
3.37111218277198e-12	0.874471479210563	1	0.958	5.17566853420982e-08	L6 IT CTX	Ctxn1
4.35968970568547e-12	1.06658238830829	1	0.886	6.69343160513891e-08	L6 IT CTX	Lingo1
4.70481189518283e-12	0.782667848720681	1	0.719	7.22329770267419e-08	L6 IT CTX	Zdhhc22
5.27799668112974e-12	0.689925564114706	0.958	0.688	8.1033083045385e-08	L6 IT CTX	Fhl2
5.42881915406891e-12	0.815942168775523	1	0.982	8.33486604724199e-08	L6 IT CTX	Sh3bgrl3
5.94735952056258e-12	0.91156354015283	1	0.924	9.13098107191972e-08	L6 IT CTX	Mgat5
7.43883766520713e-12	0.972469808275039	1	0.856	1.14208474673925e-07	L6 IT CTX	Wdr17
8.69598305556572e-12	1.02100628087463	1	0.923	1.33509427852101e-07	L6 IT CTX	Csmd2
9.35446903712239e-12	0.846518283914573	1	0.568	1.4361916312694e-07	L6 IT CTX	Gm11549
1.34739697002456e-11	0.763273824570926	0.958	0.631	2.06865856807871e-07	L6 IT CTX	Arhgap15
1.64541500397964e-11	1.00544400262638	1	0.696	2.52620565560994e-07	L6 IT CTX	Sdk2
1.80390299214053e-11	0.727832825865354	1	0.965	2.76953226383335e-07	L6 IT CTX	Tacc1
1.90094655525743e-11	0.96412751531754	1	0.813	2.91852324628674e-07	L6 IT CTX	Kcnh1
2.27956983218749e-11	0.649643991595349	1	0.876	3.49982356335746e-07	L6 IT CTX	Susd4
2.45280337922395e-11	0.602305759717129	0.958	0.628	3.76578902812253e-07	L6 IT CTX	Dusp18
2.65706657998236e-11	0.75058325627896	1	0.677	4.07939432024692e-07	L6 IT CTX	Rtn4rl1
2.74313838490087e-11	0.867367950720244	1	0.705	4.2115403623383e-07	L6 IT CTX	Sema3e
3.02377857555464e-11	1.08991776691201	1	0.604	4.64240724704904e-07	L6 IT CTX	Cryab
3.31183643427337e-11	1.02015078378842	1	0.963	5.08466247753991e-07	L6 IT CTX	Olfm1
3.45284898843562e-11	1.28174206515193	1	0.839	5.30115905194521e-07	L6 IT CTX	Sorcs3
3.89497150945444e-11	0.44479234377903	0.875	0.373	5.9799497584654e-07	L6 IT CTX	Fgf10
4.35357206907095e-11	1.06936472905396	1	0.734	6.68403919764463e-07	L6 IT CTX	Satb2
4.48025668313748e-11	1.04684052830716	1	0.759	6.87853808562097e-07	L6 IT CTX	Tmem132d
5.16531085777099e-11	0.564059042655421	0.917	0.403	7.9303017599358e-07	L6 IT CTX	Megf11
6.48191318230139e-11	0.478911786119282	0.958	0.536	9.95168130878732e-07	L6 IT CTX	Lyzl4
7.47368862670805e-11	0.572292808192717	0.958	0.412	1.14743541485849e-06	L6 IT CTX	Slc26a4
8.28170146115674e-11	0.489849859474361	0.917	0.416	1.27148962533139e-06	L6 IT CTX	Car12
8.5405728676985e-11	1.22192986325709	1	0.965	1.31123415237775e-06	L6 IT CTX	Nrgn
8.83295426260537e-11	0.727134385933009	0.958	0.453	1.3561234679378e-06	L6 IT CTX	Pou6f2
9.48972991770369e-11	1.1565415009039	1	0.847	1.45695823426505e-06	L6 IT CTX	Rgs6
1.10805086806852e-10	1.33102775561496	1	0.755	1.7011904977456e-06	L6 IT CTX	Zfp804b
1.18409413080586e-10	0.629096631974479	1	0.943	1.81793971902624e-06	L6 IT CTX	Otud7a
1.2396526190825e-10	0.940258851503163	1	0.904	1.90323866607737e-06	L6 IT CTX	Hpcal4
1.27024277276725e-10	0.434770608550224	1	0.468	1.95020372902956e-06	L6 IT CTX	Cd34
1.54065988252262e-10	0.654979357130407	1	0.737	2.36537511763697e-06	L6 IT CTX	Csgalnact1
1.67037061321848e-10	0.651289837500329	1	0.79	2.56452000247434e-06	L6 IT CTX	Fam212b
1.88802824257232e-10	0.621032057116881	1	0.927	2.89868976082129e-06	L6 IT CTX	Pip5k1c
1.93810127885085e-10	0.458299651408301	1	0.655	2.97556689341972e-06	L6 IT CTX	Necab3
2.15436483246208e-10	0.64493622798156	1	0.894	3.30759632727903e-06	L6 IT CTX	Pitpnm2
2.32302134464629e-10	0.784620103209862	0.917	0.617	3.56653467043545e-06	L6 IT CTX	Cpne5
2.69173492765491e-10	0.668843461930217	1	0.965	4.13262063442858e-06	L6 IT CTX	2010111I01Rik
2.94664510105665e-10	0.725484693168579	1	0.946	4.52398422365227e-06	L6 IT CTX	Gabbr2
3.02285707075863e-10	0.863059554086097	1	0.789	4.64099246073573e-06	L6 IT CTX	Sntb2
3.19127916370879e-10	0.427019044084326	0.958	0.418	4.8995709000421e-06	L6 IT CTX	Gm2694
3.40045899209449e-10	1.0074746513648	1	0.677	5.22072469056268e-06	L6 IT CTX	Cdh9
3.84112371594504e-10	0.799849237571994	1	0.978	5.89727724109041e-06	L6 IT CTX	Arpp19
4.43333229292029e-10	0.767456689475493	1	0.838	6.80649506932052e-06	L6 IT CTX	Mmp17
4.48431269183563e-10	0.630480557753918	1	0.987	6.88476527577525e-06	L6 IT CTX	Clstn1
4.63970499242502e-10	0.596790161047659	1	0.937	7.12333907487013e-06	L6 IT CTX	Nrcam
4.85810872833636e-10	0.290570446259792	0.833	0.284	7.45865433061482e-06	L6 IT CTX	Pdlim1
5.34830477015262e-10	0.583341362595282	1	0.952	8.21125231361532e-06	L6 IT CTX	Tpm1
5.50132041042951e-10	0.431335033496147	1	0.697	8.44617722613242e-06	L6 IT CTX	Gpd1
5.6227280782075e-10	1.00196137242864	1	0.813	8.63257441847198e-06	L6 IT CTX	Atp2b4
5.67193786065191e-10	0.638612780988085	1	0.964	8.70812619745888e-06	L6 IT CTX	Basp1
5.89853847877473e-10	0.735187618234665	1	0.99	9.05602612646284e-06	L6 IT CTX	Atp2b1
6.18844025197363e-10	0.686569126557833	1	0.936	9.50111231885512e-06	L6 IT CTX	Ppme1
6.57614051633568e-10	0.769872862932181	1	0.958	1.00963485347302e-05	L6 IT CTX	Ext1
7.28659990946873e-10	1.10318415020117	1	0.94	1.11871168410073e-05	L6 IT CTX	Nptxr
7.49293570526345e-10	0.636086395779506	1	0.908	1.1503904188291e-05	L6 IT CTX	Dgkz
8.24350934506519e-10	0.709050337674151	0.958	0.761	1.26562598974786e-05	L6 IT CTX	Cobl
8.51907745870399e-10	0.753577475233274	1	0.626	1.30793396223482e-05	L6 IT CTX	Hs3st2
8.68093863617282e-10	0.812709490223879	1	0.853	1.33278450881161e-05	L6 IT CTX	Pdp1
9.04423757508749e-10	0.571552011921218	1	0.904	1.38856179490318e-05	L6 IT CTX	Tnr
1.13153760864123e-09	0.630442108238421	1	0.838	1.73724969054688e-05	L6 IT CTX	Ociad2
1.27883921282055e-09	0.681679458329291	1	0.991	1.96340184344338e-05	L6 IT CTX	Mapt
1.38781958810767e-09	0.782134324850731	1	0.807	2.1307194136217e-05	L6 IT CTX	B3galt2
1.59547229626822e-09	0.863519073818366	1	0.939	2.4495286164606e-05	L6 IT CTX	Slc17a7
1.63715021913538e-09	0.400379374905981	0.917	0.553	2.51351673143855e-05	L6 IT CTX	Sema4a
2.05031964434342e-09	0.580704631137906	1	0.728	3.14785574996045e-05	L6 IT CTX	Rtn4r
2.45092674255627e-09	0.367016527808544	0.875	0.47	3.76290782784664e-05	L6 IT CTX	1110032F04Rik
2.66420191437499e-09	0.878354482388617	0.958	0.688	4.09034919913993e-05	L6 IT CTX	Sdk1
2.68032110796189e-09	0.300078763170936	0.708	0.237	4.11509699705389e-05	L6 IT CTX	Ccnb1
2.69180120836471e-09	0.439711357907795	0.958	0.442	4.13272239520234e-05	L6 IT CTX	Sema5b
2.80687928630891e-09	0.288629110697313	0.875	0.395	4.30940176827007e-05	L6 IT CTX	Hrh1
2.88817279584803e-09	0.503313238192118	0.917	0.503	4.43421169346549e-05	L6 IT CTX	Pparg
2.97161183253342e-09	0.6272869673121	1	0.821	4.56231564648856e-05	L6 IT CTX	Brinp2
3.00870634248735e-09	0.33484128663006	0.917	0.434	4.61926684762083e-05	L6 IT CTX	Il17ra
3.27896626351353e-09	0.742011217624146	1	0.929	5.03419690437232e-05	L6 IT CTX	Baiap2
3.59246937854611e-09	1.01542028744025	1	0.863	5.51551823688184e-05	L6 IT CTX	Nrn1
3.59589185208201e-09	0.691146717923592	0.958	0.642	5.52077276050152e-05	L6 IT CTX	Gfra2
4.45396135990142e-09	0.50413259813733	1	0.956	6.83816687585664e-05	L6 IT CTX	Ap2a2
4.80268525493402e-09	0.465229752288042	0.833	0.324	7.3735626719002e-05	L6 IT CTX	Plekha2
4.86721760296786e-09	0.999350802214665	1	0.939	7.47263918583655e-05	L6 IT CTX	Lmo4
5.50997606175969e-09	0.628043687747804	0.917	0.512	8.45946624761965e-05	L6 IT CTX	Ccnd1
6.3387578417703e-09	0.546602653091872	1	0.872	9.73189491446995e-05	L6 IT CTX	Adgrb2
6.54900237418066e-09	0.437087904948025	0.875	0.426	0.000100546833450796	L6 IT CTX	Adra1b
6.67528110284735e-09	0.466973367943216	1	0.693	0.000102485590772015	L6 IT CTX	Tmem121b
6.75039532472138e-09	0.258165810737525	0.833	0.325	0.000103638819420447	L6 IT CTX	Kazald1
7.62405755796754e-09	0.298097011331777	0.833	0.339	0.000117052155687476	L6 IT CTX	Drd1
7.68944528718312e-09	0.415366199120461	1	0.824	0.000118056053494122	L6 IT CTX	Smurf1
7.71480756471784e-09	0.632095829213445	0.958	0.661	0.000118445440541113	L6 IT CTX	Slc30a3
8.27542292102557e-09	0.608438279521065	1	0.973	0.000127052568106506	L6 IT CTX	Arf3
8.56945588298214e-09	0.510856443243367	1	0.958	0.000131566856171425	L6 IT CTX	Cadps
8.83384414063288e-09	0.417383812743577	1	0.584	0.000135626009091137	L6 IT CTX	Cdkn1a
9.2566021563984e-09	0.384845166327918	0.958	0.61	0.000142116612907185	L6 IT CTX	Cacna1g
1.04150091710297e-08	0.770590281705991	1	0.924	0.000159901635802818	L6 IT CTX	Ttc9b
1.05325290899525e-08	0.931150082372591	0.917	0.517	0.000161705919118041	L6 IT CTX	Nptx2
1.19075876583215e-08	0.374135186465409	0.958	0.657	0.00018281719331821	L6 IT CTX	Snx7
1.21781784256131e-08	0.390903936543829	0.917	0.458	0.000186971573368438	L6 IT CTX	Chrm2
1.22372662179441e-08	0.430119083202228	1	0.833	0.000187878748244096	L6 IT CTX	Actn1
1.22945104670541e-08	0.990971743882074	1	0.966	0.000188757619200681	L6 IT CTX	Kcnq5
1.25145605598355e-08	1.0231958320058	1	0.886	0.000192136048275154	L6 IT CTX	Car10
1.31074838479734e-08	0.436899939536269	0.958	0.834	0.000201239199517936	L6 IT CTX	D1Ertd622e
1.34490872614567e-08	0.934662272477314	1	0.834	0.000206483836725145	L6 IT CTX	Nptx1
1.4252050285534e-08	0.89945252384379	1	0.816	0.000218811728033803	L6 IT CTX	Egr3
1.47281835339156e-08	0.678635326098072	1	0.96	0.000226121801796206	L6 IT CTX	Sorbs2
1.49581334923078e-08	0.542821818481117	1	0.775	0.000229652223507401	L6 IT CTX	Tyro3
1.56677771335443e-08	0.478112429977303	1	0.915	0.000240547382331305	L6 IT CTX	Dmtn
1.57056260847816e-08	0.571467809055939	1	0.944	0.000241128477279652	L6 IT CTX	Camk1d
1.60492947555216e-08	0.458004151409293	1	0.825	0.000246404822381524	L6 IT CTX	Camkk1
1.69075477768572e-08	0.310932747052135	0.917	0.534	0.000259581581018089	L6 IT CTX	Doc2a
1.78446748744447e-08	0.546102950568971	1	0.947	0.00027396929334735	L6 IT CTX	Samd12
1.8525501623171e-08	0.800026949939648	1	0.863	0.000284422026420544	L6 IT CTX	3110035E14Rik
1.87371775031436e-08	0.542652396080015	0.917	0.598	0.000287671886205764	L6 IT CTX	Cul4b
1.9777192832378e-08	0.834619060260816	1	0.996	0.0003036392415555	L6 IT CTX	Camk2n1
2.10139791347653e-08	0.61867456188542	1	0.97	0.000322627621656052	L6 IT CTX	Klf13
2.2907296916267e-08	0.889352119496574	1	0.957	0.000351695729555448	L6 IT CTX	Slc24a2
2.43747413299342e-08	0.589682771113295	0.833	0.41	0.00037422540363848	L6 IT CTX	Inhba
2.48479853149013e-08	0.760532807389445	1	0.923	0.00038149111853968	L6 IT CTX	Clstn2
2.52132971005746e-08	0.285194915032956	0.833	0.41	0.000387099750385122	L6 IT CTX	Jsrp1
2.81352808976037e-08	0.555682009413264	1	0.848	0.000431960967620909	L6 IT CTX	Dlgap3
2.94701717991933e-08	0.500881073171645	1	0.968	0.000452455547633015	L6 IT CTX	Rgs7bp
2.95351731182209e-08	0.537437628638617	1	0.944	0.000453453512884045	L6 IT CTX	H2afj
2.97397669839167e-08	0.525744957738226	1	0.988	0.000456594642504073	L6 IT CTX	Rtn4
3.19399419934549e-08	0.663467817891302	1	0.766	0.000490373929425513	L6 IT CTX	Scg2
3.41801916347189e-08	0.496660687293719	0.958	0.867	0.000524768482167839	L6 IT CTX	Nin
3.67475648058691e-08	0.596632475364951	1	0.919	0.000564185362464508	L6 IT CTX	Rasgef1a
3.78337013615817e-08	0.554785066935728	1	0.987	0.000580860817004365	L6 IT CTX	Thra
4.20945867884963e-08	0.36070873309417	0.958	0.517	0.000646278190963784	L6 IT CTX	Disp3
4.87692498260835e-08	0.61040829435579	1	0.947	0.00074875429257986	L6 IT CTX	Ensa
4.88415898045763e-08	0.562050614347998	1	0.846	0.00074986492826966	L6 IT CTX	Cyp46a1
4.91327840099241e-08	0.387963564315418	1	0.896	0.000754335632904365	L6 IT CTX	Ctdspl
5.87160835842961e-08	0.727487197241918	1	0.94	0.000901468031269698	L6 IT CTX	Camk2a
5.90370323135666e-08	0.394074373809502	1	0.876	0.000906395557110188	L6 IT CTX	Agpat4
5.94812758663637e-08	0.409292198322095	0.958	0.712	0.000913216028376283	L6 IT CTX	Slc7a4
6.32645724387749e-08	0.894683157903357	1	0.981	0.000971300980652511	L6 IT CTX	Kcnip4
6.62441639485545e-08	0.358473312615062	1	0.676	0.00101704664910216	L6 IT CTX	Gucy1a1
7.35523567116646e-08	0.511043750976724	1	0.929	0.00112924933259419	L6 IT CTX	Amph
7.57607134302706e-08	0.46661691354524	1	0.902	0.00116315423329494	L6 IT CTX	Plppr2
7.83444599859553e-08	0.392136157015933	1	0.902	0.00120282249416437	L6 IT CTX	Lyst
8.13888411715743e-08	0.486663318075094	1	0.855	0.00124956287850718	L6 IT CTX	Cacnb3
8.49361730635371e-08	0.336597512768531	1	0.751	0.00130402506504449	L6 IT CTX	Slc36a1
8.62413629881458e-08	0.364445799785374	0.958	0.53	0.001324063645957	L6 IT CTX	Cckbr
9.19060325665919e-08	0.464836674168726	1	0.904	0.00141103331799489	L6 IT CTX	Baalc
9.20054832044301e-08	0.762771789525033	1	0.843	0.00141256018363762	L6 IT CTX	Ptprt
9.28078248927742e-08	0.46925014119437	1	0.944	0.00142487853557876	L6 IT CTX	Ppp2r2c
9.41547534406868e-08	0.610208306484039	1	0.966	0.00144555792957486	L6 IT CTX	Grin2b
9.6433494061448e-08	0.414263898332712	1	0.951	0.00148054343432541	L6 IT CTX	Raph1
9.70964823319569e-08	0.45559910258563	1	0.758	0.00149072229324253	L6 IT CTX	Bok
1.00788387924825e-07	0.499346299748157	0.958	0.729	0.00154740411980984	L6 IT CTX	St6gal2
1.08981376051384e-07	0.437138202197369	1	0.885	0.0016731910665169	L6 IT CTX	Sez6l2
1.18958011601837e-07	0.611292298436348	0.958	0.83	0.00182636235212301	L6 IT CTX	Syn3
1.29103509391823e-07	0.443225312507322	0.917	0.522	0.00198212617969267	L6 IT CTX	Prss12
1.34455130770088e-07	0.348269259832368	1	0.974	0.00206428962271317	L6 IT CTX	Rbfox2
1.37732801059246e-07	0.429193081143342	0.958	0.656	0.0021146116946626	L6 IT CTX	Nr4a3
1.4181554660228e-07	0.440861294179847	1	0.837	0.00217729408698481	L6 IT CTX	Sgsm1
1.43032641005558e-07	0.388580232448805	1	0.915	0.00219598013735833	L6 IT CTX	Nsmf
1.43344052795761e-07	0.350561020994257	0.958	0.658	0.00220076124257331	L6 IT CTX	D430019H16Rik
1.46605551988076e-07	0.488050451005	1	0.987	0.00225083503967293	L6 IT CTX	Brk1
1.48437796914249e-07	0.536481263598877	1	0.865	0.00227896549602447	L6 IT CTX	Rab15
1.51322335696828e-07	0.407904244967684	0.875	0.527	0.0023232518199534	L6 IT CTX	Ovol2
1.53077031406166e-07	0.486799685114922	0.958	0.649	0.00235019166317886	L6 IT CTX	Trp53i11
1.58361739180857e-07	1.13472413986555	1	0.832	0.00243132778164369	L6 IT CTX	Gm28928
1.5985287397946e-07	0.492926271712075	0.792	0.429	0.00245422117420664	L6 IT CTX	Adgrd1
1.60317614152679e-07	0.550966090447544	1	0.961	0.00246135633008608	L6 IT CTX	Klf9
1.67009719723376e-07	0.644333083889275	1	0.961	0.00256410022691298	L6 IT CTX	Cx3cl1
1.71060575941276e-07	0.64127965171067	1	0.953	0.0026262930224264	L6 IT CTX	Ppm1h
1.71269748999359e-07	0.595500587434563	1	0.981	0.00262950445638716	L6 IT CTX	Ptk2
1.83890528918559e-07	0.586481769002094	1	0.817	0.00282327129048663	L6 IT CTX	Cacng3
2.05211166810487e-07	0.465017852473191	0.958	0.557	0.00315060704404141	L6 IT CTX	Ntng2
2.05898744974071e-07	0.581500120347574	1	0.937	0.00316116343158691	L6 IT CTX	Trim9
2.09717272739519e-07	0.373116917986067	1	0.957	0.00321978928836983	L6 IT CTX	Smap1
2.16091888212952e-07	0.255491714530329	0.875	0.519	0.00331765875973345	L6 IT CTX	Syt12
2.40138561689801e-07	0.47606356361319	1	0.937	0.00368684733762351	L6 IT CTX	Slc39a10
2.47403593429829e-07	0.277094545048406	0.792	0.355	0.00379838736992816	L6 IT CTX	Cwh43
2.68029155097745e-07	0.50704984187506	1	0.851	0.00411505161821568	L6 IT CTX	Gpr22
2.86101390924367e-07	0.51045088510149	1	0.956	0.0043925146548618	L6 IT CTX	Iqsec1
3.08840149617757e-07	0.396183079166315	1	0.911	0.00474162281708143	L6 IT CTX	Smap2
3.4939835340721e-07	0.618530145556651	1	0.925	0.00536431291986089	L6 IT CTX	Nos1ap
3.5777713406341e-07	0.338199589852343	0.917	0.61	0.00549295233927553	L6 IT CTX	Zmiz1os1
3.8267904313597e-07	0.686562898492197	1	0.948	0.00587527134926655	L6 IT CTX	Ncald
3.86398346070561e-07	0.446225758570575	1	0.992	0.00593237380722133	L6 IT CTX	Ptms
3.90901142406278e-07	0.270330740497456	0.833	0.447	0.00600150523936359	L6 IT CTX	Foxo6
3.96076975648647e-07	0.586797808289212	0.958	0.863	0.00608096980713368	L6 IT CTX	Klhl3
4.39304182004913e-07	0.758933990118888	0.792	0.448	0.00674463710632143	L6 IT CTX	Gm21454
4.50532230284576e-07	0.4484912086952	1	0.958	0.00691702133155909	L6 IT CTX	Syn1
4.53584304823063e-07	0.662533351391182	1	0.795	0.00696387983194848	L6 IT CTX	Id2
4.69882770139196e-07	0.393605800550864	1	0.906	0.00721411016994708	L6 IT CTX	Pfkp
4.70608872818154e-07	0.271327728307695	0.958	0.688	0.00722525802437712	L6 IT CTX	Adamts3
4.76089312092294e-07	0.270449320996939	1	0.898	0.00730939920855299	L6 IT CTX	Arhgap23
4.925478910017e-07	0.539399383888813	0.958	0.707	0.0075620877705491	L6 IT CTX	Ipcef1
5.05172243648471e-07	0.399727560959277	0.75	0.368	0.00775590945673498	L6 IT CTX	Gm39317
5.58008979249566e-07	0.290478582471355	1	0.758	0.00856711185841859	L6 IT CTX	Il1rapl2
5.90669571805915e-07	0.430612404495202	0.917	0.585	0.00906854993593621	L6 IT CTX	Antxr1
6.11013228051182e-07	0.436407429494962	1	0.939	0.00938088609026981	L6 IT CTX	Stx1b
6.16841242413055e-07	0.320306223673865	0.917	0.598	0.00947036359476764	L6 IT CTX	Ptchd1
6.22506371692454e-07	0.503225061510248	1	0.915	0.00955734032459424	L6 IT CTX	Adgrb1
6.44120787970262e-07	0.616200326533138	1	0.927	0.00988918645770743	L6 IT CTX	Cap2
6.44817025752262e-07	0.526084016289815	0.917	0.763	0.00989987579637448	L6 IT CTX	Chst11
6.52438914532637e-07	0.278885060512632	0.958	0.674	0.0100168946548196	L6 IT CTX	Mapk11
6.66070256979262e-07	0.586733477691583	1	0.758	0.0102261766554026	L6 IT CTX	Fstl4
6.72428989443873e-07	0.765357614233952	1	0.965	0.0103238022749318	L6 IT CTX	Ntm
6.78434892661163e-07	0.404761317618834	1	0.869	0.0104160109070268	L6 IT CTX	Pip4k2c
6.88645807424338e-07	0.433093936322717	1	0.989	0.0105727790813859	L6 IT CTX	Tsc22d1
6.98534862384312e-07	0.336932161229704	0.958	0.781	0.0107246057421863	L6 IT CTX	Cep126
7.06911712634601e-07	0.522590389559291	0.958	0.659	0.010853215524079	L6 IT CTX	Arc
7.30262951156788e-07	0.45631106998922	1	0.852	0.0112117270891102	L6 IT CTX	Myrip
7.43377092373544e-07	0.413197332569745	1	0.924	0.011413068499211	L6 IT CTX	Ldha
7.67337157538814e-07	0.492231949288666	1	0.964	0.0117809273796934	L6 IT CTX	B3galt1
8.11382384639094e-07	0.503693504454431	1	0.893	0.012457153751364	L6 IT CTX	Ppp1r1a
8.43440593903403e-07	0.422457118200743	1	0.784	0.0129493434381989	L6 IT CTX	Slc9a9
8.43917106776194e-07	0.469295598603449	1	0.831	0.0129566593403349	L6 IT CTX	Ngef
8.45210467804716e-07	0.378883069049935	1	0.963	0.0129765163122058	L6 IT CTX	Dip2b
9.01630094820743e-07	0.256575388058351	0.917	0.65	0.0138427268457829	L6 IT CTX	2025-03-02
9.02641170629152e-07	0.461149081060264	1	0.911	0.0138582498926694	L6 IT CTX	Adcy9
9.24741898035685e-07	0.440007798902495	0.958	0.746	0.0141975623605419	L6 IT CTX	Smad3
9.56937931283146e-07	0.747493703737805	1	0.833	0.0146918680589901	L6 IT CTX	Ldb2
9.64039618438369e-07	0.395683111238289	1	0.999	0.0148009002618843	L6 IT CTX	Calm1
9.69084360557072e-07	0.693204598487655	1	0.877	0.0148783521876327	L6 IT CTX	Sv2b
9.8211909387897e-07	0.835449344768119	1	0.962	0.0150784744483238	L6 IT CTX	Mef2c
9.92398179266169e-07	0.414354353116416	0.917	0.741	0.0152362892462735	L6 IT CTX	Slc35f3
1.06065602867712e-06	0.399776695245479	1	0.845	0.0162842520082798	L6 IT CTX	Rapgefl1
1.07570557107767e-06	0.385833374655839	1	0.948	0.0165153076327555	L6 IT CTX	Ank
1.07875926015979e-06	0.331231347756128	1	0.893	0.0165621909212333	L6 IT CTX	Crtc1
1.14754832398913e-06	0.736683955562104	1	0.858	0.0176183094182052	L6 IT CTX	Dkk3
1.17319027626598e-06	0.370229912367042	0.917	0.591	0.0180119903115116	L6 IT CTX	Stac2
1.23472602218299e-06	0.294447636644306	1	0.879	0.0189567486185755	L6 IT CTX	Ralgps2
1.2494420781314e-06	0.404867460067239	0.958	0.927	0.0191826842255514	L6 IT CTX	Socs7
1.2685786177438e-06	0.411262894130835	1	0.872	0.0194764875182206	L6 IT CTX	Ncan
1.2839863067403e-06	0.318038403118619	1	0.845	0.0197130417673838	L6 IT CTX	Nol4l
1.31320624187752e-06	0.473304460676508	1	0.969	0.0201616554315456	L6 IT CTX	Smarca2
1.34295987310064e-06	0.576044331509628	1	0.96	0.0206184629317142	L6 IT CTX	Glp2r
1.35300977851656e-06	0.375465254336024	1	0.887	0.0207727591295648	L6 IT CTX	Mapk8ip1
1.3739508128368e-06	0.536897740150026	0.917	0.676	0.0210942668294834	L6 IT CTX	Syndig1
1.38950530810795e-06	0.498570091490076	1	0.959	0.0213330749953813	L6 IT CTX	Fbxw7
1.40306041227921e-06	0.553675452287734	1	0.904	0.0215411865097227	L6 IT CTX	Prkag2
1.40932005040088e-06	0.446628327325203	0.917	0.722	0.0216372907338047	L6 IT CTX	Dok5
1.43852294749607e-06	0.36595777233201	1	0.974	0.0220856428129071	L6 IT CTX	Sorcs1
1.45342916169937e-06	0.419894243597525	1	0.795	0.0223144979195704	L6 IT CTX	Kcnmb4
1.46619645905214e-06	0.587406427085907	1	0.983	0.0225105142358275	L6 IT CTX	Dgkb
1.50593078109756e-06	0.379695427045807	1	0.845	0.0231205552821909	L6 IT CTX	Ier5
1.57437971538786e-06	0.338997395656613	0.958	0.805	0.0241714517703498	L6 IT CTX	Pou2f2
1.58025401840639e-06	0.465997258200025	1	0.824	0.0242616399445933	L6 IT CTX	Kcnj6
1.59492671487627e-06	0.296568265432746	0.917	0.69	0.0244869098534954	L6 IT CTX	Pxdn
1.66121781989066e-06	0.346877833383222	0.958	0.602	0.0255046771887813	L6 IT CTX	Kcnv1
1.71057099292165e-06	0.339328905130484	0.958	0.965	0.0262623964543261	L6 IT CTX	Dnmt3a
1.77377866896885e-06	0.500763467940126	0.958	0.808	0.0272328239046788	L6 IT CTX	Gabra3
1.89717774509571e-06	0.472467006111921	1	0.884	0.0291273699204545	L6 IT CTX	Mast3
1.97170055957291e-06	0.67252590531995	1	0.839	0.0302715186911229	L6 IT CTX	Cdh12
2.09221912185699e-06	0.314567673757081	0.958	0.68	0.0321218401778703	L6 IT CTX	Extl1
2.32672639726164e-06	0.322345654912802	1	0.915	0.0357222303771579	L6 IT CTX	Ankrd28
2.3987415891465e-06	0.348812556077502	0.958	0.777	0.0368278796181662	L6 IT CTX	Stk32c
2.40375457136536e-06	0.340873268935923	0.958	0.731	0.0369048439341724	L6 IT CTX	Arhgap10
2.41122869867626e-06	0.53185615662058	1	0.83	0.0370195942107766	L6 IT CTX	2900055J20Rik
2.52034500597731e-06	0.532293571327691	1	0.924	0.0386948568767697	L6 IT CTX	Ryr2
2.75668104697122e-06	0.702211589949148	1	0.991	0.0423233241141491	L6 IT CTX	Prkcb
2.85110753083869e-06	0.614797115440081	1	0.813	0.0437730539209664	L6 IT CTX	Rasgef1b
3.07508663973909e-06	0.450126295845519	1	0.907	0.0472118051799143	L6 IT CTX	Syt16
3.10429969676988e-06	0.337986086385042	1	0.902	0.047660313244508	L6 IT CTX	Gucy1b1
3.26396750332887e-06	0.307691118563117	1	0.973	0.0501116930786082	L6 IT CTX	Tom1l2
3.26454832027015e-06	0.487322363511447	1	0.986	0.0501206103611076	L6 IT CTX	Large1
3.27661025988434e-06	0.320424424344059	1	0.992	0.0503057973200042	L6 IT CTX	Mycbp2
3.32339486969271e-06	0.295780123892792	0.917	0.763	0.0510240814343922	L6 IT CTX	Tmem198
3.33077139545323e-06	0.452865415886868	1	0.919	0.0511373332343934	L6 IT CTX	Ssbp3
3.39351355771726e-06	0.426606089387056	1	0.947	0.0521006136516331	L6 IT CTX	Arhgef9
3.40785666674157e-06	0.371309632865344	1	0.799	0.0523208234044833	L6 IT CTX	Slitrk1
3.40853680059194e-06	0.310324140031954	1	0.908	0.052331265499488	L6 IT CTX	Tmem38a
3.53802064898587e-06	0.633986425969439	1	0.983	0.0543192310238801	L6 IT CTX	Phactr1
3.58647284820984e-06	0.316534685156122	1	0.923	0.0550631176385656	L6 IT CTX	Hpca
3.6380011771194e-06	0.424646453364544	0.958	0.805	0.0558542320723141	L6 IT CTX	Fmnl1
3.70657913663418e-06	0.256924641870777	0.958	0.532	0.0569071094847446	L6 IT CTX	Lsm11
3.74294531206032e-06	0.351405783966591	1	0.918	0.0574654393760621	L6 IT CTX	Srebf2
3.75083169835388e-06	0.543767913594659	1	0.996	0.0575865190648271	L6 IT CTX	Pde4d
3.76406900655256e-06	0.395980904668251	1	0.929	0.0577897514576014	L6 IT CTX	Stmn4
3.84745583504306e-06	0.396886572702572	1	0.983	0.0590699894354161	L6 IT CTX	Pkig
3.91819652524466e-06	0.352929160514599	1	0.987	0.0601560712520813	L6 IT CTX	Add1
4.01565007838549e-06	0.435028529579362	1	0.857	0.0616522756534525	L6 IT CTX	Nhsl2
4.13505611009061e-06	0.43397477263794	1	0.925	0.0634855164582212	L6 IT CTX	Kcnb1
4.22441284985494e-06	0.362003115203812	1	0.817	0.0648574104838228	L6 IT CTX	Tmem132a
4.4118695904024e-06	0.304144019889519	0.833	0.668	0.0677354338214481	L6 IT CTX	Lzts3
4.613157397968e-06	0.252232403435531	0.833	0.51	0.0708258055310027	L6 IT CTX	Rgs9
4.61594996458968e-06	0.460592489518065	1	0.953	0.0708686798063454	L6 IT CTX	Sipa1l1
4.66973258612008e-06	0.536035800921663	1	0.8	0.0716944043947016	L6 IT CTX	Mapk4
4.7600915019969e-06	0.445328793676846	1	0.955	0.0730816848301584	L6 IT CTX	Dock3
4.96801468297124e-06	0.428419085390742	1	0.876	0.0762739294276575	L6 IT CTX	Pgbd5
5.41021159821603e-06	0.493784775314371	1	0.834	0.0830629786674107	L6 IT CTX	Npas2
5.48043026743131e-06	0.313272459711146	1	0.97	0.0841410458958729	L6 IT CTX	Prrc2b
5.83712928469567e-06	0.404481807638832	1	0.85	0.0896174459079326	L6 IT CTX	Slitrk5
6.01551360641508e-06	0.352264006861072	1	0.975	0.0923561803992907	L6 IT CTX	Mlf2
6.07756753916428e-06	0.304895490720816	1	0.608	0.0933088944287892	L6 IT CTX	Rspo2
6.11241580573742e-06	0.265547714174697	0.875	0.727	0.0938439198654866	L6 IT CTX	Slc41a2
6.22879223201236e-06	0.5223797435674	1	0.953	0.0956306471380857	L6 IT CTX	Atp2b2
6.42198037117133e-06	0.382038621538427	0.917	0.755	0.0985966646385935	L6 IT CTX	Dpf1
6.88595789952877e-06	0.307892146802952	0.917	0.652	0.105720111631465	L6 IT CTX	Man1c1
6.91262015339331e-06	0.464292291850827	1	0.999	0.106129457215048	L6 IT CTX	Dynll1
7.05728050286015e-06	0.392827400821148	1	0.961	0.108350427560412	L6 IT CTX	Atp8a1
7.23006806291468e-06	0.302629657414235	0.875	0.496	0.111003234969929	L6 IT CTX	Matn2
7.35978644841455e-06	0.281982932406912	1	0.951	0.112994801342509	L6 IT CTX	Numb
7.42801351622949e-06	0.650271258540175	1	0.761	0.114042291514671	L6 IT CTX	Grm8
7.73571692706767e-06	0.333195954268837	1	0.788	0.11876646198127	L6 IT CTX	Adcyap1r1
7.7394488058564e-06	0.51834893604758	1	0.926	0.118823757516313	L6 IT CTX	Camkk2
7.87618019492441e-06	0.448836860171702	1	0.908	0.120922994532674	L6 IT CTX	Phyhip
7.94386692691487e-06	0.533173595947396	1	0.829	0.121962188928924	L6 IT CTX	Rprml
7.98739351580516e-06	0.358046947079779	0.958	0.802	0.122630452648157	L6 IT CTX	Etv6
8.06931553096157e-06	0.432529892912707	1	0.894	0.123888201346853	L6 IT CTX	Stx1a
8.32167076017405e-06	0.387712210255349	1	0.903	0.127762611180952	L6 IT CTX	Madd
8.62767483454858e-06	0.480257658239653	1	0.876	0.132460691734824	L6 IT CTX	Chst1
8.8370839749776e-06	0.493708807861646	1	0.904	0.135675750267831	L6 IT CTX	Klhl29
9.02810462170227e-06	0.364912649384547	1	0.921	0.138608490256995	L6 IT CTX	Gfod1
9.12733328099018e-06	0.394382249354952	1	0.884	0.140131947863042	L6 IT CTX	Cadm4
9.52672880311123e-06	0.553452478465269	1	0.997	0.146263867314167	L6 IT CTX	Nrg1
9.99282595552193e-06	0.282794556783287	0.833	0.69	0.153419856895128	L6 IT CTX	Otub2
1.01763871098192e-05	0.637709708539305	1	0.964	0.156238071297054	L6 IT CTX	1110008P14Rik
1.01792342990547e-05	0.317290123490741	0.958	0.867	0.156281784193388	L6 IT CTX	Lancl2
1.01924534242917e-05	0.467174420656864	1	0.9	0.156484737423151	L6 IT CTX	Shisa4
1.04402692460953e-05	0.34714428760292	0.917	0.746	0.160289453735301	L6 IT CTX	Frmd6
1.06196272349039e-05	0.628253210673942	0.958	0.669	0.163043136937479	L6 IT CTX	Bdnf
1.11095974013525e-05	0.407071816674092	1	0.878	0.170565648902966	L6 IT CTX	Gfra4
1.14405076973179e-05	0.31802771057893	1	0.944	0.175646114676922	L6 IT CTX	Arhgap21
1.15098509513929e-05	0.271650546168086	0.917	0.738	0.176710741656736	L6 IT CTX	Rmnd5b
1.18204278662648e-05	0.269363636258545	0.917	0.619	0.181479029030763	L6 IT CTX	Sec14l2
1.19746759709037e-05	0.46828686210757	1	0.905	0.183847200181285	L6 IT CTX	Fam81a
1.2011022463874e-05	0.289697643257048	0.958	0.818	0.184405227887857	L6 IT CTX	Bcor
1.20599399185748e-05	0.37633247760472	1	0.953	0.185156257569879	L6 IT CTX	Syngr1
1.22606321850582e-05	0.617198324101618	1	0.891	0.188237485937199	L6 IT CTX	Rasgrp1
1.22634138713367e-05	0.337972431463956	0.958	0.828	0.188280193166632	L6 IT CTX	Kbtbd11
1.2308467000336e-05	0.455292999453291	1	0.92	0.188971893856159	L6 IT CTX	Plxna4
1.23610545470286e-05	0.253960765222653	1	0.668	0.189779270460531	L6 IT CTX	Epop
1.25949784017807e-05	0.35114296782394	0.917	0.873	0.193370703402539	L6 IT CTX	Atf6
1.30136880667923e-05	0.328001530929665	0.958	0.633	0.199799152889462	L6 IT CTX	Hs3st5
1.31144325136639e-05	0.421462292160116	1	0.982	0.201345882382281	L6 IT CTX	Itm2c
1.36206501809716e-05	0.382259712280931	1	0.885	0.209117842228457	L6 IT CTX	Cxxc5
1.36362960269446e-05	0.517115451817332	1	0.936	0.209358052901681	L6 IT CTX	Itpr1
1.38895452496049e-05	0.29087173708054	1	0.833	0.213246188217184	L6 IT CTX	Zfyve28
1.39752675390504e-05	0.368520379978408	0.958	0.761	0.214562282527042	L6 IT CTX	Il1rap
1.45078250457078e-05	0.267134397735511	0.833	0.45	0.222738637926753	L6 IT CTX	Slc24a4
1.46624840484071e-05	0.306347536821374	0.917	0.745	0.225113117595193	L6 IT CTX	Clk2
1.4679514935043e-05	0.275026772490842	1	0.848	0.225374592797715	L6 IT CTX	Elmo2
1.48132377469194e-05	0.37588109855335	1	0.88	0.227427639128454	L6 IT CTX	Fscn1
1.48787868379482e-05	0.251035827576265	0.667	0.303	0.228434014323019	L6 IT CTX	Penk
1.49457878119201e-05	0.500546234472034	1	0.807	0.229462680276409	L6 IT CTX	Slc35f4
1.52045277513575e-05	0.400663945575867	1	1	0.233435114566591	L6 IT CTX	Tmsb4x
1.54547242992647e-05	0.298847690245905	0.958	0.718	0.237276382166611	L6 IT CTX	Dusp14
1.57224791624319e-05	0.532654337405822	1	0.957	0.241387222580817	L6 IT CTX	Sh3gl2
1.60475177165331e-05	0.258481256427801	1	0.843	0.246377539501933	L6 IT CTX	Crip2
1.60982844552772e-05	0.38053216238111	1	0.951	0.247156961241872	L6 IT CTX	Adgrl1
1.62857716413321e-05	0.572467298422878	1	0.91	0.250035452009371	L6 IT CTX	Kctd16
1.63168040809904e-05	0.428253434275244	1	0.777	0.250511893055446	L6 IT CTX	Neurod2
1.65913926981364e-05	0.369901909092147	1	0.828	0.254727652094488	L6 IT CTX	Creg2
1.69992769446379e-05	0.475694972722185	1	0.949	0.260989898931026	L6 IT CTX	A230057D06Rik
1.70242425821844e-05	0.435179186909214	1	0.707	0.261373196364277	L6 IT CTX	Stum
1.7422711521108e-05	0.396259090072524	1	0.907	0.267490889983571	L6 IT CTX	Hmgcs1
1.77868573094413e-05	0.27135759075707	0.958	0.896	0.273081620271852	L6 IT CTX	2610035D17Rik
1.80056070487423e-05	0.271672902572795	0.958	0.774	0.276440085019341	L6 IT CTX	Rab40b
1.82378202124987e-05	0.282303316948062	1	0.815	0.280005253722492	L6 IT CTX	2010300C02Rik
1.84267619088814e-05	0.25948985738356	0.958	0.708	0.282906075587057	L6 IT CTX	Cys1
1.89343949386786e-05	0.479578203861184	1	0.831	0.290699765493532	L6 IT CTX	9530059O14Rik
1.92361484031213e-05	0.312768977116133	1	0.909	0.295332586433122	L6 IT CTX	Eno1
2.08548939702661e-05	0.407363563874922	0.917	0.699	0.320185187125496	L6 IT CTX	Ajap1
2.18551430524959e-05	0.415978678349198	1	0.959	0.335542011284969	L6 IT CTX	Gpm6b
2.24073568062729e-05	0.472693256378878	1	0.826	0.344020149046708	L6 IT CTX	Nwd2
2.30026804533258e-05	0.347417372925069	0.917	0.812	0.353160152999911	L6 IT CTX	Cbfa2t3
2.32028218023723e-05	0.524489584127476	1	0.947	0.356232923131823	L6 IT CTX	Snca
2.36546642408543e-05	0.651252831292184	1	0.851	0.363170060089837	L6 IT CTX	Slit3
2.37234294902192e-05	0.263993849743609	1	0.821	0.364225812963336	L6 IT CTX	Mtmr12
2.41260897340145e-05	0.408071232155751	0.958	0.747	0.370407855686325	L6 IT CTX	Crtac1
2.42863016135702e-05	0.25938134384537	0.958	0.649	0.372867588673143	L6 IT CTX	Ak4
2.44176689400489e-05	0.349592674686272	0.958	0.871	0.374884471236571	L6 IT CTX	Ttll11
2.51289335434822e-05	0.273076345905496	1	0.791	0.385804516693083	L6 IT CTX	Efna3
2.52567274497311e-05	0.347943059074645	1	0.925	0.387766536535721	L6 IT CTX	Shank1
2.55228183501513e-05	0.319349731472119	1	0.929	0.391851830129873	L6 IT CTX	Cmip
2.60740938581577e-05	0.285517783951812	0.875	0.536	0.400315563004294	L6 IT CTX	Rin1
2.65877445302333e-05	0.299663847967608	0.917	0.724	0.408201641772671	L6 IT CTX	Klf10
2.67106874071661e-05	0.469260204327335	1	0.759	0.410089183762221	L6 IT CTX	Ankrd33b
2.73699239985768e-05	0.480307112842173	1	0.997	0.42021044315015	L6 IT CTX	Nkain2
2.76192182752828e-05	0.280346781481494	1	0.952	0.424037858180417	L6 IT CTX	Cask
2.77956348530901e-05	0.251011605077591	0.958	0.866	0.426746381899493	L6 IT CTX	Stk19
2.78271812858691e-05	0.453968673367926	1	0.926	0.427230714281948	L6 IT CTX	Msra
2.81514119172161e-05	0.378439922521441	1	0.769	0.432208627165019	L6 IT CTX	Necab1
2.82941026266794e-05	0.414530879870576	1	0.979	0.434399357627409	L6 IT CTX	Mtpn
2.84715316458423e-05	0.338644298323228	1	0.906	0.437123425358616	L6 IT CTX	Cdipt
2.85760861891014e-05	0.513104304501256	1	0.975	0.438728651261273	L6 IT CTX	Chn1
2.98860764488728e-05	0.389973431700849	1	0.94	0.458840931719544	L6 IT CTX	Spred1
3.0096076205123e-05	0.258940560641472	0.958	0.771	0.462065057977253	L6 IT CTX	Dnajc21
3.01271793315282e-05	0.368080457747866	1	0.964	0.462542584276953	L6 IT CTX	Atp6v1e1
3.05565000992278e-05	0.270976425121702	1	0.833	0.469133946023444	L6 IT CTX	Dagla
3.10304388372604e-05	0.424225505077223	0.958	0.936	0.47641032746846	L6 IT CTX	Zmiz1
3.25614682454701e-05	0.564422715009463	1	0.887	0.499916221972702	L6 IT CTX	Cdh10
3.29780563830025e-05	0.325755657383222	1	0.877	0.506312099648237	L6 IT CTX	A830082K12Rik
3.30440118329794e-05	0.255314148999994	1	0.959	0.507324713671732	L6 IT CTX	Wdr26
3.31389880192606e-05	0.361862247206485	1	0.92	0.508782883059708	L6 IT CTX	Ptprn
3.40240790532724e-05	0.504080360470559	1	0.95	0.522371685704891	L6 IT CTX	Pgm2l1
3.44650980803362e-05	0.399704793693723	1	0.88	0.529142650827402	L6 IT CTX	Kctd1
3.4788700940587e-05	0.260290650992434	0.917	0.677	0.534110925540832	L6 IT CTX	Ephb6
3.53951494596731e-05	0.328246858543924	0.958	0.892	0.543421729654361	L6 IT CTX	Slc2a3
3.57815357922865e-05	0.298223889661686	1	0.926	0.549353919018975	L6 IT CTX	Wsb2
3.62998400206187e-05	0.363338053081575	1	0.878	0.557311443836559	L6 IT CTX	Fnbp1l
3.66862505114514e-05	0.40189019620093	1	0.918	0.563244004102314	L6 IT CTX	Zfp365
3.7563527984817e-05	0.338405481342912	1	0.957	0.576712845150895	L6 IT CTX	Ldlrad4
3.99276480151229e-05	0.31847849940914	1	0.939	0.613009179976182	L6 IT CTX	Ap1s1
4.19697276614251e-05	0.335208319916114	1	0.891	0.64436122878586	L6 IT CTX	Psd
4.28968138175585e-05	0.253558586668209	1	0.805	0.658594782540976	L6 IT CTX	B4galnt1
4.29093981342103e-05	0.250937196796686	1	0.856	0.658787989554531	L6 IT CTX	Ing2
4.5273131577298e-05	0.257078278598839	1	0.926	0.695078389106256	L6 IT CTX	Ablim1
4.6306996282031e-05	0.342016415558094	1	0.925	0.710951313918022	L6 IT CTX	Tmem191c
4.63079329706668e-05	0.348444100166499	1	0.976	0.710965694898647	L6 IT CTX	Nedd4l
4.72266432295918e-05	0.397290453266811	0.958	0.812	0.725070653503923	L6 IT CTX	Dpy19l1
4.95151484132883e-05	0.293872476334297	0.917	0.815	0.760206073589215	L6 IT CTX	Plekhg5
4.98718854082175e-05	0.325240046976427	0.958	0.813	0.765683056672362	L6 IT CTX	Cdyl2
5.00072662778486e-05	0.344392100279147	1	0.732	0.767761559163809	L6 IT CTX	Fhod3
5.41902577026088e-05	0.372402276230333	1	0.918	0.831983026508154	L6 IT CTX	Pak7
5.45745387880717e-05	0.263907374001489	0.917	0.666	0.837882894013265	L6 IT CTX	Kcnh3
5.68553076085157e-05	0.569406534999321	1	0.9	0.872899537713541	L6 IT CTX	Sgcz
5.69083570538093e-05	0.385076969737043	1	0.961	0.873714005847135	L6 IT CTX	Atp6v1g2
5.85645050054756e-05	0.444488601651433	1	0.957	0.899140845349067	L6 IT CTX	Erc2
5.87388513189718e-05	0.642927399237212	1	0.88	0.901817584300174	L6 IT CTX	Chrm3
6.0484712664092e-05	0.343116502231013	1	0.963	0.928621793531805	L6 IT CTX	Abi2
6.20693116841761e-05	0.311830093188267	0.958	0.883	0.952950142287156	L6 IT CTX	Mpp2
6.20727538981514e-05	0.341326456870883	1	0.838	0.953002990598319	L6 IT CTX	Chrm1
6.42185927662798e-05	0.383554510231119	1	0.879	0.985948054740693	L6 IT CTX	Rap1gap2
6.6347594184486e-05	0.378093830082334	1	0.881	1	L6 IT CTX	Ube2ql1
6.75704633287906e-05	0.320435508213973	1	0.946	1	L6 IT CTX	Lpgat1
6.76522015691322e-05	0.472373059598326	1	0.986	1	L6 IT CTX	Dlg2
6.93614840724243e-05	0.279272506097929	1	0.922	1	L6 IT CTX	Tango2
6.96580498876293e-05	0.462565386495564	1	0.931	1	L6 IT CTX	Homer1
7.23912498137363e-05	0.435659139142099	1	0.885	1	L6 IT CTX	Gabrg3
7.26802674854822e-05	0.321354119227923	1	0.838	1	L6 IT CTX	D630045J12Rik
7.44932450381743e-05	0.484002299289772	1	0.936	1	L6 IT CTX	Tenm4
8.9857646619522e-05	0.256811085728472	1	0.892	1	L6 IT CTX	Bace1
9.01518169479234e-05	0.417292618595591	1	0.995	1	L6 IT CTX	Kalrn
9.50212212756305e-05	0.299090212765864	0.833	0.669	1	L6 IT CTX	Kif17
9.99976822048093e-05	0.356674950915762	0.792	0.574	1	L6 IT CTX	Ptpru
0.000100533014374354	0.358571864266109	1	0.807	1	L6 IT CTX	Prmt8
0.000102452939629593	0.268540102989826	1	0.925	1	L6 IT CTX	Pik3r1
0.000105844635559075	0.333108629087594	1	0.898	1	L6 IT CTX	Tmem151a
0.000106182913681797	0.403741569654631	1	0.942	1	L6 IT CTX	Gria1
0.000108928076235532	0.388563801568284	0.958	0.955	1	L6 IT CTX	Dnajc1
0.00011048793215218	0.370750873419428	0.958	0.748	1	L6 IT CTX	Itpka
0.000110703204268116	0.503703341186601	1	0.981	1	L6 IT CTX	Opcml
0.000111923822464389	0.306904455202158	0.917	0.944	1	L6 IT CTX	A930015D03Rik
0.00011310888407252	0.389928609189019	1	0.97	1	L6 IT CTX	Foxp1
0.000114392985327499	0.325361676867394	1	0.899	1	L6 IT CTX	Svop
0.000116670024049925	0.39090152095011	1	0.924	1	L6 IT CTX	Tuba4a
0.000117076241095999	0.344850301244661	1	0.927	1	L6 IT CTX	Grid2
0.00011805070211903	0.286552867277272	1	0.92	1	L6 IT CTX	Usp46
0.000121269243068135	0.264890798433419	1	0.826	1	L6 IT CTX	Kcnj9
0.000127959454719817	0.354471065145711	1	0.984	1	L6 IT CTX	Aldoa
0.000130052708183743	0.397074210964993	0.958	0.956	1	L6 IT CTX	Gtdc1
0.000130821779941385	0.360994524344269	0.917	0.729	1	L6 IT CTX	Grik4
0.000131262504411206	0.340716022904007	1	0.91	1	L6 IT CTX	Adcy1
0.00013214480428881	0.309769958173737	0.917	0.848	1	L6 IT CTX	Elfn2
0.000133804362944362	0.272565349746137	1	0.886	1	L6 IT CTX	Bcap29
0.000138436771617015	0.252585801724003	0.958	0.95	1	L6 IT CTX	Acap2
0.000139495553286675	0.47017421576705	1	0.93	1	L6 IT CTX	Cacna1e
0.000144463162326505	0.260426027250559	0.917	0.637	1	L6 IT CTX	Inf2
0.000145219650120809	0.36056826954742	1	0.911	1	L6 IT CTX	Atp1a1
0.00014700522446578	0.255189177466441	0.958	0.885	1	L6 IT CTX	Rasa2
0.000151782852603079	0.283228624300926	0.917	0.758	1	L6 IT CTX	Unc5a
0.000154460124158017	0.437156362502297	1	0.917	1	L6 IT CTX	Enox1
0.000154712308724507	0.265749199973654	0.958	0.774	1	L6 IT CTX	Thap7
0.000158651454732342	0.468158659292941	1	0.939	1	L6 IT CTX	Gria3
0.000159930061898106	0.269311116439189	1	0.907	1	L6 IT CTX	Samd8
0.000160341984902152	0.302102860819232	1	0.981	1	L6 IT CTX	Cd47
0.000161079622764099	0.401474649612336	1	0.913	1	L6 IT CTX	D430041D05Rik
0.000171699939183525	0.467247216846158	1	0.82	1	L6 IT CTX	Ano3
0.000171811488788364	0.306416626164879	1	0.959	1	L6 IT CTX	Fam126b
0.000171892985952657	0.400039867782199	1	0.989	1	L6 IT CTX	R3hdm1
0.000173309725032622	0.312786575456615	1	0.918	1	L6 IT CTX	St3gal5
0.000175031994178369	0.405722254739517	1	0.924	1	L6 IT CTX	Hecw1
0.000176043215282457	0.374157704309745	1	0.922	1	L6 IT CTX	Plppr4
0.000187712234141038	0.443651457063348	0.958	0.791	1	L6 IT CTX	AY036118
0.000187969945677697	0.297706233079107	1	0.95	1	L6 IT CTX	Gls
0.000192053948048501	0.307014284125668	1	0.963	1	L6 IT CTX	Pi4ka
0.000192604204532634	0.280957927658035	1	0.959	1	L6 IT CTX	Zc3h15
0.000227024792665675	0.279590194233759	1	0.989	1	L6 IT CTX	Ttc3
0.000229024997965426	0.296323462962826	1	0.973	1	L6 IT CTX	Tanc2
0.000230144186331073	0.296838013331832	0.958	0.927	1	L6 IT CTX	Rps6ka3
0.000230359025570701	0.416875803418194	1	0.966	1	L6 IT CTX	Mkl2
0.000232415615467424	0.353092707881989	1	0.966	1	L6 IT CTX	Dmd
0.000233406175843182	0.275218680384266	1	0.934	1	L6 IT CTX	Wbp11
0.000241810682328273	0.310329961997638	1	0.872	1	L6 IT CTX	Nr2f1
0.000246089224225147	0.375577573228571	1	0.908	1	L6 IT CTX	Runx1t1
0.000247779669490968	0.294571910093329	0.958	0.84	1	L6 IT CTX	Nrg2
0.000260043629470445	0.288697489088179	1	0.976	1	L6 IT CTX	Vti1b
0.000262869405687924	0.324384264818699	1	0.946	1	L6 IT CTX	Camk2b
0.000265807871681876	0.350175360424481	1	0.883	1	L6 IT CTX	B230334C09Rik
0.000277659054132516	0.320100948044139	0.958	0.902	1	L6 IT CTX	Ehd3
0.00027778041945144	0.479226179969479	1	0.937	1	L6 IT CTX	Gria4
0.000279295161023876	0.29873796722863	0.917	0.741	1	L6 IT CTX	Runx2
0.000279807099477371	0.311891351717238	1	0.969	1	L6 IT CTX	Dlgap4
0.000283619910695684	0.287548209526326	1	0.942	1	L6 IT CTX	Arl6ip5
0.000283952047969495	0.334394674700374	1	0.973	1	L6 IT CTX	Ptprs
0.00028587883184526	0.274138209462801	1	0.908	1	L6 IT CTX	Neo1
0.000292748805083386	0.300330831263622	0.958	0.781	1	L6 IT CTX	Ctxn2
0.000292770900920649	0.450541999459268	1	0.936	1	L6 IT CTX	Lrrc7
0.000306223894333772	0.303699129995298	1	0.859	1	L6 IT CTX	Synpo
0.000308763585019068	0.533222645407105	1	0.947	1	L6 IT CTX	Dlgap2
0.00031266396345938	0.337611923876503	1	0.982	1	L6 IT CTX	Rasal2
0.000318054965529846	0.358896928860202	1	0.961	1	L6 IT CTX	Arl15
0.00032145754851383	0.286017825696211	1	0.94	1	L6 IT CTX	Hsph1
0.000335377708462835	0.347529974370653	0.958	0.929	1	L6 IT CTX	Tet3
0.000341995440088581	0.309322808261167	1	0.921	1	L6 IT CTX	Dtnb
0.000355570636044958	0.381427257780546	1	0.935	1	L6 IT CTX	Inpp4a
0.000359370995335607	0.285334504943998	1	0.925	1	L6 IT CTX	Tmem245
0.000362445205591959	0.255339801441074	0.875	0.907	1	L6 IT CTX	Snd1
0.000409686542598922	0.339894577194692	0.875	0.626	1	L6 IT CTX	Clmp
0.000412467199281535	0.337251367148454	1	0.905	1	L6 IT CTX	Celf5
0.00041796578260371	0.308797257719143	1	0.866	1	L6 IT CTX	Gng13
0.000420844817057003	0.432283578863166	1	0.891	1	L6 IT CTX	Gda
0.000426552785551112	0.30412312239588	1	0.964	1	L6 IT CTX	Dnm1
0.000442034413096054	0.282263227865335	1	0.894	1	L6 IT CTX	Sptbn2
0.000442497558554341	0.327063960998462	1	0.955	1	L6 IT CTX	Mmd
0.000448789604858004	0.377088152372826	1	0.952	1	L6 IT CTX	Gas7
0.000451256511055767	0.317278376897673	1	0.948	1	L6 IT CTX	Dlg4
0.000458763586345824	0.288415668439943	1	0.895	1	L6 IT CTX	Syt13
0.000462581701130026	0.315443413083989	1	0.894	1	L6 IT CTX	Me3
0.000477851635649813	0.410970802466214	1	0.965	1	L6 IT CTX	Asic2
0.000489833529190895	0.368133244357244	1	0.897	1	L6 IT CTX	Plk2
0.000491251298232835	0.444166873571763	1	0.948	1	L6 IT CTX	Khdrbs3
0.000497507530279103	0.322989822493144	1	0.927	1	L6 IT CTX	Fam131a
0.000512136883273166	0.276110891632577	1	0.937	1	L6 IT CTX	Sirpa
0.000525971692928774	0.365124458819173	1	0.972	1	L6 IT CTX	Prickle1
0.000531385823351636	0.362419754210429	0.958	0.944	1	L6 IT CTX	Pdcd4
0.000535152381864388	0.348599266918389	1	0.878	1	L6 IT CTX	Zeb2
0.000547212641461923	0.260712284352385	1	0.889	1	L6 IT CTX	Srrm3
0.000560956602887855	0.251403178625033	0.792	0.476	1	L6 IT CTX	Htr2a
0.000583104331913867	0.280568821934956	1	0.953	1	L6 IT CTX	Mark2
0.000584184718616389	0.331461527051085	1	0.936	1	L6 IT CTX	Gm15738
0.000585938215271245	0.4697082266004	0.958	0.788	1	L6 IT CTX	Cdh13
0.000593222692665431	0.349183881318957	1	0.973	1	L6 IT CTX	Nav3
0.000600983224634338	0.252771505469326	1	0.944	1	L6 IT CTX	Mef2d
0.000614355367239044	0.31017123247658	1	0.841	1	L6 IT CTX	Igsf9b
0.000622304788137416	0.257317251504006	1	0.926	1	L6 IT CTX	Pacsin1
0.0006725476353181	0.341307854892611	1	0.868	1	L6 IT CTX	Tmem108
0.00068151809807011	0.275260383187319	1	0.99	1	L6 IT CTX	Fkbp1a
0.000696697133614283	0.312275465101806	1	0.982	1	L6 IT CTX	Mapk1
0.00072575786876605	0.263356303910224	0.958	0.746	1	L6 IT CTX	St8sia5
0.000726631231316956	0.326106760450444	1	0.93	1	L6 IT CTX	Osbpl1a
0.000730997963772164	0.288847828400752	0.958	0.763	1	L6 IT CTX	Cnih3
0.000751300816420325	0.252662716450073	0.917	0.911	1	L6 IT CTX	Stim2
0.000764149959500234	0.275710424795111	1	0.863	1	L6 IT CTX	Cnnm1
0.00079357978096305	0.265120572137132	1	0.936	1	L6 IT CTX	Adam22
0.000798291425514413	0.255236761747969	1	0.944	1	L6 IT CTX	Zfp280d
0.000855234920017492	0.472212783995898	1	0.971	1	L6 IT CTX	Lrrtm4
0.000855336734710897	0.250588996920583	1	0.985	1	L6 IT CTX	Gabarapl1
0.000862344267068172	0.295151928755839	1	0.992	1	L6 IT CTX	Ywhaz
0.000873231809067477	0.292103418404173	0.958	0.913	1	L6 IT CTX	Cdk5r2
0.000902190828385732	0.316426050914749	0.708	0.514	1	L6 IT CTX	Acvr1c
0.000925548184481915	0.33008641988124	0.875	0.801	1	L6 IT CTX	Ptpre
0.000965817377054691	0.272179471233826	0.958	0.9	1	L6 IT CTX	Cyld
0.000981709205641485	0.413887168953115	1	0.9	1	L6 IT CTX	Egr1
0.00100730457022472	0.295066438400618	1	0.911	1	L6 IT CTX	Shank2
0.0010336172002506	0.287493733009679	0.958	0.89	1	L6 IT CTX	Ablim2
0.00113590855268893	0.29714663301878	0.958	0.712	1	L6 IT CTX	Spon1
0.00116534561359162	0.294269355344378	1	0.85	1	L6 IT CTX	Ptk2b
0.00120547847680011	0.315828913342532	1	0.986	1	L6 IT CTX	Prkce
0.00127836307665672	0.252445112593469	0.792	0.547	1	L6 IT CTX	Gm44632
0.0012814508274236	0.348991984256818	1	0.924	1	L6 IT CTX	Syt4
0.0013285102852072	0.289428877053441	1	0.958	1	L6 IT CTX	Nr3c1
0.00135444963871158	0.331157927438202	1	0.735	1	L6 IT CTX	Neurod6
0.00140954190102431	0.309997805831882	0.958	0.892	1	L6 IT CTX	Phf24
0.0014179142061571	0.344976088253909	1	0.947	1	L6 IT CTX	Efhd2
0.00156653125166645	0.376202433519469	1	0.987	1	L6 IT CTX	Pcdh9
0.00157025638922613	0.293152990533868	1	0.964	1	L6 IT CTX	Ppp1r9a
0.00158281921874718	0.277412828006713	0.875	0.767	1	L6 IT CTX	Begain
0.00160334605300411	0.291745601114999	1	0.973	1	L6 IT CTX	Phf20l1
0.00164973474192476	0.351822319723852	1	0.985	1	L6 IT CTX	Adgrl3
0.00168573840421005	0.315505791002795	1	0.931	1	L6 IT CTX	Hecw2
0.0017193070295615	0.263809485407388	1	0.884	1	L6 IT CTX	Gnaz
0.00172680655854387	0.380268873077399	1	0.912	1	L6 IT CTX	Ntrk3
0.00173937634390972	0.261730610580434	1	0.937	1	L6 IT CTX	Ss18l2
0.00189497353963489	0.271484983906243	1	0.883	1	L6 IT CTX	Caly
0.00193286414316106	0.485526331876137	1	0.947	1	L6 IT CTX	Arpp21
0.00196281020754345	0.308828729385646	1	0.949	1	L6 IT CTX	Etl4
0.00196850357049692	0.323363380676055	1	0.961	1	L6 IT CTX	Syn2
0.00202764289227955	0.304112037419926	1	0.829	1	L6 IT CTX	Lzts1
0.00209667472225831	0.269978682519264	1	0.88	1	L6 IT CTX	Slc25a22
0.00212281567598058	0.318768883470871	1	0.942	1	L6 IT CTX	6330403K07Rik
0.00217306180759731	0.283881255626729	1	0.96	1	L6 IT CTX	Gm42418
0.00217791941649959	0.258174043575741	1	0.859	1	L6 IT CTX	Hmgcr
0.00228517781550714	0.26742856481976	1	0.881	1	L6 IT CTX	Golga7b
0.00231448998342579	0.272695559013584	1	0.964	1	L6 IT CTX	Cdk17
0.00233945925810608	0.291398039543415	1	0.924	1	L6 IT CTX	Frrs1l
0.00237973216401731	0.275926348247393	1	0.986	1	L6 IT CTX	Hivep2
0.00267860842182667	0.255699037421534	1	0.933	1	L6 IT CTX	Apba2
0.00272924968086419	0.264209419471968	1	0.995	1	L6 IT CTX	Ywhab
0.00278499201519692	0.328910103456572	0.917	0.67	1	L6 IT CTX	AC129186.1
0.00280969749879011	0.269748985368766	1	0.948	1	L6 IT CTX	Cacna2d1
0.00281910877683026	0.291133585302618	1	0.921	1	L6 IT CTX	Tagln3
0.0028700109434324	0.340879399387305	0.917	0.812	1	L6 IT CTX	Gnal
0.00288242899714624	0.344241939994697	1	0.921	1	L6 IT CTX	Cnksr2
0.00288870526832938	0.307982487998086	1	0.978	1	L6 IT CTX	Arl6ip1
0.00307259271176659	0.279156832314256	1	0.898	1	L6 IT CTX	Gm48091
0.00319514801442407	0.252492925810014	1	0.92	1	L6 IT CTX	Kcnq2
0.00324288485414899	0.354330484974616	1	0.922	1	L6 IT CTX	Pcdh7
0.00360447311898941	0.29045466946653	1	0.944	1	L6 IT CTX	Mmp16
0.00376218606646362	0.290302588781348	1	0.932	1	L6 IT CTX	Slc4a10
0.00401381327734998	0.388018854138843	1	0.886	1	L6 IT CTX	Diras2
0.00410681101004869	0.383663515962574	1	0.984	1	L6 IT CTX	Mad1l1
0.00434474122157151	0.271601411062251	1	0.908	1	L6 IT CTX	Cdkl5
0.00438569667798712	0.280807350538693	1	0.938	1	L6 IT CTX	Fam171b
0.00465733110656114	0.256569063459269	1	0.827	1	L6 IT CTX	Tspyl5
0.00518525644997712	0.306290988801508	1	0.945	1	L6 IT CTX	Tmem178b
0.00528648412732404	0.321730509864031	1	0.987	1	L6 IT CTX	Syt1
0.00574826979263749	0.264660588180392	1	0.857	1	L6 IT CTX	Fxyd7
0.00575627761686866	0.410845884546815	1	0.942	1	L6 IT CTX	Cplx2
0.00612065321204021	0.28673908172772	1	0.899	1	L6 IT CTX	Rapgef5
0.00626974368258379	0.250298050979568	0.958	0.855	1	L6 IT CTX	Cacng2
0.00690377296128111	0.32437723502234	1	0.981	1	L6 IT CTX	Cadm2
0.00740302610485986	0.285803080968491	1	0.955	1	L6 IT CTX	Celf4
0.00757330064206745	0.267146160138696	1	0.968	1	L6 IT CTX	Gm26848
0.00877612562687592	0.326183474564704	1	0.979	1	L6 IT CTX	Snap25
0.00947022766462063	0.309354971548896	0.833	0.697	1	L6 IT CTX	Mthfd1l
2.0264401051206e-63	0.460710550964868	0.636	0.016	3.11119349339166e-59	L5/6 NP CTX	Hmga2
7.83067518410815e-29	0.975957124114062	1	0.165	1.20224356101612e-24	L5/6 NP CTX	Lcp1
1.33032366767098e-27	0.426977696081515	0.864	0.12	2.04244592697526e-23	L5/6 NP CTX	Gm17634
1.63022486094809e-27	0.514773898506712	0.773	0.096	2.5028842290136e-23	L5/6 NP CTX	Gm15942
1.76056153489942e-25	0.989941824932942	0.955	0.187	2.70299012453108e-21	L5/6 NP CTX	Abi3bp
1.21663022278501e-22	0.491179940401453	0.773	0.123	1.86789238104183e-18	L5/6 NP CTX	Sla2
2.46082407660929e-22	1.9695941278091	1	0.28	3.77810320481825e-18	L5/6 NP CTX	Myl4
4.6718658769549e-22	1.07816092493195	0.955	0.208	7.17271568088886e-18	L5/6 NP CTX	Trhr
1.49106693905213e-21	0.789595672120174	0.955	0.203	2.28923507152674e-17	L5/6 NP CTX	9330158H04Rik
1.69599295526108e-21	0.592632743544745	0.636	0.078	2.60385798421233e-17	L5/6 NP CTX	Slc17a8
8.51949843184125e-21	0.453410365007328	0.909	0.197	1.30799859424059e-16	L5/6 NP CTX	Kank4
3.7232472191826e-19	0.411764027387622	0.727	0.119	5.71630145561105e-15	L5/6 NP CTX	Ccdc88b
2.25611464854475e-18	0.292364668017136	0.818	0.166	3.46381281991075e-14	L5/6 NP CTX	Mmp11
4.2051959115102e-17	0.396625822003529	0.818	0.17	6.45623728294162e-13	L5/6 NP CTX	Col24a1
1.25703261802859e-16	1.36328089826928	1	0.474	1.92992217845929e-12	L5/6 NP CTX	Stard5
1.58894087084449e-16	1.35204560972949	1	0.461	2.43950091900754e-12	L5/6 NP CTX	Fezf2
2.49461743116345e-16	0.258750621149175	0.818	0.176	3.82998614206525e-12	L5/6 NP CTX	Sptssb
2.68980321110774e-16	0.420495158802093	0.864	0.206	4.12965487001371e-12	L5/6 NP CTX	Amigo2
2.8064873046369e-16	1.50902330897443	1	0.498	4.30879995880903e-12	L5/6 NP CTX	Rnf152
7.82105027353698e-16	3.04340788997678	1	0.648	1.20076584849613e-11	L5/6 NP CTX	Lypd1
1.06440737233577e-15	0.682892665183372	0.864	0.225	1.63418463874711e-11	L5/6 NP CTX	Dkk2
1.4165958466796e-15	0.844698346350375	0.864	0.233	2.17489960340718e-11	L5/6 NP CTX	Col12a1
1.68580450178565e-15	1.89464036368109	1	0.678	2.58821565159151e-11	L5/6 NP CTX	Gm28905
1.69607582148122e-15	2.06750396316977	1	0.896	2.60398520872012e-11	L5/6 NP CTX	Adcy2
2.07510364687972e-15	0.380181546681906	0.864	0.221	3.18590662905444e-11	L5/6 NP CTX	Gm47033
2.21985423930401e-15	2.84245924712493	1	0.697	3.40814221360345e-11	L5/6 NP CTX	Tshz2
2.28718027896836e-15	1.55033125739359	1	0.451	3.51150788230013e-11	L5/6 NP CTX	Gm26883
3.25547302636407e-15	0.311330907856404	0.727	0.135	4.99812773737676e-11	L5/6 NP CTX	Ly6g6e
3.28082714537435e-15	1.78344762760515	1	0.621	5.03705391629324e-11	L5/6 NP CTX	Traip
3.55488384673921e-15	1.09716485787503	1	0.492	5.45781316989871e-11	L5/6 NP CTX	Trpc3
3.84280239048128e-15	2.03971716246435	1	0.519	5.8998545101059e-11	L5/6 NP CTX	Vwc2l
5.11074856655259e-15	0.971478151168971	1	0.638	7.84653227422819e-11	L5/6 NP CTX	Gm10600
5.77881389717537e-15	0.874758411309	1	0.567	8.87221297633334e-11	L5/6 NP CTX	Tmem159
6.51171409187063e-15	0.81416911977584	1	0.441	9.99743464524898e-11	L5/6 NP CTX	Pamr1
6.92616788477707e-15	1.75030588034286	1	0.457	1.06337455534982e-10	L5/6 NP CTX	Chrm2
9.33933647127252e-15	1.30113176583906	1	0.852	1.43386832843447e-10	L5/6 NP CTX	Kcna6
9.53126534208623e-15	1.71627102500908	1	0.517	1.4633351679705e-10	L5/6 NP CTX	Nxph3
9.65471859656265e-15	1.76575064751903	1	0.768	1.48228894613026e-10	L5/6 NP CTX	Neto2
9.67568645249869e-15	0.63913736478241	0.864	0.227	1.48550814105212e-10	L5/6 NP CTX	Grp
1.13936900247179e-14	2.02340413932147	1	0.757	1.74927322949493e-10	L5/6 NP CTX	Olfm3
2.45706234568331e-14	0.876689797476142	1	0.717	3.77232781932758e-10	L5/6 NP CTX	Gm12394
2.62314931758489e-14	1.22300984817549	1	0.854	4.02732114728809e-10	L5/6 NP CTX	Klhl32
3.13838740426128e-14	0.379482703480205	0.818	0.219	4.81836618176234e-10	L5/6 NP CTX	Mirt1
3.5606766773922e-14	0.663758747753185	0.955	0.411	5.46670690280024e-10	L5/6 NP CTX	Kremen1
5.40495453352933e-14	1.12303108619819	1	0.945	8.29822669532757e-10	L5/6 NP CTX	Scai
5.74353450665156e-14	2.33571823482257	1	0.88	8.81804852806214e-10	L5/6 NP CTX	Mgat4c
6.67527240258684e-14	2.0554345506908	1	0.756	1.02485457196916e-09	L5/6 NP CTX	Etv1
7.78415328988926e-14	1.24499478802647	1	0.878	1.1951010545967e-09	L5/6 NP CTX	Gm2163
1.0830162207667e-13	1.56758283895157	1	0.737	1.66275480374311e-09	L5/6 NP CTX	Plcxd2
1.39860383503698e-13	0.629968109603336	1	0.494	2.14727646793227e-09	L5/6 NP CTX	Lrrc55
1.46787530695547e-13	1.42573534408955	1	0.711	2.25362895876873e-09	L5/6 NP CTX	Il11ra1
1.8244981683713e-13	1.39265903361716	1	0.84	2.80115203790046e-09	L5/6 NP CTX	4930578G10Rik
1.98498759949947e-13	1.22269338442088	1	0.951	3.04755146151154e-09	L5/6 NP CTX	Cacnb4
2.11783334711142e-13	1.00265593607177	1	0.93	3.25150953782016e-09	L5/6 NP CTX	Dync1i1
2.33196886911004e-13	1.1569790853651	1	0.722	3.58027180474464e-09	L5/6 NP CTX	Slit1
2.3473045007327e-13	1.0292717878049	1	0.986	3.60381659997492e-09	L5/6 NP CTX	Sec62
2.57794036161537e-13	1.02102729214592	1	0.977	3.95791183718808e-09	L5/6 NP CTX	Rap1gds1
3.02998687712595e-13	1.67671812401021	1	0.886	4.65193885245147e-09	L5/6 NP CTX	Gabrg3
3.39210868970048e-13	0.94598782307941	1	0.739	5.20790447129714e-09	L5/6 NP CTX	B3glct
4.34152296594647e-13	1.51666890815489	1	0.846	6.66554020961762e-09	L5/6 NP CTX	Kcnt2
4.94383315365061e-13	0.961007996098653	1	0.796	7.59026704079978e-09	L5/6 NP CTX	Kcnmb4
7.57557890027959e-13	0.9824934257044	1	0.757	1.16307862855993e-08	L5/6 NP CTX	Samd4
8.12981286112643e-13	0.912340255268832	1	0.919	1.24817016856874e-08	L5/6 NP CTX	Tbc1d23
8.94357891365831e-13	1.68383918268289	1	0.575	1.37310767061396e-08	L5/6 NP CTX	Htr2c
9.90907939515548e-13	0.463858234693238	0.909	0.377	1.52134095953822e-08	L5/6 NP CTX	Lrrc1
1.17695384125375e-12	1.00114078974929	1	0.878	1.80697723247688e-08	L5/6 NP CTX	Unc13b
1.27833251395893e-12	0.454019300796238	0.955	0.342	1.96262390868114e-08	L5/6 NP CTX	Hcrtr2
1.42511329931389e-12	1.81505383069296	1	0.635	2.18797644843662e-08	L5/6 NP CTX	Cntn6
1.54921101798947e-12	1.38064414031613	1	0.956	2.37850367591923e-08	L5/6 NP CTX	Prkca
1.61734680347031e-12	0.913782274538791	1	0.829	2.48311254736797e-08	L5/6 NP CTX	Xkr6
1.74288041542933e-12	1.0276771867898	1	0.901	2.67584430180866e-08	L5/6 NP CTX	Shisa4
1.77016148892075e-12	0.595015465960444	0.955	0.479	2.71772893394003e-08	L5/6 NP CTX	Kcnmb4os2
1.88217394065642e-12	0.855306092212805	1	0.987	2.8897016510898e-08	L5/6 NP CTX	Strbp
2.32077886887377e-12	1.71061353950582	1	0.884	3.56309179738189e-08	L5/6 NP CTX	Dcc
2.44714634544231e-12	0.626582290111671	1	0.837	3.75710378415757e-08	L5/6 NP CTX	Rnpep
2.51625919753002e-12	2.03048845884902	1	0.89	3.86321274596784e-08	L5/6 NP CTX	Cdh18
2.64680083618785e-12	1.26706896332979	1	0.949	4.06363332379921e-08	L5/6 NP CTX	Fut9
2.69296582603081e-12	1.45988194920592	1	0.868	4.1345104327051e-08	L5/6 NP CTX	Chsy3
2.7608815275922e-12	1.14502640648711	1	0.887	4.2387814093123e-08	L5/6 NP CTX	Diras2
2.84486925963116e-12	0.627463210256095	0.955	0.551	4.36772777431172e-08	L5/6 NP CTX	4930447C04Rik
2.96789757456785e-12	1.02468890364938	1	0.514	4.55661314623402e-08	L5/6 NP CTX	Cbln2
3.58006101433217e-12	1.32156599295533	1	0.712	5.49646767530419e-08	L5/6 NP CTX	Spon1
3.81509978066054e-12	1.32815473944282	1	0.762	5.85732269324813e-08	L5/6 NP CTX	Prr16
5.14156092724562e-12	1.07774565814977	1	0.927	7.89383849160019e-08	L5/6 NP CTX	Agbl4
5.9773223603406e-12	0.557336941302329	0.955	0.544	9.17698301983092e-08	L5/6 NP CTX	Gm13052
6.28004704617328e-12	1.75272296509474	1	0.526	9.64175622998984e-08	L5/6 NP CTX	Nxph1
6.36996099951225e-12	0.901409675336566	1	0.808	9.77980112255116e-08	L5/6 NP CTX	A330102I10Rik
7.55261138219609e-12	1.38961213201316	1	0.981	1.15955242550857e-07	L5/6 NP CTX	Lrrc4c
8.11528043767202e-12	1.20238184095768	1	0.88	1.24593900559579e-07	L5/6 NP CTX	Satb1
8.6249640204515e-12	1.33687532341824	1	0.836	1.32419072605992e-07	L5/6 NP CTX	Tle4
9.10855021702512e-12	1.1433699871253	1	0.823	1.39843571481987e-07	L5/6 NP CTX	Tmtc1
9.37315032077837e-12	0.418044404707108	0.773	0.243	1.4390597687491e-07	L5/6 NP CTX	Scn4b
1.03736840435852e-11	0.279351754836814	0.773	0.23	1.59267171121164e-07	L5/6 NP CTX	Gm30648
1.05941924276276e-11	0.455832044729497	0.955	0.512	1.62652636341366e-07	L5/6 NP CTX	Gpr63
1.06942563720483e-11	1.02034831768012	1	0.862	1.64188918080058e-07	L5/6 NP CTX	Sh3rf3
1.08594331513936e-11	1.25968058898876	1	0.671	1.66724877173347e-07	L5/6 NP CTX	Plcxd3
1.10006615764513e-11	0.989570720839893	1	0.929	1.68893157183257e-07	L5/6 NP CTX	2025-09-03
1.10980235048833e-11	1.54260986984707	1	0.941	1.70387954870473e-07	L5/6 NP CTX	Frmpd4
1.11102119064851e-11	1.21164228634117	1	0.668	1.70575083400266e-07	L5/6 NP CTX	Mcc
1.30794476411402e-11	0.794516080527331	1	0.87	2.00808759634425e-07	L5/6 NP CTX	Uap1
1.32738988866921e-11	0.83984119249484	1	0.886	2.03794169607384e-07	L5/6 NP CTX	B230209E15Rik
1.61259837859995e-11	0.784629106443894	0.955	0.72	2.4758222906645e-07	L5/6 NP CTX	Slc8a3
1.70344704617642e-11	0.340687469418555	0.864	0.351	2.61530224999465e-07	L5/6 NP CTX	AW495222
1.7443481250773e-11	1.40211002447915	1	0.646	2.67809767643119e-07	L5/6 NP CTX	Tox
1.87254105643376e-11	1.23099551137518	1	0.948	2.87491228394276e-07	L5/6 NP CTX	Nrsn1
2.05553232089214e-11	1.28131973891326	1	0.897	3.1558587722657e-07	L5/6 NP CTX	Cntn3
2.05813731082277e-11	0.778651699800703	1	0.977	3.1598582133062e-07	L5/6 NP CTX	Nrg3
2.38112169298846e-11	0.739474493895371	1	0.727	3.65573613524518e-07	L5/6 NP CTX	Kazn
2.3911760710795e-11	1.13189679292265	1	0.618	3.67117262192835e-07	L5/6 NP CTX	Wls
2.40511883672724e-11	1.13417571997109	1	0.97	3.69257895002733e-07	L5/6 NP CTX	Stmn1
2.41994230955839e-11	0.545709421367123	1	0.789	3.715337427865e-07	L5/6 NP CTX	Ift57
2.61900133829476e-11	0.734413081715663	1	0.867	4.02095275468394e-07	L5/6 NP CTX	Scg3
2.75337996999392e-11	0.688396795915404	0.909	0.382	4.22726426793167e-07	L5/6 NP CTX	Trabd2b
2.79566986591042e-11	0.509048939888034	1	0.935	4.29219194513227e-07	L5/6 NP CTX	Trim37
2.94810514522301e-11	1.52700121519797	1	0.689	4.52622582946089e-07	L5/6 NP CTX	Meis2
3.93584679944826e-11	0.831195757070064	1	0.998	6.04270559119291e-07	L5/6 NP CTX	Meg3
4.56374891415086e-11	0.41089541218357	0.955	0.465	7.00672370789582e-07	L5/6 NP CTX	Irak2
5.58203822512011e-11	0.841948375416236	1	0.919	8.5701032870269e-07	L5/6 NP CTX	Dscam
5.59624238801785e-11	0.977095218491063	1	0.674	8.5919109383238e-07	L5/6 NP CTX	Tmem200a
6.12580612969238e-11	0.413719159830741	1	0.604	9.40495015091671e-07	L5/6 NP CTX	Lor
8.26864116022749e-11	0.851926508931037	1	0.957	1.26948447732973e-06	L5/6 NP CTX	Smyd3
8.46047956321195e-11	1.08345857054622	1	0.884	1.29893742733993e-06	L5/6 NP CTX	Chgb
9.2856093738724e-11	1.06814558046096	1	0.969	1.42561960717063e-06	L5/6 NP CTX	Efr3a
9.78458947287465e-11	0.815011750719502	1	0.569	1.50222802177045e-06	L5/6 NP CTX	Gm11549
1.21464405707994e-10	0.908641199645357	1	0.894	1.86484302083484e-06	L5/6 NP CTX	Fam189a1
1.24324301417805e-10	0.704248132453615	1	0.981	1.90875099966756e-06	L5/6 NP CTX	Cd47
1.24455517260813e-10	0.598761094942573	1	0.46	1.91076555650527e-06	L5/6 NP CTX	Unc13c
1.38731811479511e-10	0.760843716343494	1	0.524	2.12994950164493e-06	L5/6 NP CTX	Chn2
1.45661323481232e-10	0.313131099519647	0.864	0.386	2.23633829940735e-06	L5/6 NP CTX	Ube2cbp
1.45999345583519e-10	1.53234152139432	1	0.593	2.24152795274376e-06	L5/6 NP CTX	Grik1
1.49997866335214e-10	0.565865746130399	0.955	0.513	2.30291724184454e-06	L5/6 NP CTX	Wscd1
1.57585421811738e-10	0.587468316146978	1	0.932	2.41940898107561e-06	L5/6 NP CTX	Zcchc18
1.70570128303674e-10	0.251559584427979	0.682	0.184	2.61876317984631e-06	L5/6 NP CTX	Cdhr1
2.0376205675193e-10	0.513460418878594	0.955	0.51	3.12835885731238e-06	L5/6 NP CTX	Hrh2
2.08037110327192e-10	0.987783467840126	1	0.889	3.19399375485337e-06	L5/6 NP CTX	Vstm2a
2.3349940506174e-10	0.518668259548871	0.909	0.436	3.58491636591289e-06	L5/6 NP CTX	Skap1
2.47794028061488e-10	0.867120764703753	1	0.82	3.80438171282802e-06	L5/6 NP CTX	Grm3
2.94423178547003e-10	0.628311066714584	1	0.762	4.52027906023214e-06	L5/6 NP CTX	Dcx
2.94952710274141e-10	0.594938897810135	1	0.768	4.52840896083888e-06	L5/6 NP CTX	Lrrn3
3.18109441911945e-10	0.679567591836824	0.955	0.695	4.88393426167409e-06	L5/6 NP CTX	Gpr26
3.23607443587e-10	1.32522858781552	1	0.902	4.96834508139122e-06	L5/6 NP CTX	Pcdh17
3.32068582859419e-10	0.704398374768961	0.955	0.524	5.09824895264066e-06	L5/6 NP CTX	Foxp2
3.58615337470931e-10	0.587348171787502	1	0.959	5.50582127619121e-06	L5/6 NP CTX	Xpr1
3.73261415079336e-10	0.263043884796244	0.773	0.261	5.73068250571304e-06	L5/6 NP CTX	Cish
3.93195460493332e-10	0.449385972922959	0.909	0.541	6.03672990495413e-06	L5/6 NP CTX	Ccdc134
4.11539308658505e-10	0.729609441426534	1	0.986	6.31836300583402e-06	L5/6 NP CTX	Atp2a2
4.28132887598768e-10	0.916645465912793	1	0.905	6.57312422330389e-06	L5/6 NP CTX	Cdh11
4.54612279989582e-10	1.14476315190579	1	0.673	6.97966233468005e-06	L5/6 NP CTX	Pcsk5
4.90836822920721e-10	1.44783363854648	1	0.848	7.53581774230183e-06	L5/6 NP CTX	Rgs6
5.18788623666473e-10	1.13795554637146	1	0.539	7.96496173915136e-06	L5/6 NP CTX	Kcnip1
5.31470145644115e-10	0.818650173930847	1	0.905	8.15966114607409e-06	L5/6 NP CTX	Bach2
5.73432435032755e-10	0.972681401030944	1	0.84	8.80390817505789e-06	L5/6 NP CTX	Grik3
5.91139768951778e-10	0.552028141053611	1	0.937	9.07576887271665e-06	L5/6 NP CTX	Fmn2
5.98613662944208e-10	0.521521438875631	1	0.928	9.19051556718242e-06	L5/6 NP CTX	Nudt19
6.05457577651732e-10	0.969773326949171	1	0.969	9.29559018968704e-06	L5/6 NP CTX	Kcnk2
6.31276857180177e-10	0.561598650691542	1	0.645	9.69199358828726e-06	L5/6 NP CTX	Rell1
7.38535512681474e-10	0.587504886155365	1	0.823	1.13387357261987e-05	L5/6 NP CTX	Mir124-2hg
7.50329800806528e-10	0.816506052471481	1	0.973	1.15198134317826e-05	L5/6 NP CTX	Nav3
7.54153732976395e-10	0.745382446311296	1	0.743	1.15785222623866e-05	L5/6 NP CTX	Nrsn2
7.64902975623865e-10	0.993598707843068	1	0.931	1.17435553847532e-05	L5/6 NP CTX	Pid1
7.92592863900324e-10	1.13362161861187	1	0.851	1.21686782394617e-05	L5/6 NP CTX	Cpne4
7.96418350615332e-10	0.675867930455446	1	0.973	1.22274109369972e-05	L5/6 NP CTX	Ssbp2
8.21751699482392e-10	0.574943673427442	1	0.941	1.26163538421532e-05	L5/6 NP CTX	Hsph1
9.70018679755695e-10	0.398783542444218	1	0.673	1.48926967902892e-05	L5/6 NP CTX	Hnmt
9.78269135790699e-10	0.668096027159855	1	0.947	1.50193660417946e-05	L5/6 NP CTX	Zeb1
1.03682829226174e-09	0.283289181861103	0.955	0.411	1.59184247710944e-05	L5/6 NP CTX	Sntb1
1.0425528193209e-09	0.601595519966239	1	0.944	1.60063134350338e-05	L5/6 NP CTX	Ccdc12
1.08710271956676e-09	0.968621397517178	1	0.965	1.66902880535084e-05	L5/6 NP CTX	Asic2
1.0962265672991e-09	1.00760872108911	1	0.649	1.68303664877431e-05	L5/6 NP CTX	Trp53i11
1.11478490910939e-09	0.763783286442287	1	0.823	1.71152927095564e-05	L5/6 NP CTX	Tshz3
1.26652051745341e-09	0.715405507251877	1	0.933	1.94448895044622e-05	L5/6 NP CTX	Nol4
1.28462333371685e-09	0.896166446550579	1	0.931	1.97228220425548e-05	L5/6 NP CTX	Serpini1
1.44219587812795e-09	0.860045685441048	1	0.946	2.21420333168984e-05	L5/6 NP CTX	Pcsk2
1.46305784145667e-09	0.471884531494239	1	0.599	2.24623270398843e-05	L5/6 NP CTX	Rassf3
1.49010703471515e-09	1.01781299578378	1	0.937	2.28776133039816e-05	L5/6 NP CTX	Gria4
1.54043075650705e-09	0.801030588473567	1	0.972	2.36502334046527e-05	L5/6 NP CTX	Prickle1
1.68780305513337e-09	0.465873014707813	0.955	0.535	2.59128403054627e-05	L5/6 NP CTX	Rnd3
1.72126265047707e-09	0.50220223383975	0.909	0.444	2.64265454727745e-05	L5/6 NP CTX	Coro6
1.9817407882338e-09	0.638838073940392	1	0.867	3.04256663217536e-05	L5/6 NP CTX	Gm40841
2.12764154994723e-09	0.828295965486127	1	0.943	3.26656807163398e-05	L5/6 NP CTX	Pde4b
2.36808760923357e-09	0.855302366143506	1	0.947	3.6357249064563e-05	L5/6 NP CTX	Efhd2
2.4425107922622e-09	0.620472540737181	0.955	0.799	3.74998681936016e-05	L5/6 NP CTX	2900026A02Rik
2.47044680515269e-09	0.250544938759926	0.818	0.273	3.79287697995092e-05	L5/6 NP CTX	Rapgef3
2.49205948241611e-09	0.863266616249116	1	0.918	3.82605892335346e-05	L5/6 NP CTX	Pak7
2.73390900167166e-09	0.96891621095213	1	0.908	4.19737049026649e-05	L5/6 NP CTX	Camk2d
2.90804482536243e-09	0.350548171370139	0.955	0.515	4.46472122037894e-05	L5/6 NP CTX	Grm4
3.11585309326382e-09	0.573238584963122	1	0.814	4.78376925408794e-05	L5/6 NP CTX	Pdk1
3.1822544996551e-09	0.853747687335088	1	0.916	4.88571533332047e-05	L5/6 NP CTX	Hlf
3.4086750399442e-09	0.811840819557473	1	0.787	5.23333878882633e-05	L5/6 NP CTX	Ano4
3.65323787341853e-09	0.723476879864468	0.955	0.555	5.60881610705947e-05	L5/6 NP CTX	Rprm
3.72392255299453e-09	1.3904368258934	1	0.96	5.71733829561251e-05	L5/6 NP CTX	Pcp4
3.93544415165063e-09	1.10708574459301	1	0.922	6.04208740602921e-05	L5/6 NP CTX	Pcdh7
4.02543188527723e-09	0.68032313962434	0.909	0.598	6.18024557346613e-05	L5/6 NP CTX	Terb1
4.30759957166603e-09	0.802697055399006	1	0.943	6.61345762237885e-05	L5/6 NP CTX	Pak1
4.59403953906635e-09	0.706303556126102	1	0.97	7.05322890432857e-05	L5/6 NP CTX	Mdh1
4.67886515345447e-09	0.845805290464464	1	0.959	7.18346167009865e-05	L5/6 NP CTX	Slc1a2
5.64369947070837e-09	0.907337946913411	1	0.944	8.66477179737856e-05	L5/6 NP CTX	Mmp16
5.69735349446654e-09	0.569011540937493	1	0.898	8.74714682005448e-05	L5/6 NP CTX	P4ha1
6.0434355609382e-09	1.00504793767563	1	0.97	9.27848661670842e-05	L5/6 NP CTX	Foxp1
6.91723525311374e-09	0.741547242521503	1	0.837	0.000106200312841055	L5/6 NP CTX	Esrrg
7.13235520921782e-09	0.499396989027848	1	0.954	0.000109503049527121	L5/6 NP CTX	Mien1
7.61272643606197e-09	0.586521605524411	1	0.935	0.000116878188972859	L5/6 NP CTX	2900011O08Rik
7.66982710836717e-09	0.448974360398531	1	0.747	0.000117754855594761	L5/6 NP CTX	Fkbp1b
8.58651884447582e-09	0.491625925321334	1	0.963	0.000131828823819237	L5/6 NP CTX	Zfyve9
9.00054569648146e-09	0.536671775225599	1	0.973	0.00013818537807808	L5/6 NP CTX	Tanc2
9.04520788083188e-09	0.758840062118813	1	0.989	0.000138871076594412	L5/6 NP CTX	Pbx1
9.28795051096129e-09	0.489564072289071	1	0.955	0.000142597904194789	L5/6 NP CTX	Map2k4
9.37888700361124e-09	0.466206285120221	1	0.902	0.000143994052166443	L5/6 NP CTX	Cdc27
9.80503711392512e-09	0.555900791277462	1	0.889	0.000150536734810092	L5/6 NP CTX	Srrm3
1.11610429390347e-08	0.463804935952856	1	0.94	0.000171355492242999	L5/6 NP CTX	Senp7
1.22224946267957e-08	0.614236967182062	1	0.969	0.000187651960005195	L5/6 NP CTX	Dlg1
1.26299144744113e-08	0.567341475070084	1	0.994	0.000193907076925636	L5/6 NP CTX	Spop
1.32212564426175e-08	1.09563876975668	1	0.733	0.000202985950163507	L5/6 NP CTX	Gpc6
1.39959837534371e-08	0.466249374644525	1	0.92	0.000214880338566519	L5/6 NP CTX	Kif2a
1.48260909160463e-08	0.909551766368117	1	0.902	0.000227624973834058	L5/6 NP CTX	Slc35f1
1.49752155264192e-08	0.599748821578826	1	0.995	0.000229914483977114	L5/6 NP CTX	Snhg11
1.56471103474952e-08	1.12987673857723	1	0.949	0.000240230085165093	L5/6 NP CTX	Etl4
1.5707150231122e-08	1.03061434138798	1	0.761	0.000241151877498416	L5/6 NP CTX	Grm8
1.5805081098832e-08	0.642809856970834	1	0.874	0.000242655410110368	L5/6 NP CTX	Tmem65
1.6029424875764e-08	0.680181107124736	1	0.902	0.000246099760117604	L5/6 NP CTX	Rit2
1.62792527276168e-08	0.543771441376618	0.955	0.633	0.0002499353671271	L5/6 NP CTX	Rnf182
1.63552451667722e-08	0.403528011924976	0.955	0.632	0.000251102079045454	L5/6 NP CTX	Hsd17b7
1.94384914920193e-08	0.336027288411408	0.864	0.402	0.000298439159876972	L5/6 NP CTX	Ascl1
2.02652009783855e-08	0.609848811168452	1	0.887	0.000311131630621153	L5/6 NP CTX	Plcl2
2.05056008695274e-08	0.52792124834601	1	0.958	0.000314822490149855	L5/6 NP CTX	Ehbp1
2.2438011998827e-08	0.539371943110791	0.864	0.49	0.00034449079821799	L5/6 NP CTX	Glra2
2.28794835265444e-08	0.696987456506359	1	0.902	0.000351268710583036	L5/6 NP CTX	Bcl11a
2.52784637921078e-08	0.713181173234026	1	0.967	0.000388100254600232	L5/6 NP CTX	Dmd
2.62915775755288e-08	0.636827798786893	1	0.949	0.000403654590517093	L5/6 NP CTX	Rapgef4
2.74976377290044e-08	0.279923997702386	0.682	0.221	0.000422171232053404	L5/6 NP CTX	Plekhb1
2.93786054386176e-08	0.486960604710498	1	0.905	0.000451049729299096	L5/6 NP CTX	Pianp
3.2514787289292e-08	0.590820549901338	0.864	0.56	0.0004991995292525	L5/6 NP CTX	4930590L20Rik
3.38741963215108e-08	0.521459451774516	1	0.88	0.000520070536124156	L5/6 NP CTX	Akap7
3.43521251207018e-08	0.805007415318689	1	0.997	0.000527408176978135	L5/6 NP CTX	Ptprd
3.45787822350677e-08	0.318851349489775	0.818	0.371	0.000530888043654995	L5/6 NP CTX	Ano5
3.46664747497142e-08	0.36786019059679	0.864	0.523	0.000532234386832362	L5/6 NP CTX	Gm16638
3.55068184748689e-08	0.779042850459717	1	0.888	0.000545136184044662	L5/6 NP CTX	Rph3a
3.57436948365418e-08	0.585621254284824	1	0.965	0.000548772946825426	L5/6 NP CTX	Dclk1
3.65945922915744e-08	0.534625067001796	0.955	0.74	0.000561836775452541	L5/6 NP CTX	Bcat1
3.90311652211015e-08	0.570345203829838	1	0.948	0.000599245479639571	L5/6 NP CTX	Rtl8a
4.1020734256305e-08	0.401135240112599	0.909	0.769	0.00062979133303705	L5/6 NP CTX	Gmpr
4.11489249006919e-08	1.25168174604402	0.955	0.868	0.000631759444000323	L5/6 NP CTX	Kirrel3
4.12030802901468e-08	0.628621920663701	1	0.778	0.000632590891694624	L5/6 NP CTX	Sorcs2
4.30978044757573e-08	0.692964364973392	0.955	0.785	0.000661680592116302	L5/6 NP CTX	Cxxc4
4.37799640348745e-08	0.58807464522288	1	0.961	0.000672153787827428	L5/6 NP CTX	Tceal9
4.53678919882842e-08	0.570484233022261	1	0.941	0.000696533245696127	L5/6 NP CTX	Tspyl4
4.65024147157507e-08	0.660747500198149	1	0.93	0.00071395157313092	L5/6 NP CTX	Osbpl1a
5.2509953621619e-08	0.328769729625522	0.909	0.369	0.000806185317952717	L5/6 NP CTX	Tcerg1l
5.55227539314974e-08	0.63172141913147	1	0.833	0.00085244084111028	L5/6 NP CTX	Ildr2
6.08592136077799e-08	0.649936187626886	1	0.956	0.000934371506520245	L5/6 NP CTX	Ncam1
6.19435024973716e-08	0.472376385152488	0.955	0.558	0.000951018593842146	L5/6 NP CTX	St3gal1
6.21960137563201e-08	0.768170497850627	0.727	0.284	0.000954895399200782	L5/6 NP CTX	Npsr1
6.33413845746284e-08	0.295214512028798	0.864	0.488	0.00097248027737427	L5/6 NP CTX	Dusp5
6.76840796884771e-08	0.335070957414689	1	0.93	0.00103915367545719	L5/6 NP CTX	Pcyt2
6.87624251787052e-08	0.684498328836278	1	0.946	0.00105570951376866	L5/6 NP CTX	Cacna1a
7.23176699451698e-08	0.612442950024129	1	0.99	0.00111029318666819	L5/6 NP CTX	2025-09-07
8.52941000488025e-08	0.291918675827198	0.864	0.46	0.00130952031804927	L5/6 NP CTX	Mro
8.5881924633247e-08	0.464940196393329	0.955	0.771	0.00131854518889424	L5/6 NP CTX	Sigmar1
9.06058349618306e-08	0.513263149557925	1	0.889	0.00139107138416899	L5/6 NP CTX	Ccl27a
9.57080873483289e-08	0.346067740045922	0.955	0.705	0.00146940626505889	L5/6 NP CTX	Tmem229b
9.70126576341656e-08	0.607032038688961	1	0.942	0.00148943533265734	L5/6 NP CTX	Chd3os
9.846234226079e-08	0.503307429921284	0.955	0.739	0.00151169234072991	L5/6 NP CTX	Cib2
1.00924391186497e-07	0.401121132959538	0.955	0.695	0.00154949217788629	L5/6 NP CTX	Pced1b
1.03325273364042e-07	0.588928394911788	1	0.891	0.00158635292195813	L5/6 NP CTX	Phf24
1.04342283876464e-07	0.322015446680248	0.955	0.445	0.00160196708435535	L5/6 NP CTX	Rai14
1.06578051058297e-07	0.54097366410317	1	0.864	0.00163629281789803	L5/6 NP CTX	Gm20642
1.083022022347e-07	0.658717004317423	1	0.886	0.00166276371090934	L5/6 NP CTX	Adarb1
1.09443906694462e-07	0.430782445109783	0.955	0.905	0.00168029229948008	L5/6 NP CTX	Hnrnpll
1.12514962262057e-07	0.482854123302574	1	0.95	0.00172744221560936	L5/6 NP CTX	Nap1l1
1.36433458197398e-07	0.453819012173867	1	0.942	0.00209466288370465	L5/6 NP CTX	Mapk8
1.52511710634747e-07	0.818806127925268	1	0.942	0.00234151229337527	L5/6 NP CTX	6330403K07Rik
1.54404579443738e-07	0.554415427770012	0.955	0.817	0.00237057350819971	L5/6 NP CTX	Slc20a1
1.71288831871906e-07	0.421005112300913	1	0.717	0.00262979743572937	L5/6 NP CTX	Gm44644
1.75801730445535e-07	0.64272253332134	1	0.909	0.0026990839675303	L5/6 NP CTX	Rgs4
1.83218247315213e-07	0.260771643324091	0.773	0.307	0.00281294975103047	L5/6 NP CTX	Tpbg
1.99259724177195e-07	0.266216827293468	1	0.747	0.00305923454529248	L5/6 NP CTX	Tpk1
2.08705511215617e-07	0.47261416737788	1	0.876	0.00320425571369337	L5/6 NP CTX	Bex1
2.13554625565215e-07	0.508018700980201	1	0.947	0.00327870416630274	L5/6 NP CTX	Afdn
2.14793153879583e-07	0.464151285644996	0.864	0.455	0.00329771929151324	L5/6 NP CTX	Sfmbt2
2.16328015723699e-07	0.385534888619632	0.864	0.611	0.00332128402540595	L5/6 NP CTX	Dcbld1
2.19896622546916e-07	0.46751157586792	1	0.978	0.0033760728459628	L5/6 NP CTX	Dip2c
2.27191955162435e-07	0.741155309186865	1	0.773	0.00348807808760886	L5/6 NP CTX	Lmo3
2.36821726903868e-07	0.541521430345019	0.955	0.668	0.00363592397315508	L5/6 NP CTX	Gm45846
2.56431892590008e-07	0.615004858054618	1	0.93	0.00393699884693439	L5/6 NP CTX	Syt7
2.59736574880597e-07	0.666286704304814	1	0.987	0.00398773563414181	L5/6 NP CTX	Gabrb1
2.76129105176934e-07	0.519850948484489	1	0.948	0.00423941015178147	L5/6 NP CTX	Myt1l
2.79283589502136e-07	0.480920521474759	0.955	0.856	0.0042878409496263	L5/6 NP CTX	Mphosph9
2.99487315597286e-07	0.574626522895016	1	0.979	0.00459802875636513	L5/6 NP CTX	Mtpn
3.0380688819057e-07	0.492403820682751	1	0.905	0.00466434715438982	L5/6 NP CTX	Jakmip2
3.06425929266651e-07	0.511490145273573	1	0.92	0.00470455729203089	L5/6 NP CTX	Osbpl6
3.28398018182211e-07	0.507366582646561	0.909	0.482	0.00504189477315149	L5/6 NP CTX	Slc17a6
3.40191452521199e-07	0.372811652830627	0.909	0.565	0.00522295937055797	L5/6 NP CTX	Gm13205
3.51970386344759e-07	0.440139369958001	1	0.802	0.00540380134155109	L5/6 NP CTX	Camk1
3.52189779546353e-07	0.76227306596826	1	0.833	0.00540716968537516	L5/6 NP CTX	Zmat4
3.65636325444427e-07	0.557379740768996	1	0.965	0.00561361450454829	L5/6 NP CTX	Impact
3.69771724527654e-07	1.02620569847675	1	0.799	0.00567710528667308	L5/6 NP CTX	Hs3st4
3.74880593477635e-07	0.32068997795049	0.955	0.64	0.00575554175166213	L5/6 NP CTX	Mthfd2
3.94808576947906e-07	0.618261418544735	1	0.77	0.0060614960818812	L5/6 NP CTX	Samd5
4.0564444509066e-07	0.600989537381173	1	0.61	0.0062278591654769	L5/6 NP CTX	Cdh6
4.20409285439907e-07	0.307277253896176	0.909	0.755	0.00645454375935889	L5/6 NP CTX	Lyrm4
4.31336413173148e-07	0.388604185450835	1	0.959	0.00662230795144734	L5/6 NP CTX	Phf14
4.33247935392076e-07	0.337268887520775	0.818	0.471	0.00665165555207455	L5/6 NP CTX	Stxbp2
4.33988309203235e-07	0.431398408870902	0.955	0.531	0.00666302251119727	L5/6 NP CTX	Bmper
4.54565103351857e-07	0.458475511336629	0.955	0.752	0.00697893803176105	L5/6 NP CTX	Sh3gl3
4.64057897307453e-07	0.715330782000021	1	0.946	0.00712468089736133	L5/6 NP CTX	Ppm1l
4.64741218200898e-07	0.403002056080174	1	0.967	0.00713517192303838	L5/6 NP CTX	Tecr
4.71906081869203e-07	0.462389921881888	0.818	0.411	0.00724517407493787	L5/6 NP CTX	Htr4
4.76633851917984e-07	0.44640255872576	0.864	0.517	0.00731775952849681	L5/6 NP CTX	D030068K23Rik
4.87315096932839e-07	0.325397475588239	0.955	0.585	0.00748174868320988	L5/6 NP CTX	Antxr1
5.00587912203267e-07	0.603470424803751	1	0.976	0.00768552621605676	L5/6 NP CTX	Fgf14
5.02703521540254e-07	0.512617507822572	1	0.984	0.00771800716620751	L5/6 NP CTX	Plcb1
5.30365622926593e-07	0.406890722960859	1	0.67	0.00814270340879198	L5/6 NP CTX	Sema6a
5.34826004608581e-07	0.697260565660733	1	0.901	0.00821118364875554	L5/6 NP CTX	Lrrtm3
5.65272575168056e-07	0.324639854687573	0.955	0.803	0.00867862984655516	L5/6 NP CTX	Socs6
5.6944906711797e-07	0.699935266111053	1	0.757	0.00874275152746219	L5/6 NP CTX	Cntnap5b
5.75482255081655e-07	0.293452372468062	1	0.739	0.00883537906226865	L5/6 NP CTX	Slc35d1
5.87534104656665e-07	0.272568536759657	0.955	0.471	0.00902041110879378	L5/6 NP CTX	Rnd2
6.17510229483041e-07	0.478071229154574	1	0.937	0.00948063455325313	L5/6 NP CTX	Nrcam
6.29102743994249e-07	0.720612142148664	1	0.962	0.0096586144285437	L5/6 NP CTX	Grm5
6.30057043262933e-07	0.630274954934327	1	0.862	0.00967326578521581	L5/6 NP CTX	A230006K03Rik
6.4698141387586e-07	0.386378164298569	1	0.839	0.00993310564723608	L5/6 NP CTX	Nrg2
6.7656927766659e-07	0.478765595741484	1	0.955	0.0103873681200152	L5/6 NP CTX	Dock3
6.82306686642549e-07	0.33462180318992	0.955	0.747	0.010475454560023	L5/6 NP CTX	Rpgr
6.84732497795343e-07	0.363457448275034	0.955	0.86	0.0105126980386519	L5/6 NP CTX	Zfp444
6.8669641621844e-07	0.379858937698998	1	0.941	0.0105428500782017	L5/6 NP CTX	Fbxo9
6.87752247291845e-07	0.369403343768697	0.818	0.364	0.0105590602526717	L5/6 NP CTX	Tekt5
7.01813008756436e-07	0.463493251210138	1	0.738	0.0107749351234376	L5/6 NP CTX	Csgalnact1
7.33377697544492e-07	0.552745062829589	1	0.886	0.0112595477904006	L5/6 NP CTX	Scn1a
7.52193751247396e-07	0.325453498131785	0.909	0.726	0.0115484306629013	L5/6 NP CTX	3110021N24Rik
7.72681004656102e-07	0.677451522190488	1	0.92	0.0118629714644851	L5/6 NP CTX	Gm10684
8.77307772187994e-07	0.389912012656811	1	0.994	0.0134693062264023	L5/6 NP CTX	Gsk3b
8.86072955951717e-07	0.345635643316773	1	0.978	0.0136038780927267	L5/6 NP CTX	Emc10
8.87441313936376e-07	0.589760500450565	1	0.879	0.0136248864928652	L5/6 NP CTX	Usp29
9.14955148597727e-07	0.685462900602474	1	0.893	0.0140473063964209	L5/6 NP CTX	A830018L16Rik
9.20034683174054e-07	0.432126969917446	1	0.961	0.0141252924907713	L5/6 NP CTX	Tuba1b
9.31765803144877e-07	0.563646001020585	1	0.983	0.0143054003756833	L5/6 NP CTX	Nav2
9.44136711250998e-07	0.402624557586904	1	0.821	0.0144953309278366	L5/6 NP CTX	Grb10
9.50087084389494e-07	0.261188999206056	0.727	0.284	0.0145866870066319	L5/6 NP CTX	A830009L08Rik
9.67305117221318e-07	0.776883959849082	1	0.828	0.0148510354646989	L5/6 NP CTX	Rcan2
9.74911011640189e-07	0.31867192468861	0.955	0.593	0.0149678087617118	L5/6 NP CTX	Gm15155
1.03154780995381e-06	0.33354199747084	0.955	0.784	0.0158373535262208	L5/6 NP CTX	Fra10ac1
1.04121957247886e-06	0.643398476826806	1	0.954	0.0159858440962679	L5/6 NP CTX	Kcnd2
1.06002396307911e-06	0.459818178478898	0.909	0.523	0.0162745479051535	L5/6 NP CTX	Prss12
1.08128989723824e-06	0.538603152511216	1	0.881	0.0166010437922987	L5/6 NP CTX	Galnt13
1.10633376803864e-06	0.675559198732982	1	0.968	0.0169855423406972	L5/6 NP CTX	Grm7
1.13471334033276e-06	0.458579931673638	1	0.936	0.0174212539141289	L5/6 NP CTX	Scg5
1.13962732624403e-06	0.404549722393349	1	0.875	0.0174966983398246	L5/6 NP CTX	Ctnna3
1.14614317409986e-06	0.452278314688351	0.909	0.517	0.0175967361519551	L5/6 NP CTX	Tmem196
1.18088690036325e-06	0.39013229342219	1	0.838	0.018130156581277	L5/6 NP CTX	Rapgef4os1
1.25093823839436e-06	0.677948314302045	1	0.864	0.0192056547740687	L5/6 NP CTX	Arap2
1.28491180798982e-06	0.63891955338186	1	0.83	0.0197272509880677	L5/6 NP CTX	Adora1
1.31198709154546e-06	0.411562716022859	1	0.958	0.0201429378164974	L5/6 NP CTX	Foxn3
1.34459965075347e-06	0.696275187199144	1	0.983	0.020643638438018	L5/6 NP CTX	Phactr1
1.43084590978911e-06	0.375827626400125	1	0.639	0.0219677772529922	L5/6 NP CTX	Rhbdl3
1.64411447381155e-06	0.327300146664421	1	0.656	0.0252420895164287	L5/6 NP CTX	Nr4a3
1.65661373208557e-06	0.358089612190214	0.955	0.856	0.0254339906287097	L5/6 NP CTX	Wwp1
1.71026852835945e-06	0.613682713122324	1	0.853	0.0262577527159027	L5/6 NP CTX	Pcdh10
1.73354782795945e-06	0.2529752701532	1	0.7	0.0266151598026615	L5/6 NP CTX	Lrtm2
1.91561194519536e-06	0.368846473883555	1	0.992	0.0294103901945843	L5/6 NP CTX	Exoc4
2.0951128367724e-06	0.424694786058799	1	0.979	0.0321662673829667	L5/6 NP CTX	Smim10l1
2.12450370799128e-06	0.27062183921747	1	0.792	0.0326175054287901	L5/6 NP CTX	Tfg
2.13644024136988e-06	0.339388900949133	1	0.99	0.0328007670257518	L5/6 NP CTX	Dst
2.1820497456024e-06	0.320556621879621	0.818	0.505	0.0335010097442337	L5/6 NP CTX	Erich3
2.21401683228906e-06	0.490438355295511	0.955	0.881	0.033991800426134	L5/6 NP CTX	Nrg3os
2.25100307674852e-06	0.379113570682839	1	0.973	0.03455965023732	L5/6 NP CTX	Trappc9
2.28222426505784e-06	0.676740010635342	1	0.735	0.0350389891414331	L5/6 NP CTX	Neurod6
2.38715893628767e-06	0.508493618538369	1	0.84	0.0366500511488246	L5/6 NP CTX	Adcy8
2.39843207164232e-06	0.361047719555504	1	0.937	0.0368231275959246	L5/6 NP CTX	Evi5
2.40159178177311e-06	0.325317536082235	1	0.876	0.0368716386255625	L5/6 NP CTX	Fam69a
2.44654511070652e-06	0.312718100065009	0.909	0.805	0.0375618070846772	L5/6 NP CTX	Cdc5l
2.48693971440436e-06	0.45858982825073	1	0.808	0.0381819854352501	L5/6 NP CTX	Gabra3
2.54108042693463e-06	0.523321584895863	1	0.956	0.0390132077947274	L5/6 NP CTX	Prickle2
2.67273084385926e-06	0.467507674731112	1	0.908	0.0410344366457713	L5/6 NP CTX	Slc38a1
2.70584912878308e-06	0.293047998037922	1	0.747	0.0415429016742067	L5/6 NP CTX	Glmn
2.7391870885494e-06	0.721389663410147	1	0.834	0.0420547393704989	L5/6 NP CTX	Ldb2
2.77132455509551e-06	0.517517036487939	1	0.811	0.0425481458943813	L5/6 NP CTX	Dpy19l1
2.77593967906863e-06	0.485340151752289	1	0.9	0.0426190018927407	L5/6 NP CTX	Naaladl2
2.82075630971749e-06	0.455523500454177	0.955	0.882	0.0433070716230926	L5/6 NP CTX	Fabp3
2.82688823638601e-06	0.452453929073116	1	0.941	0.0434012150932345	L5/6 NP CTX	Myo5a
2.88046476025208e-06	0.569543873436173	1	0.924	0.0442237754641502	L5/6 NP CTX	Ryr2
2.96063951848694e-06	0.347417244257655	1	0.826	0.04545469852733	L5/6 NP CTX	Lysmd4
3.11653023530966e-06	0.400452744688119	0.955	0.445	0.0478480887027093	L5/6 NP CTX	Gm21454
3.24274075344504e-06	0.449632471391284	0.955	0.754	0.0497857987876416	L5/6 NP CTX	Abcb10
3.29166328125422e-06	0.474263474887946	1	0.879	0.050536906357096	L5/6 NP CTX	Hspa12a
3.31408103546806e-06	0.310427412631886	1	0.968	0.0508810861375411	L5/6 NP CTX	Kcnq1ot1
3.37958602110472e-06	0.483471548164253	1	0.897	0.0518867841820208	L5/6 NP CTX	Nudt4
3.38569382490338e-06	0.25394422771085	0.955	0.769	0.0519805572937416	L5/6 NP CTX	Hjurp
3.43168005280247e-06	0.272025376628735	0.955	0.738	0.0526865838506764	L5/6 NP CTX	Aldh3a2
3.60577923034222e-06	0.426046586823636	1	0.91	0.0553595285234442	L5/6 NP CTX	Bend6
3.66478735652807e-06	0.308079301978957	1	0.936	0.0562654802847755	L5/6 NP CTX	Apbb2
3.73016010332909e-06	0.33453618796273	0.909	0.796	0.0572691480664115	L5/6 NP CTX	Wdr35
3.77702091738931e-06	0.693232936486031	1	0.821	0.0579886021446782	L5/6 NP CTX	Ano3
3.81430191706009e-06	0.650132424488143	1	0.959	0.0585609773326236	L5/6 NP CTX	Nap1l5
3.82092758335549e-06	0.250080017119287	0.955	0.51	0.0586627011872568	L5/6 NP CTX	Zcchc12
3.91962034540721e-06	0.287103782858423	0.955	0.66	0.060177931163037	L5/6 NP CTX	Sytl2
3.92536371397887e-06	0.327134850343586	0.864	0.535	0.0602661091007176	L5/6 NP CTX	Siah3
3.9787251325331e-06	0.345887530497732	0.955	0.83	0.0610853669597807	L5/6 NP CTX	Plekha6
4.25057249925852e-06	0.412802516460776	0.864	0.483	0.065259039581116	L5/6 NP CTX	Gm14005
4.33691126429597e-06	0.353355565472276	1	0.952	0.066584598640736	L5/6 NP CTX	Hspa4l
4.49017211693257e-06	0.615253666359742	1	0.968	0.0689376125112658	L5/6 NP CTX	Marcks
4.50409366470135e-06	0.569740753527227	1	0.954	0.0691513500341599	L5/6 NP CTX	Ahi1
4.62781215545209e-06	0.57591886677285	1	0.796	0.071050800022656	L5/6 NP CTX	Dbpht2
4.78136196682517e-06	0.345814111473496	1	0.882	0.0734082502766669	L5/6 NP CTX	Podxl2
5.78462081144364e-06	0.415331187817667	0.955	0.785	0.0888112833180942	L5/6 NP CTX	Gm9866
5.81652679070148e-06	0.361980362855819	1	0.925	0.0893011358176399	L5/6 NP CTX	Wipf2
5.83558086184049e-06	0.443926975596284	0.955	0.957	0.089593672971837	L5/6 NP CTX	Mast4
5.93813577736175e-06	0.42805229186023	1	0.941	0.091168198589835	L5/6 NP CTX	Dtna
6.40526510512475e-06	0.397073033751474	1	0.957	0.0983400351589803	L5/6 NP CTX	Smap1
6.52454069460118e-06	0.309332868796271	0.909	0.846	0.100171273284212	L5/6 NP CTX	Jade1
6.6001454117962e-06	0.341217276112034	1	0.962	0.101332032507307	L5/6 NP CTX	Chchd3
6.6358677855203e-06	0.380968182724781	1	0.936	0.101880478111093	L5/6 NP CTX	1500011B03Rik
7.00884062107612e-06	0.290744942600148	0.773	0.446	0.107606730055382	L5/6 NP CTX	Pgm1
7.08908115414094e-06	0.67732707612921	1	0.863	0.108838662959526	L5/6 NP CTX	Nrn1
7.2352079974118e-06	0.285887675107333	0.818	0.548	0.111082148384263	L5/6 NP CTX	Abhd3
7.23896726835485e-06	0.341740467967119	0.955	0.959	0.111139864471052	L5/6 NP CTX	Rmdn1
7.61550571623526e-06	0.340978718254065	0.955	0.919	0.11692085926136	L5/6 NP CTX	Srebf2
7.62369012334626e-06	0.339540310151002	0.909	0.846	0.117046514463735	L5/6 NP CTX	Gpr45
7.79779867820544e-06	0.347372664613908	1	0.974	0.119719603106488	L5/6 NP CTX	Ppp2r5c
7.82492650884872e-06	0.449919139517033	0.909	0.785	0.120136096690354	L5/6 NP CTX	Gm26691
7.87595790192278e-06	0.288280505502389	1	0.848	0.120919581668221	L5/6 NP CTX	Pmvk
8.12912716104233e-06	0.5257516275041	1	0.922	0.124806489303483	L5/6 NP CTX	Nbdy
8.45562532413695e-06	0.507065585605904	1	0.979	0.129819215601475	L5/6 NP CTX	Cox7b
8.46717034314777e-06	0.654049972278677	0.818	0.446	0.129996466278348	L5/6 NP CTX	Sema5b
8.55827885193858e-06	0.301527640443484	0.909	0.625	0.131395255213813	L5/6 NP CTX	Cdon
8.57384969632272e-06	0.29576602907168	0.955	0.598	0.131634314387643	L5/6 NP CTX	Ptchd1
9.28487900566026e-06	0.374266922195167	0.864	0.554	0.142550747373902	L5/6 NP CTX	Tox2
9.34914052184968e-06	0.270508879529097	0.955	0.688	0.143537354431958	L5/6 NP CTX	Phyh
9.73035349456493e-06	0.6623502672645	1	0.883	0.149390117202055	L5/6 NP CTX	AI593442
1.03536545595032e-05	0.430290817919919	1	0.938	0.158959658452053	L5/6 NP CTX	Peak1
1.03939378185504e-05	0.456423810545204	0.955	0.782	0.159578127328205	L5/6 NP CTX	Ctxn2
1.06409489165931e-05	0.348898182337135	1	0.969	0.163370488716454	L5/6 NP CTX	Ddx24
1.07478347585203e-05	0.453051244290437	1	0.92	0.165011507047562	L5/6 NP CTX	Gm4131
1.13149933558315e-05	0.46363350069256	1	0.961	0.173719092992081	L5/6 NP CTX	Mdga2
1.1328130170287e-05	0.294979363425278	1	0.78	0.173920782504416	L5/6 NP CTX	Gng12
1.1535961570305e-05	0.276035862277042	1	0.794	0.177111617988892	L5/6 NP CTX	Rbms1
1.17934294418753e-05	0.455145490875119	0.909	0.639	0.181064522221112	L5/6 NP CTX	Greb1l
1.19261357333251e-05	0.388383345532162	1	0.964	0.18310196191374	L5/6 NP CTX	Polr2m
1.2417651717302e-05	0.553843976155979	0.818	0.45	0.190648206815738	L5/6 NP CTX	2810459M11Rik
1.26054527566428e-05	0.272884767865839	0.955	0.765	0.193531516172737	L5/6 NP CTX	Plpp1
1.32795407613622e-05	0.662392981676068	1	0.782	0.203880789309194	L5/6 NP CTX	Bcl11b
1.35782902370393e-05	0.33306300593055	1	0.807	0.208467490009265	L5/6 NP CTX	Ccdc136
1.3635780868863e-05	0.40775230193213	1	0.902	0.209350143679654	L5/6 NP CTX	Csrnp3
1.37660660372905e-05	0.364326348819877	0.955	0.809	0.211350411870521	L5/6 NP CTX	Fbxo10
1.41026551137071e-05	0.418794468943765	1	0.971	0.216518063960745	L5/6 NP CTX	Pfdn2
1.44002348440469e-05	0.381725744707494	1	0.955	0.221086805560653	L5/6 NP CTX	Mindy2
1.50258393537809e-05	0.36059407121515	0.955	0.92	0.230691711598598	L5/6 NP CTX	Immp2l
1.56461059404071e-05	0.35685070601553	1	0.975	0.24021466450307	L5/6 NP CTX	Pnkd
1.57036054121168e-05	0.617560570317822	1	0.927	0.24109745389223	L5/6 NP CTX	Thrb
1.57655410446726e-05	0.356466164353586	1	0.861	0.242048351658858	L5/6 NP CTX	N4bp2l1
1.5900132293716e-05	0.328015489160038	1	0.978	0.244114731105422	L5/6 NP CTX	1810037I17Rik
1.61640642209678e-05	0.373314611945836	1	0.854	0.248166877984519	L5/6 NP CTX	Ephx4
1.64488082352152e-05	0.278397198568455	0.818	0.544	0.252538552835259	L5/6 NP CTX	Klhl33
1.66033636004064e-05	0.257186439179938	0.818	0.526	0.254911441357039	L5/6 NP CTX	Cdkl1
1.67052139101888e-05	0.48341003582934	1	0.96	0.256475149163129	L5/6 NP CTX	Selenom
1.69000552958187e-05	0.321626919387703	0.955	0.873	0.259466548956705	L5/6 NP CTX	Hist3h2ba
1.69748292091426e-05	0.491319152380003	0.864	0.902	0.260614552847966	L5/6 NP CTX	Lrch1
1.70236394893317e-05	0.38460353728372	1	0.948	0.26136393707971	L5/6 NP CTX	Klf12
1.73016805710037e-05	0.319917970668064	0.955	0.634	0.26563270180662	L5/6 NP CTX	Rgs8
1.75306057038532e-05	0.396917697079333	1	0.967	0.269147389371258	L5/6 NP CTX	Sgip1
1.81579412780222e-05	0.315801383568069	1	0.668	0.278778872441475	L5/6 NP CTX	Efnb3
1.83618284690586e-05	0.321271179230067	1	0.976	0.281909152485456	L5/6 NP CTX	Birc6
1.87583850143681e-05	0.44657133274027	1	1	0.287997485125593	L5/6 NP CTX	Eif1
1.87831661791647e-05	0.40388281358252	0.955	0.781	0.288377950348716	L5/6 NP CTX	Plcb4
1.88332126311313e-05	0.304188547670261	1	0.93	0.289146313525759	L5/6 NP CTX	Hpf1
1.95998574435488e-05	0.427161483456778	1	0.938	0.300916611330805	L5/6 NP CTX	Pnmal2
1.99546158896703e-05	0.480385187291086	1	0.916	0.306363217754109	L5/6 NP CTX	Grid1
1.99586919124765e-05	0.272502875813695	1	0.837	0.306425796932251	L5/6 NP CTX	Acsl6
2.09798639879663e-05	0.503273894114626	1	0.857	0.322103851807247	L5/6 NP CTX	Fxyd7
2.18248024759217e-05	0.421039653402264	1	0.874	0.335076192412825	L5/6 NP CTX	Srrm4
2.21821887428796e-05	0.29581238372689	1	0.844	0.340563143769431	L5/6 NP CTX	Fam13b
2.26553355608955e-05	0.310104627793426	0.955	0.876	0.347827366866428	L5/6 NP CTX	Opa3
2.32485988590948e-05	0.324964183969479	1	0.915	0.356935738283683	L5/6 NP CTX	Plxna2
2.36311218083979e-05	0.35907338650148	1	0.946	0.362808613124332	L5/6 NP CTX	Aktip
2.43879841583971e-05	0.345769288116248	1	0.918	0.374428720783871	L5/6 NP CTX	Pdxp
2.46561949550912e-05	0.419706657880454	1	0.954	0.378546561145515	L5/6 NP CTX	Atp2b2
2.525452650975e-05	0.270930402957693	0.773	0.393	0.387732745504192	L5/6 NP CTX	Ptger3
2.64000391095739e-05	0.442747139055046	0.864	0.686	0.405319800449288	L5/6 NP CTX	3632451O06Rik
2.68845382580862e-05	0.764460114674483	1	0.917	0.412758315876398	L5/6 NP CTX	Hs6st3
2.69003116374247e-05	0.269039690621654	0.955	0.635	0.413000484569382	L5/6 NP CTX	Fam43b
2.72017126118419e-05	0.384897552843877	1	0.972	0.417627893729609	L5/6 NP CTX	1110004F10Rik
2.96714721758613e-05	0.376357486208448	1	0.99	0.455546112315999	L5/6 NP CTX	Nrxn1
3.03944962721605e-05	0.325757657605287	1	0.974	0.466646701266481	L5/6 NP CTX	Araf
3.11381005908688e-05	0.267892571084342	0.909	0.805	0.478063258371609	L5/6 NP CTX	Uchl3
3.12261700072499e-05	0.468811196913691	1	0.871	0.479415388121307	L5/6 NP CTX	Garnl3
3.2343603477973e-05	0.36612819199298	1	0.975	0.49657134419732	L5/6 NP CTX	Ndrg3
3.3266758905591e-05	0.400206162915182	0.955	0.837	0.510744549477539	L5/6 NP CTX	Sox4
3.42123275405663e-05	0.328572386511644	0.955	0.734	0.525261864730315	L5/6 NP CTX	Lix1
3.42612736459133e-05	0.354934354367827	1	0.919	0.526013334285706	L5/6 NP CTX	Got1
3.48190081194179e-05	0.423683593318528	1	0.905	0.534576231657423	L5/6 NP CTX	Fkbp3
3.48959232787358e-05	0.50132223628151	1	0.943	0.53575711009843	L5/6 NP CTX	Scn2b
3.62443211327644e-05	0.277725813531842	0.909	0.672	0.556459062351332	L5/6 NP CTX	Dram1
3.8261480902197e-05	0.436959985065816	1	0.795	0.587428516291431	L5/6 NP CTX	Rab27b
3.85341105742186e-05	0.316431006763135	1	0.989	0.591614199645979	L5/6 NP CTX	Ttc3
3.85585695939098e-05	0.4002211961878	1	0.909	0.591989718975297	L5/6 NP CTX	Aff3
3.86417892995365e-05	0.262804976064617	0.682	0.311	0.593267391115784	L5/6 NP CTX	Cacng5
4.09512706320734e-05	0.274162367669401	1	0.959	0.628724858014222	L5/6 NP CTX	Rapgef6
4.19607597526053e-05	0.26142562143412	1	0.816	0.644223544481749	L5/6 NP CTX	Ckmt1
4.20788435244943e-05	0.415937951931822	1	0.921	0.646036484631561	L5/6 NP CTX	Tagln3
4.34443068261416e-05	0.304242147413154	0.955	0.784	0.667000442701752	L5/6 NP CTX	Krt222
4.38076163022927e-05	0.467777880470505	1	0.948	0.6725783330891	L5/6 NP CTX	Grin2a
4.46982985792214e-05	0.372070112194679	1	0.945	0.686252978086787	L5/6 NP CTX	Flywch1
4.49501102464058e-05	0.278885008800318	0.773	0.43	0.690119042613069	L5/6 NP CTX	Adgrd1
4.50947363867895e-05	0.25726418844703	0.909	0.661	0.692339487746379	L5/6 NP CTX	Sec24d
4.53109090698117e-05	0.306061091188335	1	0.917	0.695658386948818	L5/6 NP CTX	Psmc5
4.57200803336258e-05	0.268504738085063	1	0.623	0.701940393362157	L5/6 NP CTX	Clmp
4.68160650269701e-05	0.577981647486518	0.955	0.911	0.718767046359072	L5/6 NP CTX	Gm47283
4.7743054573849e-05	0.329950113220526	1	0.664	0.732999116872303	L5/6 NP CTX	Cpne8
4.90881533655174e-05	0.517636074723032	1	0.884	0.753650418620789	L5/6 NP CTX	Mettl15
4.96830664752066e-05	0.402456227218152	1	0.88	0.762784119593846	L5/6 NP CTX	Fam19a5
5.07057339851747e-05	0.317565231270845	1	0.871	0.778485133874388	L5/6 NP CTX	Tollip
5.26175367423603e-05	0.404519246629244	1	0.856	0.807837041605457	L5/6 NP CTX	Cabp1
5.29314084230923e-05	0.409975609995358	1	0.918	0.812655913519736	L5/6 NP CTX	St3gal5
5.37512554371288e-05	0.413935429253166	1	0.658	0.825243024726239	L5/6 NP CTX	Sulf2
5.39766881001686e-05	0.315708547400793	1	0.941	0.828704092401889	L5/6 NP CTX	Ncl
5.63540785300443e-05	0.449686284096382	1	0.935	0.865204167671771	L5/6 NP CTX	Ptprn2
5.70347922272884e-05	0.253910440427233	0.909	0.638	0.875655165065559	L5/6 NP CTX	Slc16a11
6.07651413684666e-05	0.302316203238913	1	0.904	0.932927215430068	L5/6 NP CTX	Atcay
6.75290539700763e-05	0.311194958291895	0.909	0.794	1	L5/6 NP CTX	Laptm4b
7.39449545503254e-05	0.626665176835361	1	0.807	1	L5/6 NP CTX	Efna5
7.46685395918185e-05	0.274865472499515	1	0.984	1	L5/6 NP CTX	Fbxl17
7.56312325923657e-05	0.501115757333676	1	0.962	1	L5/6 NP CTX	Dusp3
7.57637889570794e-05	0.312672663812014	0.955	0.85	1	L5/6 NP CTX	Nipal3
7.679543825095e-05	0.266970645687831	0.909	0.819	1	L5/6 NP CTX	Adcy3
7.74197113486957e-05	0.292432275648175	1	0.891	1	L5/6 NP CTX	Cacybp
7.77704018552595e-05	0.329969351702829	1	0.959	1	L5/6 NP CTX	Bex3
7.87992215215385e-05	0.280272029660782	0.909	0.676	1	L5/6 NP CTX	Gm11418
7.93622631083998e-05	0.266355551669205	0.864	0.634	1	L5/6 NP CTX	1700019D03Rik
8.12062838655963e-05	0.390947607225573	1	0.94	1	L5/6 NP CTX	Sv2a
8.12257159861515e-05	0.399309419491388	1	0.816	1	L5/6 NP CTX	Marcksl1
8.20350019798513e-05	0.270812055082088	0.818	0.572	1	L5/6 NP CTX	Ldlr
8.48989119178396e-05	0.277398099564167	1	0.566	1	L5/6 NP CTX	Crym
8.65745265369517e-05	0.373746585911988	1	0.905	1	L5/6 NP CTX	Dzank1
8.76462820619848e-05	0.314533015059417	1	0.919	1	L5/6 NP CTX	Sclt1
8.85776507671679e-05	0.256938825107332	1	0.997	1	L5/6 NP CTX	Gnas
8.881605028511e-05	0.313770742322963	1	0.874	1	L5/6 NP CTX	Cpeb2
9.14707316793383e-05	0.375276639486439	1	0.959	1	L5/6 NP CTX	Cttnbp2
0.000102302900763892	0.285814651660182	0.955	0.822	1	L5/6 NP CTX	Stxbp4
0.000102890444871519	0.294946510050485	0.909	0.64	1	L5/6 NP CTX	Ablim3
0.000104133087410158	0.299356681294944	0.955	0.811	1	L5/6 NP CTX	Fam213a
0.000105684018536328	0.28047064518596	1	0.781	1	L5/6 NP CTX	Zfp827
0.000105871772931509	0.301879487198847	1	0.958	1	L5/6 NP CTX	Wasl
0.000107713311525717	0.342230954017537	1	0.881	1	L5/6 NP CTX	Chd5
0.000107840111723076	0.380623983466505	1	0.914	1	L5/6 NP CTX	Frmd5
0.00011014002124686	0.312050246931973	1	0.925	1	L5/6 NP CTX	Sybu
0.000116829569958129	0.251433099129102	1	0.959	1	L5/6 NP CTX	Rabgap1
0.000118601046161399	0.362216451560859	1	0.767	1	L5/6 NP CTX	Palm2
0.000127423558248756	0.303103743217662	0.955	0.809	1	L5/6 NP CTX	Fuom
0.000127532030663503	0.302968667783193	1	0.946	1	L5/6 NP CTX	Kif21a
0.00012887993493425	0.265911849342891	0.955	0.811	1	L5/6 NP CTX	9330182L06Rik
0.000129288646655862	0.305459375237536	0.909	0.744	1	L5/6 NP CTX	Bcl2
0.000131716391388645	0.743426607460671	0.682	0.386	1	L5/6 NP CTX	Gm14661
0.000132525530627841	0.290330168775449	0.773	0.492	1	L5/6 NP CTX	Kcnh5
0.00013458964265594	0.258833005252938	1	0.983	1	L5/6 NP CTX	Srpk2
0.000138844272771326	0.33660066705622	1	0.893	1	L5/6 NP CTX	Ubxn2a
0.000140013904162371	0.284769795111794	1	0.962	1	L5/6 NP CTX	Arl3
0.000146208201916572	0.376885267474854	1	0.982	1	L5/6 NP CTX	Arhgap26
0.000146602709579957	0.359097403894	1	0.813	1	L5/6 NP CTX	Kcnh1
0.000147725876872022	0.27995696907328	0.955	0.85	1	L5/6 NP CTX	5330417C22Rik
0.0001494034237447	0.380360009369568	1	0.822	1	L5/6 NP CTX	Usp3
0.000150855077300879	0.404092987947791	1	0.894	1	L5/6 NP CTX	Sez6l
0.000150932176887332	0.391731572079677	0.955	0.891	1	L5/6 NP CTX	Zbtb16
0.000152306560238639	0.300950274565276	0.909	0.875	1	L5/6 NP CTX	B230217C12Rik
0.000153955014344432	0.275013416784109	0.909	0.664	1	L5/6 NP CTX	Nipal2
0.000154377942332418	0.366352498100657	1	0.945	1	L5/6 NP CTX	Ndufs6
0.000156522348951301	0.330616222550209	1	0.981	1	L5/6 NP CTX	Ptk2
0.000161538973298886	0.279497401430439	1	0.801	1	L5/6 NP CTX	Kat5
0.000161697776571968	0.291707243604249	1	0.893	1	L5/6 NP CTX	Spata7
0.000162751993291249	0.305456126100581	1	0.933	1	L5/6 NP CTX	Gatsl2
0.000162976401558477	0.306606645491208	1	0.918	1	L5/6 NP CTX	Zfp704
0.000169475638401836	0.310524817305141	0.955	0.881	1	L5/6 NP CTX	Fbxo33
0.000172428013707997	0.283757710728587	0.909	0.629	1	L5/6 NP CTX	Slco2a1
0.000177012103648802	0.305405856155084	0.864	0.681	1	L5/6 NP CTX	Phlda3
0.000188452149307072	0.30781749576763	1	0.976	1	L5/6 NP CTX	Fis1
0.000195393676125487	0.250315733790369	1	0.861	1	L5/6 NP CTX	Vps28
0.000196897263150649	0.339503461918437	1	0.987	1	L5/6 NP CTX	Brk1
0.00019903368440688	0.521273502048087	1	0.864	1	L5/6 NP CTX	Sox5
0.000203500516455279	0.33120378362057	0.5	0.214	1	L5/6 NP CTX	Cd24a
0.000204206242201107	0.275901289816818	0.909	0.659	1	L5/6 NP CTX	Zdhhc23
0.000208803175502152	0.524665365192777	1	0.958	1	L5/6 NP CTX	Il1rapl1
0.00021065480269637	0.324132703026283	1	0.947	1	L5/6 NP CTX	Peg3
0.000214043163283659	0.268241403303982	1	0.932	1	L5/6 NP CTX	Chordc1
0.000215721069580955	0.309139746912132	1	0.893	1	L5/6 NP CTX	Nuak1
0.000219362573097165	0.275707278386894	1	0.886	1	L5/6 NP CTX	Cxxc5
0.000227208089745659	0.308821329950573	1	0.904	1	L5/6 NP CTX	Kctd13
0.000228052472254698	0.252205691942387	1	0.866	1	L5/6 NP CTX	Msmo1
0.000229943130721276	0.336226898872224	1	0.902	1	L5/6 NP CTX	Gucy1b1
0.000234814349327062	0.277446592420643	1	0.949	1	L5/6 NP CTX	Hdgfl3
0.000236428693203646	0.317474587603516	1	0.921	1	L5/6 NP CTX	Arfgef3
0.000238996513500332	0.296883621659285	0.955	0.911	1	L5/6 NP CTX	1700025G04Rik
0.000241239953230399	0.289253466339508	0.864	0.586	1	L5/6 NP CTX	Fras1
0.000251095426596507	0.364086061814935	1	0.937	1	L5/6 NP CTX	Unc80
0.000254049193095432	0.3034935152464	0.955	0.881	1	L5/6 NP CTX	Dtnbp1
0.000267151345956279	0.293112293394519	1	0.946	1	L5/6 NP CTX	Farp1
0.000267254601364154	0.287637231141312	0.955	0.823	1	L5/6 NP CTX	Ttc9
0.0002742626582724	0.392064062651922	0.955	0.799	1	L5/6 NP CTX	Htr1f
0.00027519645689451	0.37469607760979	1	0.933	1	L5/6 NP CTX	Dgkh
0.000278826009436955	0.391136912936072	1	0.945	1	L5/6 NP CTX	Smim13
0.000284102470199291	0.309328260283744	0.955	0.908	1	L5/6 NP CTX	Elovl6
0.000295547358911565	0.259034964841565	1	0.95	1	L5/6 NP CTX	Spire1
0.000296397426887785	0.558691364549277	1	0.874	1	L5/6 NP CTX	Edil3
0.00030548580305989	0.283481965219832	0.955	0.869	1	L5/6 NP CTX	Letm2
0.000306134253824698	0.392841323369181	0.955	0.813	1	L5/6 NP CTX	Spry2
0.000311935393745088	0.283524180542884	1	0.863	1	L5/6 NP CTX	Gm42372
0.000322840267520811	0.327423414510385	1	0.857	1	L5/6 NP CTX	Nhsl2
0.000366565816370267	0.44398334621181	1	0.975	1	L5/6 NP CTX	Ndufa4
0.000374316970698212	0.509334807824882	1	0.97	1	L5/6 NP CTX	Tmsb10
0.000379903805329266	0.259037905620559	1	0.85	1	L5/6 NP CTX	Zfhx2
0.000405738334150767	0.293054691320241	1	0.963	1	L5/6 NP CTX	Pclo
0.000405801231121288	0.256525554498661	1	0.901	1	L5/6 NP CTX	Kcna2
0.000407410542273919	0.276140330695763	0.955	0.954	1	L5/6 NP CTX	Ntan1
0.00042011713794055	0.36707650149293	1	0.942	1	L5/6 NP CTX	Chl1
0.000449943833408401	0.258996966305275	0.909	0.683	1	L5/6 NP CTX	Myl6b
0.000475592069870779	0.28567756378474	1	0.88	1	L5/6 NP CTX	Mboat7
0.00048635854822911	0.25078454390842	1	0.922	1	L5/6 NP CTX	Acadsb
0.000517966344332033	0.32081686500668	0.955	0.971	1	L5/6 NP CTX	R3hdm2
0.000524573010123568	0.332873862555996	1	0.951	1	L5/6 NP CTX	Atf4
0.000535665368110165	0.339541661016785	1	0.964	1	L5/6 NP CTX	Atp1a3
0.000537057513956789	0.65478815489665	0.955	0.846	1	L5/6 NP CTX	Sgcd
0.000537877233619908	0.525996364216981	1	0.816	1	L5/6 NP CTX	Cntnap5a
0.00053894516645161	0.348020017809096	1	0.985	1	L5/6 NP CTX	Adgrl3
0.0005638392028682	0.251963611216866	0.909	0.756	1	L5/6 NP CTX	Pitpnm3
0.00057975627076663	0.335876995426188	1	0.996	1	L5/6 NP CTX	Camk2n1
0.000583964343273183	0.271614272509299	1	0.812	1	L5/6 NP CTX	Spock3
0.000619714849845597	0.30695829557045	1	0.97	1	L5/6 NP CTX	Ank3
0.0006322618140384	0.366146165583461	0.591	0.344	1	L5/6 NP CTX	Zfp382
0.000655352660585479	0.397964652783938	1	0.867	1	L5/6 NP CTX	Prune2
0.000777526038119019	0.259358876613046	0.909	0.886	1	L5/6 NP CTX	Jazf1
0.000852940579443984	0.278261433746701	1	0.964	1	L5/6 NP CTX	Vps13b
0.000881064481126616	0.321570304583591	1	0.96	1	L5/6 NP CTX	Vsnl1
0.000884424172648971	0.319790188088283	1	0.927	1	L5/6 NP CTX	Reps2
0.000901514169665504	0.277004143852159	1	0.992	1	L5/6 NP CTX	Ypel3
0.00093574710918249	0.301664304447578	1	0.927	1	L5/6 NP CTX	Pacsin1
0.000939467535699567	0.370868162768774	0.818	0.595	1	L5/6 NP CTX	A330008L17Rik
0.000978959009242832	0.395661378801728	1	0.929	1	L5/6 NP CTX	Brinp1
0.000984020655719265	0.276132552900239	0.864	0.725	1	L5/6 NP CTX	Tiam2
0.00101607536634944	0.269306152568897	1	0.825	1	L5/6 NP CTX	2025-09-06
0.00102011692083349	0.288054867660439	1	0.998	1	L5/6 NP CTX	Gpx4
0.00102523971113295	0.371156940783407	1	0.952	1	L5/6 NP CTX	Gas7
0.00104897657475098	0.320816346194034	1	0.873	1	L5/6 NP CTX	Rell2
0.00107500076067949	0.263819730385789	1	0.951	1	L5/6 NP CTX	Pkia
0.00107697137043052	0.348079555452952	1	0.819	1	L5/6 NP CTX	Cdh8
0.00108461011152154	0.286872824483697	0.955	0.936	1	L5/6 NP CTX	Zmiz1
0.00111630290268428	0.288127196188216	1	0.93	1	L5/6 NP CTX	Pak3
0.00113861568802727	0.338185674049534	1	0.833	1	L5/6 NP CTX	Lin7a
0.00116607830518703	0.302804546182454	0.955	0.91	1	L5/6 NP CTX	Camkmt
0.00116780036884902	0.253053430779487	0.864	0.667	1	L5/6 NP CTX	Kcnh3
0.00118955959145762	0.250386035338089	1	0.928	1	L5/6 NP CTX	Cplx1
0.00121575293313821	0.302211756232966	1	0.822	1	L5/6 NP CTX	Sez6
0.00121904190508834	0.322299971153418	1	0.874	1	L5/6 NP CTX	Mpped2
0.00123152598980641	0.464524684881592	1	0.956	1	L5/6 NP CTX	Chchd10
0.0012650142760236	0.332090561797197	1	0.909	1	L5/6 NP CTX	Ina
0.0012733761290788	0.299019739070944	0.955	0.827	1	L5/6 NP CTX	Kcnj9
0.00127357037896174	0.354471561942206	1	0.92	1	L5/6 NP CTX	Plxna4
0.00132329645363857	0.28352900668999	1	0.977	1	L5/6 NP CTX	Itfg1
0.00134128736259755	0.265006180383046	1	0.963	1	L5/6 NP CTX	Rabl6
0.00137554750012257	0.268237165355687	1	0.942	1	L5/6 NP CTX	Map7d2
0.00138610171947857	0.435767086990596	1	0.965	1	L5/6 NP CTX	Sncb
0.00146482562666938	0.269778109651399	0.864	0.735	1	L5/6 NP CTX	Nudcd1
0.00148335506460995	0.259567391131564	1	0.954	1	L5/6 NP CTX	Scaper
0.00148618127257875	0.25230136153804	0.955	0.813	1	L5/6 NP CTX	Amd2
0.00148766503036541	0.25458008910695	0.955	0.932	1	L5/6 NP CTX	Eps15
0.00159541324598281	0.367719004300096	1	0.779	1	L5/6 NP CTX	Nrp1
0.00166592923900192	0.275610147629496	0.955	0.894	1	L5/6 NP CTX	Lrrc4b
0.00170781356060139	0.279234539776946	1	0.972	1	L5/6 NP CTX	Tcaf1
0.00175803636709516	0.301598820741396	1	0.949	1	L5/6 NP CTX	Stau2
0.00177752454643812	0.284499315680877	1	0.959	1	L5/6 NP CTX	Plekha5
0.00181008245077723	0.255330598530675	1	0.943	1	L5/6 NP CTX	Faim2
0.00189551793295219	0.280973618106467	1	0.967	1	L5/6 NP CTX	Iscu
0.00202928730427702	0.306435525538046	1	0.94	1	L5/6 NP CTX	Stx1b
0.00206212240516987	0.272381108858113	1	0.943	1	L5/6 NP CTX	Hs2st1
0.00206381897816907	0.398456616313119	1	0.896	1	L5/6 NP CTX	Tenm1
0.00211127635380375	0.274786712274878	1	0.84	1	L5/6 NP CTX	Apex2
0.00211487575073285	0.334915168938353	1	0.924	1	L5/6 NP CTX	Frrs1l
0.00216209377591022	0.250821268053716	0.909	0.768	1	L5/6 NP CTX	Klhl18
0.00218543357732133	0.289825378273538	1	0.943	1	L5/6 NP CTX	Camk2g
0.00227532025571522	0.310993084318567	1	0.984	1	L5/6 NP CTX	Mad1l1
0.00232871212238891	0.301330916413685	0.909	0.916	1	L5/6 NP CTX	Mcu
0.00237277022830591	0.269405822912779	1	0.996	1	L5/6 NP CTX	Rtn3
0.00239847251770124	0.38334788790686	1	0.898	1	L5/6 NP CTX	Sorl1
0.0025062268033769	0.25851510421398	0.955	0.918	1	L5/6 NP CTX	Eny2
0.00251594300183988	0.283501364476433	1	0.854	1	L5/6 NP CTX	Cacng2
0.00255216924616752	0.277546716997825	1	0.971	1	L5/6 NP CTX	Timm8b
0.00259253163829501	0.281291005682994	1	0.988	1	L5/6 NP CTX	Anks1b
0.00269873018867496	0.270051878629902	1	0.983	1	L5/6 NP CTX	Clasp2
0.00283364003782199	0.311835512331886	0.864	0.717	1	L5/6 NP CTX	Cyp7b1
0.00294106150148014	0.377547049726587	1	0.957	1	L5/6 NP CTX	Erc2
0.00316068833268802	0.310661552359556	1	0.99	1	L5/6 NP CTX	Spag5
0.00332712322905552	0.297626046310731	1	0.835	1	L5/6 NP CTX	Nptx1
0.00362934099038284	0.270636301885805	1	0.874	1	L5/6 NP CTX	BC005624
0.00364104013940071	0.340024967086742	1	0.911	1	L5/6 NP CTX	Kcnj3
0.00397561629493337	0.314798820699546	0.909	0.69	1	L5/6 NP CTX	Sdk1
0.00406236062987683	0.27114253157833	1	0.982	1	L5/6 NP CTX	Ube2e2
0.00440616020666758	0.259761024173892	0.864	0.743	1	L5/6 NP CTX	Gm15810
0.00475363733231204	0.267687182731997	0.955	0.916	1	L5/6 NP CTX	Chchd1
0.00475470911464664	0.353974038069829	0.955	0.735	1	L5/6 NP CTX	Satb2
0.00476740039911092	0.279090727934577	1	0.896	1	L5/6 NP CTX	Camkv
0.00485984943725544	0.254081990302123	0.955	0.894	1	L5/6 NP CTX	Pknox2
0.00488408425972035	0.29227755056598	1	0.984	1	L5/6 NP CTX	Psd3
0.00490809732942141	0.285113573369034	1	0.985	1	L5/6 NP CTX	Gabarapl1
0.00516095158275482	0.321291893728676	0.864	0.758	1	L5/6 NP CTX	Insig1
0.00517005585316102	0.365812669004699	1	0.898	1	L5/6 NP CTX	Rgs17
0.00575859476074501	0.305701816282972	0.955	0.844	1	L5/6 NP CTX	Ptprt
0.00577604076822778	0.258415067702049	1	0.976	1	L5/6 NP CTX	Vti1b
0.00581374131745582	0.381791827619637	1	0.942	1	L5/6 NP CTX	Cplx2
0.00668421602733377	0.405129810329406	1	0.973	1	L5/6 NP CTX	Negr1
0.00672732625491839	0.252861015288796	0.818	0.651	1	L5/6 NP CTX	Cst6
0.00688984024344236	0.263795909844978	1	0.888	1	L5/6 NP CTX	Gm17018
0.00728625243233891	0.517314069669824	0.955	0.883	1	L5/6 NP CTX	Kcnab1
0.00788247912848826	0.260503560005544	1	0.964	1	L5/6 NP CTX	Klhdc10
0.00804277688940416	0.277915131407163	0.909	0.74	1	L5/6 NP CTX	Prrg3
0.00807792323473063	0.329908860462232	1	0.963	1	L5/6 NP CTX	Atp5g3
0.0087471200412718	0.307204382422832	1	0.943	1	L5/6 NP CTX	Stmn3
0.0093602130164011	0.252581355423862	1	0.937	1	L5/6 NP CTX	Trim9
0.00952285424489564	0.266703342323938	0.955	0.67	1	L5/6 NP CTX	AC129186.1
0.00995362145632739	0.281340185058973	1	0.988	1	L5/6 NP CTX	Tma7
1.92962742970299e-80	2.44854891720178	1	0.043	2.96255699282299e-76	Sst Chodl	Chodl
1.97631991344357e-79	0.308172000686575	0.87	0.028	3.03424396310991e-75	Sst Chodl	Gm3143
1.2201737916743e-77	1.025781579812	1	0.042	1.87333282235756e-73	Sst Chodl	Slc5a7
1.882420633237e-65	0.3764090413315	0.913	0.04	2.89008039820876e-61	Sst Chodl	St6galnac2
3.01088761610828e-64	0.353200267170567	0.957	0.049	4.62261575701104e-60	Sst Chodl	Lrrc38
3.52884491871556e-54	0.253347977458752	0.739	0.031	5.417835603704e-50	Sst Chodl	Gcnt1
5.12425976163017e-54	0.334494944859442	0.913	0.057	7.8672760120308e-50	Sst Chodl	Cdca7
7.10814580654564e-45	1.34022940135454	1	0.106	1.09131362567895e-40	Sst Chodl	Sp9
6.72994383960958e-40	2.26238204551275	1	0.128	1.03324827769526e-35	Sst Chodl	Tacr1
3.99298434966034e-38	3.95893597766778	1	0.137	6.13042887203352e-34	Sst Chodl	Crhbp
1.27318840530532e-37	1.27487480892237	1	0.123	1.95472615866526e-33	Sst Chodl	Lhx6
2.20215346456129e-37	0.273170674255509	0.913	0.098	3.38096621414095e-33	Sst Chodl	Lhfpl5
1.19368406734094e-36	1.06197610136802	1	0.135	1.83266314858855e-32	Sst Chodl	Gm38505
6.00062702215665e-36	0.272511081104012	0.913	0.101	9.21276266711711e-32	Sst Chodl	Stbd1
9.1956169783644e-35	0.809788485904411	1	0.137	1.41180307468829e-30	Sst Chodl	Sox1
6.1001528688396e-34	0.866636260623872	1	0.138	9.36556469952944e-30	Sst Chodl	Carhsp1
7.56724493093441e-34	0.373786684637188	0.913	0.103	1.16179911424636e-29	Sst Chodl	Rbp1
4.72637241783202e-33	1.7150073760775	1	0.16	7.2563995730975e-29	Sst Chodl	Ntn1
5.83774933085346e-33	0.266608602284586	0.826	0.085	8.96269654765932e-29	Sst Chodl	Arhgap28
2.01617995708002e-32	1.5425540246549	1	0.172	3.09544108810495e-28	Sst Chodl	Sfrp1
4.17486972655625e-31	0.319416332556053	1	0.155	6.40967749118182e-27	Sst Chodl	Hcrtr1
6.33250658138532e-31	0.910569174509545	1	0.182	9.72229735440088e-27	Sst Chodl	Bace2
9.54410038356223e-31	1.23189324849786	1	0.176	1.46530573188831e-26	Sst Chodl	Pcdh18
1.07143588684242e-30	0.363910640493505	1	0.133	1.64497551706917e-26	Sst Chodl	Dlx2
2.03579466127278e-29	1.81609010032181	1	0.201	3.12555554345209e-25	Sst Chodl	9330158H04Rik
6.47618980726145e-29	1.26761906468394	1	0.172	9.94289421108851e-25	Sst Chodl	Lgals1
1.68568302431653e-28	1.20878025968161	1	0.204	2.58802914723316e-24	Sst Chodl	Oxtr
5.89708618247804e-28	0.40494887620206	1	0.175	9.05379641595853e-24	Sst Chodl	Cdhr1
4.2804742671878e-27	0.569343101427492	1	0.201	6.57181214241343e-23	Sst Chodl	Mcub
6.44606410602603e-27	0.284665504168876	0.957	0.154	9.89664222198177e-23	Sst Chodl	Tmie
1.1927340636389e-26	0.451701605260076	1	0.144	1.83120460790481e-22	Sst Chodl	Clic1
4.02190693835134e-26	1.8323721507324	1	0.225	6.17483372245081e-22	Sst Chodl	Fam46a
1.73796316335839e-25	0.38535060790486	1	0.188	2.66829484470414e-21	Sst Chodl	Colec12
6.71998783728938e-25	1.10741785312323	1	0.241	1.03171973265904e-20	Sst Chodl	Gabrg1
1.29718974771981e-24	0.862911309542112	1	0.236	1.99157541967422e-20	Sst Chodl	Gpx3
2.04636681854541e-24	1.09210291043508	1	0.218	3.14178697651277e-20	Sst Chodl	Dlx1
2.29736411730786e-24	1.05294994476593	1	0.212	3.52714312930276e-20	Sst Chodl	Arx
2.64507524374679e-24	0.497741349897713	0.957	0.161	4.06098402172445e-20	Sst Chodl	Cdc14a
5.86479929310615e-24	1.94957961797576	1	0.261	9.00422635470588e-20	Sst Chodl	Cort
7.21110609612389e-24	1.06109788965948	1	0.221	1.1071211189379e-19	Sst Chodl	Sox2
1.00782204124846e-23	0.388064530883264	1	0.221	1.54730917992876e-19	Sst Chodl	Tuba8
1.60377901443933e-23	0.259351542789482	0.913	0.157	2.46228192086871e-19	Sst Chodl	Gjd2
1.78875086539839e-23	0.854967780979292	1	0.216	2.74626920364615e-19	Sst Chodl	Syt6
1.95314173237141e-23	0.287833514567556	1	0.204	2.99865850170982e-19	Sst Chodl	Ifi35
3.62062017468028e-23	0.352923943854219	0.913	0.174	5.55873815418664e-19	Sst Chodl	Gm12239
6.1097829060329e-23	1.22850725630666	1	0.297	9.38034969563231e-19	Sst Chodl	Fndc1
2.14992347454115e-22	2.94003113683536	1	0.299	3.30077751046303e-18	Sst Chodl	Sox6
2.50579146024354e-22	0.764904622541413	1	0.303	3.84714162891191e-18	Sst Chodl	Ass1
3.27330586980801e-22	0.389446460667894	1	0.227	5.02550650191624e-18	Sst Chodl	Nkd2
4.60802568825509e-22	0.407419697914996	1	0.221	7.07470183917805e-18	Sst Chodl	Ankfn1
2.05215938421042e-21	0.265455734930789	0.826	0.138	3.15068030257826e-17	Sst Chodl	Lgr6
4.06676285533945e-21	1.11357105229857	1	0.352	6.24370101180266e-17	Sst Chodl	Scn9a
9.04242964374151e-21	0.326989771999757	0.913	0.196	1.38828422320363e-16	Sst Chodl	Inhbb
2.31647078233645e-20	1.10218621783054	1	0.343	3.55647759212115e-16	Sst Chodl	L3mbtl4
2.92603665316305e-20	1.04001688648821	1	0.295	4.49234407360122e-16	Sst Chodl	Penk
3.1417522524506e-20	0.75629535159673	1	0.293	4.8235322331874e-16	Sst Chodl	Adamts16
3.47099805665859e-20	0.250401602478946	0.957	0.177	5.32902331638793e-16	Sst Chodl	Dusp10
4.49638995794504e-20	0.813170654948644	1	0.269	6.90330750243302e-16	Sst Chodl	Stac
8.32887581445148e-20	2.30286241116776	1	0.357	1.27873230379274e-15	Sst Chodl	Ndst4
8.62807162613384e-20	1.50878035131083	1	0.265	1.32466783676033e-15	Sst Chodl	Slc32a1
9.14518218804197e-20	0.80496737644853	1	0.379	1.40405982133008e-15	Sst Chodl	Slc7a3
9.3276826640797e-20	0.286365606208683	0.87	0.177	1.43207911941616e-15	Sst Chodl	Smim1
2.14410992310434e-19	0.645754587142581	0.957	0.211	3.29185196494209e-15	Sst Chodl	Calb2
3.05560255299999e-19	1.3251408509714	1	0.324	4.69126659962088e-15	Sst Chodl	Lypd6
3.28742009000014e-19	1.53426404620504	1	0.397	5.04717606417722e-15	Sst Chodl	Gm1604a
5.28817787861898e-19	0.334838362476426	1	0.28	8.11893949704372e-15	Sst Chodl	Tunar
8.39281524687322e-19	2.85541906928146	1	0.456	1.28854892485244e-14	Sst Chodl	Chrm2
9.38139371621437e-19	0.590478201603787	1	0.279	1.44032537725039e-14	Sst Chodl	Ankrd55
1.12342787499692e-18	0.820837560473243	0.957	0.32	1.72479881648276e-14	Sst Chodl	Mrap2
1.66582609796983e-18	1.45359118196651	1	0.438	2.55754280821308e-14	Sst Chodl	Vat1
1.73837154723632e-18	0.946014898466352	1	0.378	2.66892183647192e-14	Sst Chodl	Adamts6
2.02021372664286e-18	2.72312008177631	1	0.452	3.10163413451479e-14	Sst Chodl	Alk
2.55371948051584e-18	0.664350315864907	1	0.355	3.92072551843597e-14	Sst Chodl	Masp1
2.65508750242659e-18	1.37861856947795	1	0.383	4.07635584247554e-14	Sst Chodl	Lypd6b
2.86554548478076e-18	0.320513345428811	1	0.283	4.39947198278391e-14	Sst Chodl	A230077H06Rik
2.95518281639602e-18	0.276806451522005	0.957	0.258	4.53709217801281e-14	Sst Chodl	Opn3
3.11541784600565e-18	0.615431888733787	1	0.357	4.78310101897248e-14	Sst Chodl	Tmem132e
4.62989040829754e-18	1.20726237764389	1	0.364	7.10827074385921e-14	Sst Chodl	Pou3f2
9.284716885497e-18	1.56593779760499	1	0.508	1.42548258343035e-13	Sst Chodl	Zcchc12
1.31436975329414e-17	0.563636838989421	1	0.303	2.0179518822325e-13	Sst Chodl	Cacng5
1.48795632227446e-17	4.4957736887733	1	0.517	2.28445934158798e-13	Sst Chodl	Npy
1.50120053824039e-17	5.17108560574547	1	0.568	2.30479318636048e-13	Sst Chodl	Nos1
2.77910947788908e-17	0.610624473187724	1	0.432	4.2667667814031e-13	Sst Chodl	Prcd
3.50406661467824e-17	1.00803407512815	1	0.549	5.3797934735155e-13	Sst Chodl	Pxylp1
4.93189885091023e-17	1.80222700043652	1	0.612	7.57194430580248e-13	Sst Chodl	Adgrg6
6.53038168190417e-17	1.47375086047691	1	0.588	1.00260949962275e-12	Sst Chodl	Klf5
9.69249600954261e-17	3.35572202373049	1	0.63	1.48808891234508e-12	Sst Chodl	Col25a1
1.00431698543668e-16	1.23928363395269	1	0.612	1.54192786774093e-12	Sst Chodl	Vstm2b
1.01798488972056e-16	2.07435603115041	1	0.549	1.56291220118797e-12	Sst Chodl	Adra1a
1.03358585546283e-16	0.574310563003711	1	0.285	1.58686436389209e-12	Sst Chodl	Col11a1
1.28706678048724e-16	4.40212835347946	1	0.601	1.97603362808205e-12	Sst Chodl	Sst
1.45695717395941e-16	0.777919695741527	1	0.469	2.23686634917988e-12	Sst Chodl	Rcan3
1.6097045400339e-16	2.14682470790826	1	0.752	2.47137938031405e-12	Sst Chodl	Cygb
1.94308010069139e-16	1.10345723165543	1	0.501	2.9832108785915e-12	Sst Chodl	S100a10
2.00488280812505e-16	2.75519591066595	1	0.758	3.07809657531439e-12	Sst Chodl	Man1a
2.24080825794515e-16	0.810686578773202	1	0.302	3.44031291842319e-12	Sst Chodl	Igf1
2.70760327896686e-16	0.470299945926733	1	0.335	4.15698331419783e-12	Sst Chodl	Drd1
2.77344255747118e-16	1.84309398942296	1	0.878	4.2580663584855e-12	Sst Chodl	Tmem130
3.13003754380965e-16	2.28543005458378	1	0.975	4.80554664101096e-12	Sst Chodl	Pam
3.62722153569516e-16	1.66885123739436	1	0.942	5.56887322375279e-12	Sst Chodl	6330403K07Rik
4.01739547786761e-16	2.06875544717165	1	0.916	6.16790727717014e-12	Sst Chodl	Pde1a
4.79464330426572e-16	1.1042485410407	1	0.971	7.36121586503917e-12	Sst Chodl	Mapk10
4.80285327504069e-16	2.51318188737232	1	0.843	7.37382063316997e-12	Sst Chodl	Ptprt
5.82342915383672e-16	2.54443135266044	1	0.592	8.94071077988552e-12	Sst Chodl	Grik1
5.84360516171897e-16	0.701178478797641	1	0.377	8.97168700478713e-12	Sst Chodl	Htr7
6.11020370111238e-16	0.725969946913172	1	0.536	9.38099574231784e-12	Sst Chodl	E430024P14Rik
6.15501883190166e-16	0.84210784729401	1	0.538	9.44980041261862e-12	Sst Chodl	Mpp7
6.7056514861912e-16	0.7766801181624	1	0.333	1.02951867267494e-11	Sst Chodl	Mafb
8.08980273936146e-16	1.82721952916261	1	0.581	1.24202741457416e-11	Sst Chodl	Rab3b
9.32309206631441e-16	1.24910648753135	1	0.888	1.43137432494125e-11	Sst Chodl	Gaa
9.45116707362097e-16	1.46748521131859	1	0.813	1.45103768081303e-11	Sst Chodl	Rasgef1b
9.80078573507153e-16	1.00931191247346	1	0.482	1.50471463390553e-11	Sst Chodl	Mxra7
1.14123571466996e-15	0.975591257142367	1	0.476	1.75213919273278e-11	Sst Chodl	Rarb
1.15450424039397e-15	1.31598264940012	1	0.928	1.77251036027686e-11	Sst Chodl	Stmn2
1.19611075565752e-15	1.33576944359069	1	0.386	1.83638884316099e-11	Sst Chodl	Gpr88
1.20263169292548e-15	1.67205363277312	1	0.935	1.8464004381485e-11	Sst Chodl	Dpp6
1.5598869407575e-15	1.40350689182883	1	0.947	2.39489442014499e-11	Sst Chodl	Peg3
1.80959194310524e-15	0.962240805179915	1	0.615	2.77826651024948e-11	Sst Chodl	Ache
1.88499245513902e-15	1.7928028123219	1	0.959	2.89402891637493e-11	Sst Chodl	Nap1l5
2.08790011155537e-15	2.09931295754538	1	0.851	3.20555304127096e-11	Sst Chodl	Fxyd6
2.19679184953949e-15	1.45012774826006	1	0.743	3.37273452659798e-11	Sst Chodl	Nrsn2
2.56916986331992e-15	1.2515657555159	1	0.832	3.94444649115508e-11	Sst Chodl	Acsl1
2.6251213373192e-15	1.2996176311236	1	0.915	4.03034878918617e-11	Sst Chodl	Tmeff1
2.77121966213886e-15	0.8612839769418	1	0.724	4.25465354728179e-11	Sst Chodl	Tmem117
3.02570663073085e-15	1.09219929066012	1	0.991	4.64536739016107e-11	Sst Chodl	Eef1g
3.59258530604176e-15	1.92033987410917	1	0.859	5.51569622036592e-11	Sst Chodl	Elmo1
4.1418276283307e-15	1.93239355875512	1	0.738	6.35894795777612e-11	Sst Chodl	Nkain3
4.33587334607739e-15	2.5747817145518	1	0.601	6.65686634823262e-11	Sst Chodl	Gad1
4.4748646899559e-15	2.07141250042992	1	0.698	6.8702597584893e-11	Sst Chodl	Grin3a
4.87457850986796e-15	0.299974461694941	1	0.325	7.48394038620027e-11	Sst Chodl	Slc29a4
5.96885204487704e-15	0.775192194475771	1	0.81	9.16397854449972e-11	Sst Chodl	Mturn
6.13174981542368e-15	1.42451605863163	1	0.876	9.41407549161997e-11	Sst Chodl	Bex1
6.72117254914214e-15	1.41844441418126	1	0.991	1.03190162146979e-10	Sst Chodl	Eif4a2
7.82691769614111e-15	1.05507410152719	1	0.987	1.20166667388854e-10	Sst Chodl	Slc25a4
8.47534268497742e-15	1.351281250114	1	0.632	1.30121936242458e-10	Sst Chodl	Hs3st5
9.45694345210491e-15	1.12881003428557	1	0.677	1.45192452820167e-10	Sst Chodl	Gucy1a1
9.50742922796922e-15	0.369510242159606	1	0.44	1.45967560937011e-10	Sst Chodl	As3mt
9.90543044799995e-15	1.07125184191705	1	0.845	1.52078073668143e-10	Sst Chodl	B3gat1
1.09269003933579e-14	1.01778455934208	1	0.978	1.67760701739224e-10	Sst Chodl	Orc5
1.1332885291652e-14	0.857171928807929	1	0.984	1.73993787882733e-10	Sst Chodl	Dynll2
1.19174516609748e-14	0.84547884100641	1	0.589	1.82968635350945e-10	Sst Chodl	Ankrd34b
1.20497063745555e-14	1.01629945312214	1	0.898	1.84999141968551e-10	Sst Chodl	Gm48091
1.26274599607521e-14	0.967474983500625	1	0.97	1.93869392777427e-10	Sst Chodl	Rpl22l1
1.3335216323918e-14	0.269800206439927	0.696	0.152	2.04735576221113e-10	Sst Chodl	Otof
1.38327765476518e-14	0.993838219234395	1	0.897	2.12374618336099e-10	Sst Chodl	Cers6
1.43962507163824e-14	2.17259718010726	1	0.571	2.21025637248619e-10	Sst Chodl	Gad2
1.477785022924e-14	0.815267081062994	1	0.976	2.26884334569522e-10	Sst Chodl	Fis1
1.59678420164363e-14	0.904508542153639	1	0.936	2.45154278478346e-10	Sst Chodl	Cbarp
1.5985217318507e-14	1.16209291231256	1	0.984	2.45421041491037e-10	Sst Chodl	Plcb1
1.62083633516536e-14	0.903338013637313	1	0.582	2.48847002537938e-10	Sst Chodl	Gm16083
1.76706038481084e-14	1.26136511588915	1	0.851	2.71296780880009e-10	Sst Chodl	Aff2
1.80022107169304e-14	0.899281360467856	1	0.903	2.76387941137033e-10	Sst Chodl	Disp2
1.85791370602195e-14	1.24236262177909	1	0.997	2.85245491285549e-10	Sst Chodl	Eef1a1
1.96271851839907e-14	0.997450857570922	1	0.781	3.01336174129809e-10	Sst Chodl	Ctxn2
2.0223273992544e-14	1.67138698397063	1	0.694	3.10487925607527e-10	Sst Chodl	Slc4a4
2.17414223402381e-14	1.46817854392873	1	0.766	3.33796057189675e-10	Sst Chodl	Scg2
2.25896456333846e-14	1.78989054836144	1	0.878	3.46818829409353e-10	Sst Chodl	Egfem1
2.54232601886025e-14	1.88354607114889	1	0.846	3.90323313675614e-10	Sst Chodl	Unc5d
2.75250489080129e-14	0.664022108480302	0.957	0.404	4.22592075884722e-10	Sst Chodl	Rftn1
2.97090839346914e-14	0.975977169564609	1	0.667	4.56123565649317e-10	Sst Chodl	Gm45846
3.02937354265881e-14	0.961699744738961	1	0.645	4.65099720004406e-10	Sst Chodl	Gm45881
3.5673042201761e-14	0.965332440019489	1	0.706	5.47688216923637e-10	Sst Chodl	Gng4
3.73208112191992e-14	0.978393101451511	1	0.969	5.72986414648366e-10	Sst Chodl	Zwint
3.80298446258052e-14	1.35875842354839	1	0.796	5.83872204539988e-10	Sst Chodl	Dbpht2
3.93922308676798e-14	0.890160487415217	1	0.735	6.04788920511488e-10	Sst Chodl	Lrrc3b
3.9632190723196e-14	1.06021279932971	1	0.987	6.08473024173229e-10	Sst Chodl	Hspa8
4.12757688372363e-14	0.83215310183947	1	0.675	6.33706878958089e-10	Sst Chodl	Dpysl5
4.2403319133079e-14	0.439233835716768	1	0.466	6.51018158650161e-10	Sst Chodl	Tspan2
4.27602564545489e-14	0.892079420059176	1	0.965	6.56498217346689e-10	Sst Chodl	Bag1
4.65707641436034e-14	0.757576163521819	1	0.945	7.15000941896743e-10	Sst Chodl	Impad1
5.5637100693594e-14	1.05386243830225	1	0.948	8.54196406948749e-10	Sst Chodl	Npm1
5.95554926989151e-14	0.708516342366446	1	0.773	9.14355479406444e-10	Sst Chodl	Dap3
5.99246377135787e-14	1.85567069701779	1	0.851	9.20022962816573e-10	Sst Chodl	Cpne4
6.21330448970071e-14	1.29442291149495	1	0.834	9.53928638303749e-10	Sst Chodl	Grm1
6.5354206120583e-14	0.748733030589394	1	0.778	1.00338312656931e-09	Sst Chodl	Fam184a
6.54585902832418e-14	0.53968255012323	1	0.449	1.00498573661861e-09	Sst Chodl	Fgf1
7.45784738747492e-14	0.790986308578217	1	0.915	1.14500330939902e-09	Sst Chodl	Atp1b3
7.6640529363258e-14	0.906694888363224	1	0.497	1.1766620473141e-09	Sst Chodl	Rnf152
7.68012609792194e-14	0.751844978685487	1	0.686	1.17912975981396e-09	Sst Chodl	Resp18
8.00432255664987e-14	0.841118674551079	1	0.906	1.22890364212245e-09	Sst Chodl	Syngr3
8.71575500524541e-14	0.820565738667221	1	0.798	1.33812986595533e-09	Sst Chodl	Frmd3
9.36620146184718e-14	0.333675719157434	0.913	0.32	1.4379929104374e-09	Sst Chodl	Gm15723
9.50393663388028e-14	0.799968365067687	1	0.689	1.45913939139964e-09	Sst Chodl	Sccpdh
1.02195327982947e-13	1.3184015738114	1	0.879	1.56900487052218e-09	Sst Chodl	Usp29
1.11627021342542e-13	1.05887615645077	1	0.634	1.71380965867204e-09	Sst Chodl	Cdh4
1.12227991111637e-13	0.694294480817027	1	0.914	1.72303634753696e-09	Sst Chodl	Tcp1
1.14802404703757e-13	1.26882255291903	1	0.896	1.76256131941679e-09	Sst Chodl	Tenm1
1.1566877012149e-13	0.718025495262457	1	0.758	1.77586262767523e-09	Sst Chodl	Slc39a6
1.23532487232289e-13	1.61266738696789	1	0.859	1.89659427647734e-09	Sst Chodl	Ptn
1.37714590176466e-13	0.659649677796669	1	0.679	2.11433210297927e-09	Sst Chodl	CT025619.1
1.40409598355229e-13	0.902799152453708	1	0.957	2.15570856354783e-09	Sst Chodl	Mllt3
1.41155162415447e-13	1.00805669519418	1	0.954	2.16715520856436e-09	Sst Chodl	Ahi1
1.43922676518025e-13	0.952057415204734	1	0.922	2.20964485258124e-09	Sst Chodl	Epb41l3
1.52934315966622e-13	0.616874317921675	1	0.55	2.34800055303555e-09	Sst Chodl	Tox2
1.6498555822584e-13	0.861703838972598	1	0.834	2.53302327544132e-09	Sst Chodl	Prmt2
1.66286278897401e-13	1.01400461196414	1	0.769	2.5529932399118e-09	Sst Chodl	Hap1
1.77393297198898e-13	0.950322770727337	1	0.506	2.72351929189468e-09	Sst Chodl	Trpc6
1.86159953779301e-13	0.545150061861009	1	0.424	2.85811377037361e-09	Sst Chodl	Adra1b
1.88077919700649e-13	0.314151972830753	1	0.28	2.88756030116406e-09	Sst Chodl	Gm45768
1.9454589040704e-13	0.938117636970068	1	0.996	2.98686305541928e-09	Sst Chodl	Rpl17
2.02561086824444e-13	1.07163727793485	1	0.996	3.10992036601569e-09	Sst Chodl	Rps27a
2.06920314819631e-13	0.678799416733591	1	0.959	3.17684759342580e-09	Sst Chodl	Saraf
2.13344753232358e-13	0.933377686177111	1	0.998	3.27548199637639e-09	Sst Chodl	Rpl8
2.30948203389597e-13	0.421791063619182	0.957	0.309	3.54574776664048e-09	Sst Chodl	Rerg
2.31088818449778e-13	0.890178225933741	1	0.517	3.54790662965944e-09	Sst Chodl	Tox3
2.312456647919e-13	0.318501226481559	0.913	0.333	3.55031469155005e-09	Sst Chodl	Gm42303
2.42187042494576e-13	1.58943039770856	1	0.809	3.71829766341922e-09	Sst Chodl	Kcnc2
2.43288371089353e-13	0.463194877923228	1	0.387	3.73520636133483e-09	Sst Chodl	Ptger3
2.47090736637126e-13	1.02524764885789	1	0.744	3.7935840795898e-09	Sst Chodl	Myo16
2.52656482684801e-13	2.11608411152478	1	0.525	3.87903497865975e-09	Sst Chodl	Nxph1
2.61188504116527e-13	0.807655586330915	1	0.857	4.01002710370103e-09	Sst Chodl	Plppr5
2.85801951943673e-13	1.49027523509871	1	0.971	4.38791736819121e-09	Sst Chodl	Lrrtm4
3.18841761830726e-13	0.852431638019436	1	0.995	4.89517756938714e-09	Sst Chodl	Heph
3.26490014942591e-13	0.926187058358426	1	0.406	5.0126011994136e-09	Sst Chodl	Kcnmb2
3.62181341648959e-13	0.939395559869363	1	0.827	5.56057013833647e-09	Sst Chodl	Rps6ka2
3.91619597749887e-13	0.492758633237043	0.957	0.384	6.01253568425402e-09	Sst Chodl	Sntg2
3.94723763596694e-13	1.12798476130963	1	0.854	6.06019394250004e-09	Sst Chodl	Klhl32
4.26068807523698e-13	0.901058850994223	1	0.965	6.54143440191133e-09	Sst Chodl	Impact
4.3784134204487e-13	1.95269993304539	1	0.876	6.72217812441489e-09	Sst Chodl	Trpm3
4.58556854952748e-13	0.814579587825937	1	0.961	7.04022339408954e-09	Sst Chodl	Tuba1b
4.59264473879304e-13	0.62424517581405	1	0.837	7.05108746746895e-09	Sst Chodl	Tspyl2
4.88739303946568e-13	1.0877835083485	1	0.981	7.50361453349166e-09	Sst Chodl	Opcml
5.0783015546888e-13	1.92879824144366	1	0.96	7.79671637691371e-09	Sst Chodl	Pcp4
5.08630409138494e-13	0.928890825103142	1	0.995	7.8090026715033e-09	Sst Chodl	Rpl11
5.33178082608862e-13	0.761327830392159	1	0.946	8.18588310229386e-09	Sst Chodl	Rpl13a
5.4702666627774e-13	1.02690581073341	1	0.562	8.39850040736213e-09	Sst Chodl	Adamtsl1
6.3281570759e-13	0.945122646642027	1	0.955	9.71561955862927e-09	Sst Chodl	Celf4
6.59612312325495e-13	0.745597971493527	1	0.821	1.01270278311333e-08	Sst Chodl	Dusp26
6.68522687337592e-13	1.04527667035352	1	0.946	1.02638288186941e-08	Sst Chodl	Xkr4
6.75740141243398e-13	0.256599695965634	1	0.299	1.03746383885099e-08	Sst Chodl	Vwc2
6.77618998508348e-13	0.532058356695433	0.957	0.561	1.04034844840987e-08	Sst Chodl	Cgref1
7.04140551728935e-13	0.452565075339639	1	0.479	1.08106698906943e-08	Sst Chodl	Tubb2b
7.25196653256357e-13	0.559838906496982	1	0.901	1.11339442174448e-08	Sst Chodl	Nagk
7.32175549574364e-13	0.757157968365446	1	0.75	1.12410912126152e-08	Sst Chodl	Sh3gl3
7.34462326209866e-13	0.69623962309481	1	0.998	1.12762000943001e-08	Sst Chodl	Hsp90ab1
7.50121527495397e-13	0.617387171037161	1	0.961	1.15166158116368e-08	Sst Chodl	Tgoln1
7.81388314492823e-13	0.841356763280781	1	0.998	1.19966547924083e-08	Sst Chodl	Rpl14
7.89441897212709e-13	0.613848203937119	1	0.935	1.21203014479067e-08	Sst Chodl	Erp29
8.25300904661251e-13	0.505433727413403	1	0.556	1.26708447892642e-08	Sst Chodl	Dleu7
8.25327020881929e-13	0.271221383455012	0.913	0.308	1.26712457516003e-08	Sst Chodl	Gpr153
8.84239092533002e-13	0.75637317878127	1	1	1.35757227876592e-08	Sst Chodl	Rpl9-ps6
8.92722722172173e-13	0.908905455911676	1	0.886	1.37059719535094e-08	Sst Chodl	Gsdme
9.08801254840913e-13	0.632523967901709	1	0.888	1.39528256655725e-08	Sst Chodl	Slc9a6
1.00091997146866e-12	0.626458338492043	1	0.719	1.53671243219583e-08	Sst Chodl	Bex4
1.01018071161781e-12	0.740715400248759	1	0.961	1.55093044654682e-08	Sst Chodl	Tubb5
1.06980846020156e-12	0.639456107587898	1	0.988	1.64247692894746e-08	Sst Chodl	mt-Nd5
1.10635586965232e-12	0.74802141565449	1	0.995	1.6985881666772e-08	Sst Chodl	Cox7a2l
1.1799822861574e-12	0.658325946924421	1	0.917	1.81162680393746e-08	Sst Chodl	Psmc5
1.18615538729798e-12	0.31764601149186	1	0.368	1.82110436611858e-08	Sst Chodl	Rasgrp2
1.22336100438481e-12	0.858546529085029	1	0.991	1.878226150032e-08	Sst Chodl	Rpl10a
1.28178586479001e-12	1.40781858716929	1	0.538	1.96792583821211e-08	Sst Chodl	Kcnip1
1.42576799972821e-12	0.772355889273433	1	0.615	2.18898160998273e-08	Sst Chodl	Fam84a
1.50291176226354e-12	0.943784155941044	1	0.675	2.30742042860322e-08	Sst Chodl	Syndig1
1.50848564260962e-12	1.21864010046053	1	0.892	2.31597800709855e-08	Sst Chodl	Gabra2
1.57318414001439e-12	0.893553090432918	1	0.859	2.41530961016409e-08	Sst Chodl	Arhgdig
1.7708835041165e-12	0.590389252500092	1	0.425	2.71883744387006e-08	Sst Chodl	Rpp25
1.77338185162207e-12	0.446404578126825	1	0.618	2.72267315679537e-08	Sst Chodl	Tmem131l
1.77881679711505e-12	0.267638099441417	0.826	0.257	2.73101742861074e-08	Sst Chodl	Myo3b
1.79540798529378e-12	0.336687034308258	0.913	0.389	2.75648987982154e-08	Sst Chodl	Ccne1
1.80818145576265e-12	0.646700427275311	0.957	0.681	2.7761009890324e-08	Sst Chodl	Myl6b
1.86293485712532e-12	0.570633825330685	1	0.857	2.86016388614451e-08	Sst Chodl	Skint6
2.09560750620111e-12	1.12193129733063	1	0.91	3.21738620427057e-08	Sst Chodl	Gap43
2.22576619677563e-12	0.629491102668996	1	0.968	3.41721884190962e-08	Sst Chodl	Cltb
2.24550110181443e-12	0.489991189585506	1	0.474	3.44751784161569e-08	Sst Chodl	Stard5
2.26679616979269e-12	0.710454327166534	1	0.784	3.48021215948272e-08	Sst Chodl	Wdr6
2.30195756430868e-12	0.830266435142685	1	0.937	3.53419544848312e-08	Sst Chodl	Uchl1
2.36135715308476e-12	0.381652006844524	1	0.556	3.62539163713104e-08	Sst Chodl	Rffl
2.41957152150793e-12	0.881959258356951	1	0.997	3.71476815697113e-08	Sst Chodl	Rps11
2.46445309510277e-12	0.446946538430221	1	0.402	3.78367483691128e-08	Sst Chodl	Pld5
2.64230416319865e-12	0.501913082661037	1	0.659	4.05672958175889e-08	Sst Chodl	Creb3l2
2.69699527041366e-12	0.670790783178363	0.957	0.542	4.14069683866609e-08	Sst Chodl	St8sia4
2.72147036843639e-12	0.497852060442604	1	0.781	4.17827345666038e-08	Sst Chodl	Adcy5
2.87002716920616e-12	0.344972603305812	1	0.536	4.40635271288222e-08	Sst Chodl	Hcn3
3.09145309212782e-12	0.959673415875192	1	0.898	4.74630793234385e-08	Sst Chodl	Rgs17
3.13130534290573e-12	1.17355488673008	1	0.974	4.80749309296317e-08	Sst Chodl	Pcsk1n
3.13254348486592e-12	0.918143099366048	1	0.994	4.80939401231465e-08	Sst Chodl	Rps6
3.13793864000757e-12	0.695552691101175	1	0.883	4.81767719400363e-08	Sst Chodl	Scn3a
3.18546800359602e-12	0.626965413679988	1	0.644	4.89064902592097e-08	Sst Chodl	Ank1
3.65185387874353e-12	1.34869194272633	1	0.922	5.60669126003494e-08	Sst Chodl	Pcdh7
3.696696993107e-12	0.437489823529208	0.957	0.428	5.67553889351718e-08	Sst Chodl	Ndrg2
3.72537034663503e-12	0.850201048693505	1	0.652	5.71956109318876e-08	Sst Chodl	Cacna2d2
3.77303145858447e-12	0.552666649519293	1	0.747	5.79273519836474e-08	Sst Chodl	Fkbp1b
4.02566649293688e-12	0.707977834559199	1	0.893	6.180605766606e-08	Sst Chodl	Mpp6
4.02839803494346e-12	0.895276317028046	1	0.999	6.18479950304869e-08	Sst Chodl	Rps8
4.11714778685547e-12	0.946529798625159	1	0.99	6.32105699715921e-08	Sst Chodl	Rpl3
4.52144235330168e-12	1.07769325941055	1	0.867	6.94177044502406e-08	Sst Chodl	Prune2
4.54728595912427e-12	0.329315236673792	0.957	0.451	6.98144813304348e-08	Sst Chodl	Arhgef15
5.2011709418586e-12	0.778310172841544	1	0.979	7.98535774703551e-08	Sst Chodl	Naca
5.24399424149068e-12	0.575180848817591	1	0.796	8.05110435896064e-08	Sst Chodl	1700037H04Rik
5.48111762733045e-12	0.357987463741184	0.957	0.346	8.41515989324044e-08	Sst Chodl	Elfn1
5.68660288009909e-12	0.690054022478733	1	0.948	8.73064140181613e-08	Sst Chodl	Rtl8a
5.87957598065727e-12	0.410038618286221	1	0.457	9.02691300310311e-08	Sst Chodl	Krt1
5.88572164894704e-12	0.500854371323366	1	0.962	9.03634844762838e-08	Sst Chodl	Spock2
6.14244483543087e-12	0.665236576669333	1	0.957	9.43049555583701e-08	Sst Chodl	Use1
6.16588282510335e-12	0.619486906655084	1	0.573	9.46647990138118e-08	Sst Chodl	Slc5a5
6.31052282307578e-12	0.401232074210549	0.87	0.28	9.68854569026824e-08	Sst Chodl	Npsr1
6.61767234107923e-12	1.23677346125836	1	0.89	1.01601123452589e-07	Sst Chodl	Elavl2
7.14451615325275e-12	0.48388821619959	1	0.351	1.0968975650089e-07	Sst Chodl	Maf
7.2191247947645e-12	0.68432873377276	1	0.675	1.10835222974019e-07	Sst Chodl	AI504432
7.37860206841132e-12	1.24065063229219	1	0.891	1.13283677556319e-07	Sst Chodl	Cacna2d3
7.79155072706737e-12	0.575514220335048	1	0.96	1.19623678312665e-07	Sst Chodl	Tmx4
7.94298999832196e-12	0.494119405556481	1	0.421	1.21948725444237e-07	Sst Chodl	Bmp3
8.65314768265639e-12	0.601258888794387	1	0.72	1.32851776371824e-07	Sst Chodl	Pygo1
9.41184126208909e-12	0.543732400924791	1	0.557	1.44499998896854e-07	Sst Chodl	AC161165.4
9.621122219269e-12	0.607984196902613	1	1	1.47713089432437e-07	Sst Chodl	mt-Nd1
9.67260482378354e-12	0.608910164382493	1	0.403	1.48503501859549e-07	Sst Chodl	C130073E24Rik
9.87424248862851e-12	0.821891013612125	1	0.966	1.51599244927914e-07	Sst Chodl	Ntrk2
9.9204371318005e-12	0.58179339653295	1	0.664	1.52308471284533e-07	Sst Chodl	Celf6
1.00671620371903e-11	0.569118846081706	1	0.784	1.54561138756983e-07	Sst Chodl	Pdcl3
1.0520837683342e-11	0.942804298554055	1	0.812	1.6152642095235e-07	Sst Chodl	Vgf
1.15607544739453e-11	0.766824615568948	1	0.806	1.77492263438482e-07	Sst Chodl	Ccdc136
1.19163678337995e-11	0.681685776376172	1	0.998	1.82951995352324e-07	Sst Chodl	Rpl19
1.28332100504921e-11	0.639478623189058	1	0.971	1.97028273905206e-07	Sst Chodl	Pfdn2
1.2866013580852e-11	0.443082710853907	0.957	0.432	1.97531906506821e-07	Sst Chodl	Htr1a
1.35425442323308e-11	0.854373567693253	1	0.997	2.07918681598975e-07	Sst Chodl	Rps19
1.46390666861991e-11	0.618018483358949	1	0.838	2.24753590833214e-07	Sst Chodl	Prkar2b
1.47061193458404e-11	0.670256213425897	1	0.905	2.25783050316688e-07	Sst Chodl	Pdxk
1.47308397047693e-11	1.50030249632415	1	0.705	2.26162581987324e-07	Sst Chodl	Rbms3
1.50972512556383e-11	0.649255819976998	1	0.653	2.31788098527815e-07	Sst Chodl	Rasd2
1.54548536266371e-11	0.90588359747791	1	0.908	2.37278367729759e-07	Sst Chodl	Runx1t1
1.71440147700716e-11	0.268808335436199	0.957	0.409	2.63212058764909e-07	Sst Chodl	Fads6
1.74514919869567e-11	0.493962560595589	1	0.709	2.67932756475746e-07	Sst Chodl	Cntn2
1.83258081931562e-11	0.863465599551258	1	0.998	2.81356133189527e-07	Sst Chodl	Rps5
1.84059223737794e-11	1.1865418522493	1	0.824	2.82586126204635e-07	Sst Chodl	Trhde
1.95067490263432e-11	0.289988911533976	1	0.449	2.99487117801448e-07	Sst Chodl	Plekhh2
1.95756661219093e-11	0.590129150628962	1	0.896	3.00545201969674e-07	Sst Chodl	Fam110b
2.27529559417374e-11	0.815436000462274	1	0.991	3.49326132573494e-07	Sst Chodl	Rps20
2.3306499079692e-11	0.557731208980768	1	0.638	3.57824680370511e-07	Sst Chodl	Ablim3
2.39828557221166e-11	0.781413344861566	1	0.997	3.68208783901656e-07	Sst Chodl	Rps3
2.48729001362268e-11	0.556083969869862	1	0.974	3.81873635791489e-07	Sst Chodl	Araf
2.57573770672957e-11	1.05451415632451	1	0.858	3.95453010114192e-07	Sst Chodl	Pitpnc1
2.89720267783738e-11	0.755813740420008	1	0.999	4.44807527128372e-07	Sst Chodl	Rps4x
3.05273196892384e-11	0.588214227790423	1	0.985	4.68685939188877e-07	Sst Chodl	Gabarapl1
3.0841223995465e-11	0.356111219499518	1	0.626	4.73505312002374e-07	Sst Chodl	Nucb2
3.28484802604331e-11	0.831139228333234	1	1	5.0432271743843e-07	Sst Chodl	Rps27rt
3.75840626981077e-11	0.556550874493689	1	0.469	5.77028114604047e-07	Sst Chodl	Rnd2
3.88013391693515e-11	0.609574857236889	1	0.974	5.95716960267053e-07	Sst Chodl	Reep5
4.01184226873692e-11	0.812600806120828	1	0.888	6.15938143519179e-07	Sst Chodl	Kcnd3
4.08886941078615e-11	0.688688270113671	1	0.998	6.27764120637997e-07	Sst Chodl	Rpl27a
4.38542326450223e-11	0.586085292686147	1	0.862	6.73294033799028e-07	Sst Chodl	Cct5
4.39586137468288e-11	0.578242427720483	1	0.974	6.74896596855062e-07	Sst Chodl	Slc25a3
4.95452089142306e-11	0.782662633459358	1	0.998	7.60667592460182e-07	Sst Chodl	Rps24
5.15921070884602e-11	0.758913926840609	1	0.661	7.9209362012913e-07	Sst Chodl	Tmcc3
5.34857372383583e-11	0.453003581800975	1	0.678	8.21166523820514e-07	Sst Chodl	Znrf2
5.44590304851993e-11	0.440311887279726	1	0.861	8.36109495039265e-07	Sst Chodl	Cct4
5.59775836407817e-11	0.866027357041487	1	0.703	8.59423841636922e-07	Sst Chodl	Utrn
5.76942259018533e-11	1.21088152508331	1	0.895	8.85779450271154e-07	Sst Chodl	Robo1
5.8152047802952e-11	0.669135593032759	1	0.92	8.92808389918722e-07	Sst Chodl	Gm4131
6.27982653750498e-11	0.545042877228883	1	0.782	9.6414176830314e-07	Sst Chodl	Dpysl3
6.4681799762938e-11	1.03386100280041	1	0.661	9.93059671760387e-07	Sst Chodl	Stxbp6
6.48074468799798e-11	0.754315891292262	1	0.997	9.9498873194833e-07	Sst Chodl	Rps9
6.83549920866664e-11	0.478364426591585	1	0.751	1.04945419350659e-06	Sst Chodl	A730017C20Rik
6.85066653883606e-11	0.563576085651504	1	0.962	1.0517828337075e-06	Sst Chodl	Srgap2
6.87641902294961e-11	0.52347074266101	1	0.95	1.05573661259345e-06	Sst Chodl	Psmb1
7.13335328761334e-11	0.786604175444611	1	0.827	1.09518373024728e-06	Sst Chodl	Camk2n2
7.18547050790114e-11	0.454053677498103	1	0.921	1.10318528707806e-06	Sst Chodl	Psmc1
7.51292760040262e-11	0.561812529060774	1	0.96	1.15345977448981e-06	Sst Chodl	Mtch1
7.79499057832778e-11	0.525364634124567	1	0.678	1.19676490349066e-06	Sst Chodl	Phlda3
7.83686402100761e-11	0.269806739869761	0.826	0.332	1.2031937331453e-06	Sst Chodl	Atg9b
7.85248368954681e-11	0.607180813392863	1	0.861	1.20559182085612e-06	Sst Chodl	Nrip1
8.03090943371578e-11	0.626358609001514	1	0.96	1.23298552535838e-06	Sst Chodl	Nenf
8.334790384031e-11	0.721047846914278	1	0.997	1.27964036766028e-06	Sst Chodl	Rpl6
8.42036722511518e-11	0.738183521828647	1	0.989	1.29277898007193e-06	Sst Chodl	Gm10036
8.77243831354324e-11	0.602689259140827	1	1	1.34683245427829e-06	Sst Chodl	Rps29
8.89148009011718e-11	0.466187289716835	1	0.905	1.36510893823569e-06	Sst Chodl	Snx21
8.93582011778155e-11	0.556972381156589	1	0.781	1.371916462683e-06	Sst Chodl	Endod1
9.09207309170673e-11	0.681608823339429	1	0.998	1.39590598176973e-06	Sst Chodl	Rps3a1
9.16786810899631e-11	0.321425323690131	0.957	0.562	1.4075427907742e-06	Sst Chodl	Clcn5
9.27306196512888e-11	0.613443112948538	1	0.783	1.42369320350624e-06	Sst Chodl	Csdc2
9.27980922723757e-11	0.702168330535989	1	1	1.42472911065778e-06	Sst Chodl	Rpl26
1.00032632075303e-10	0.668454799321235	1	0.958	1.53580100025213e-06	Sst Chodl	Gng3
1.00362192219979e-10	0.595207964118746	1	0.68	1.54086073715334e-06	Sst Chodl	Frmpd3
1.13782793436979e-10	0.690889285101012	1	0.998	1.74690722763794e-06	Sst Chodl	Rpl7
1.14362750516014e-10	0.697519705978349	1	0.997	1.75581130867237e-06	Sst Chodl	Rpl4
1.20324017933585e-10	0.674244891109046	1	0.995	1.84733464733432e-06	Sst Chodl	Tecpr2
1.26051755092928e-10	0.268622508945265	0.957	0.401	1.93527259594173e-06	Sst Chodl	Actn2
1.27253944743322e-10	0.54635844704352	0.957	0.44	1.95372981364422e-06	Sst Chodl	Dock11
1.48723067582398e-10	0.448971111115774	1	0.89	2.28334525659256e-06	Sst Chodl	Vegfb
1.50685833047185e-10	0.274195840820951	0.739	0.219	2.31347959477343e-06	Sst Chodl	Col8a1
1.50983697192959e-10	0.622612812754155	1	0.963	2.3180527030035e-06	Sst Chodl	Pclo
1.54177205382547e-10	0.898858453469275	1	0.898	2.36708263423825e-06	Sst Chodl	Timp2
1.56568207010502e-10	0.707614533385013	1	0.999	2.40379168223224e-06	Sst Chodl	Rpl21
1.64017597353304e-10	0.394075254771891	1	0.84	2.51816217216528e-06	Sst Chodl	Rfk
1.65048621814037e-10	0.259737687733739	0.913	0.438	2.53399149071091e-06	Sst Chodl	Ufsp1
1.73181916995544e-10	0.631123729989972	1	1	2.65886197163259e-06	Sst Chodl	mt-Nd2
1.78235961327543e-10	0.312354732788314	0.957	0.475	2.73645671426177e-06	Sst Chodl	Tppp3
1.80995895314081e-10	0.594306455686465	1	0.821	2.77882998075708e-06	Sst Chodl	Grb10
1.8649442420651e-10	0.40483768831015	1	0.882	2.86324889484255e-06	Sst Chodl	Limk2
1.8901535239247e-10	0.764186660121196	0.957	0.454	2.90195270528159e-06	Sst Chodl	Pou6f2
1.98402211001261e-10	0.451486829279858	1	0.707	3.04606914550236e-06	Sst Chodl	2025-03-04
2.00243131807972e-10	0.566091733286023	1	0.918	3.0743328026478e-06	Sst Chodl	Acaca
2.10540469901984e-10	0.585894668523335	1	0.968	3.23242783440516e-06	Sst Chodl	Eif3h
2.1494517784176e-10	0.559229295532305	1	0.997	3.30005331540454e-06	Sst Chodl	Uqcrh
2.16921746818611e-10	0.54227646882476	1	0.964	3.33039957890613e-06	Sst Chodl	Hnrnpa1
2.20398007990492e-10	0.758942897147479	1	0.998	3.38377061667802e-06	Sst Chodl	Meg3
2.22598648524907e-10	0.646179714176905	1	0.984	3.4175570508029e-06	Sst Chodl	Camta1
2.23252754194131e-10	0.536091704289073	1	0.881	3.42759953514249e-06	Sst Chodl	Arrb1
2.29146375051348e-10	0.627652299603727	1	0.961	3.51808429616335e-06	Sst Chodl	Gm40271
2.2921165095491e-10	0.309513999022176	1	0.734	3.51908647711074e-06	Sst Chodl	Lhfpl3
2.32199184522224e-10	0.731566461647663	1	0.728	3.56495407996971e-06	Sst Chodl	Grik4
2.35817061581474e-10	0.545530439726174	1	0.708	3.62049934646037e-06	Sst Chodl	Gm26782
2.51162481919225e-10	0.432544540409449	1	0.921	3.85609758490586e-06	Sst Chodl	Eea1
2.54370193000009e-10	0.791503890558846	1	0.956	3.90534557312913e-06	Sst Chodl	Ncam1
2.58636260195421e-10	0.324435214993875	1	0.757	3.9708425027803e-06	Sst Chodl	Gsr
2.61220988100212e-10	0.620079099005822	1	0.988	4.01052583030255e-06	Sst Chodl	Rpl18
2.65193505959746e-10	0.556842273205057	1	0.842	4.07151589699998e-06	Sst Chodl	L1cam
2.80111137169447e-10	0.64211207763007	1	0.996	4.30054628896253e-06	Sst Chodl	Rrm2b
2.91865800246738e-10	0.600579517807114	1	0.879	4.48101563118816e-06	Sst Chodl	Dclk2
3.08909783766228e-10	0.479533822341339	1	0.956	4.74269191016289e-06	Sst Chodl	Tulp4
3.20197984389874e-10	0.655401569485031	1	0.97	4.91599965433773e-06	Sst Chodl	1700016D06Rik
3.29552761377855e-10	0.785516808110128	1	0.679	5.05962354543421e-06	Sst Chodl	Trpc4
3.3832334242631e-10	0.641345486855599	1	0.987	5.19427827627114e-06	Sst Chodl	Syt1
3.51479496442251e-10	0.5130014846419	1	0.93	5.39626470887788e-06	Sst Chodl	Plekhb2
3.54478034715523e-10	0.507189103559703	1	0.946	5.44230126698743e-06	Sst Chodl	Aktip
3.68064655105843e-10	0.652039211259607	1	1	5.65089664984001e-06	Sst Chodl	Rps23
3.68115061327276e-10	0.266951417483977	0.87	0.338	5.65167053655767e-06	Sst Chodl	Wnt2
3.74195337179096e-10	0.480363854941363	1	0.585	5.74502101171067e-06	Sst Chodl	Gm48003
3.85891688418976e-10	0.391483654665928	1	0.69	5.92459509229654e-06	Sst Chodl	Gm17276
3.87007906098818e-10	0.337294493802469	1	0.56	5.94173238233515e-06	Sst Chodl	Lgals8
4.00715095547661e-10	0.317241793216495	0.783	0.269	6.15217886194324e-06	Sst Chodl	Dach2
4.15290302384401e-10	0.541160845279189	1	0.519	6.37595201250771e-06	Sst Chodl	Vwc2l
4.31206246646223e-10	0.54360143947434	1	0.898	6.62030950475946e-06	Sst Chodl	Rap1gap
4.4622937627317e-10	0.260466977616153	0.957	0.524	6.85095961392198e-06	Sst Chodl	Dbndd1
4.58390259756527e-10	0.645714789597413	1	0.551	7.03766565804196e-06	Sst Chodl	Nhs
4.89587386044181e-10	0.562171385184342	1	0.688	7.51663513793631e-06	Sst Chodl	Adamts3
5.14985286872951e-10	0.38648216181984	1	0.778	7.90656910936041e-06	Sst Chodl	Igbp1
5.21491212627601e-10	0.339422315745189	1	0.539	8.00645458747156e-06	Sst Chodl	Klhl33
5.94187490749018e-10	0.674955567330004	1	0.85	9.12256054546967e-06	Sst Chodl	Abat
6.415049512982e-10	1.12153777080993	1	0.69	9.84902551728126e-06	Sst Chodl	Synpr
6.60658597938899e-10	0.41025255113989	1	0.936	1.01430914541559e-05	Sst Chodl	Vapb
6.82072466622077e-10	0.648257148255214	1	0.88	1.04718585800487e-05	Sst Chodl	Mtus2
6.86796144525976e-10	0.399339823211932	1	0.986	1.05443812069073e-05	Sst Chodl	Pura
7.11730827455015e-10	0.250023171200542	0.913	0.45	1.09272033939168e-05	Sst Chodl	1700023F06Rik
7.31732405793224e-10	0.571297538757224	1	0.997	1.12342876261434e-05	Sst Chodl	Vmp1
7.47008559321079e-10	0.316112293720485	1	0.671	1.14688224112565e-05	Sst Chodl	Dnajc12
7.63195145365174e-10	0.616120830107783	1	0.955	1.17173350667915e-05	Sst Chodl	Fmnl2
7.75711141689382e-10	0.624814695296165	1	0.994	1.19094931583571e-05	Sst Chodl	Rpl23
7.86714766248804e-10	1.05743291767707	1	0.97	1.20784318062179e-05	Sst Chodl	Tmsb10
7.87101050055436e-10	0.674175532077948	1	0.992	1.20843624215011e-05	Sst Chodl	Taf1c
7.95227364398706e-10	0.431385677292559	1	0.871	1.22091257256133e-05	Sst Chodl	Retreg1
8.10021574142897e-10	0.60500063684458	1	0.971	1.24362612278159e-05	Sst Chodl	Eml6
8.60607429412426e-10	0.423910767136576	1	0.667	1.3212905863769e-05	Sst Chodl	Snrpn
8.67301930066765e-10	0.494419425464997	1	0.987	1.3315686532315e-05	Sst Chodl	Gabarap
8.73413712716481e-10	0.471401962046382	1	0.879	1.34095207313361e-05	Sst Chodl	Rps13
9.25710329351202e-10	0.586267732609569	0.957	0.794	1.4212430686529e-05	Sst Chodl	Rims4
1.0321089600557e-09	0.467932734058169	1	0.918	1.58459688637352e-05	Sst Chodl	Ctif
1.04215272281239e-09	0.515795529299301	1	0.848	1.60001707533386e-05	Sst Chodl	Shroom2
1.04998496208111e-09	0.251344129078087	1	0.506	1.61204191228312e-05	Sst Chodl	Rgs9
1.07138482870043e-09	0.498674974121102	0.913	0.462	1.64489712750376e-05	Sst Chodl	Dnah9
1.08853752171945e-09	0.605721615685565	1	0.99	1.67123165709587e-05	Sst Chodl	Rpl24
1.11167395690192e-09	0.460149770373056	1	0.892	1.70675302603152e-05	Sst Chodl	Sfxn1
1.26719103352216e-09	1.1426533418376	1	0.787	1.94551839376658e-05	Sst Chodl	Cdh13
1.2728006301569e-09	0.346309628150408	1	0.879	1.95413080747989e-05	Sst Chodl	Rtcb
1.42057677240788e-09	0.472763360172818	1	0.406	2.18101151867782e-05	Sst Chodl	Zfp536
1.44516032975027e-09	0.533854991119588	1	0.997	2.21875465426559e-05	Sst Chodl	Rpsa
1.50538156059345e-09	0.489883358623424	1	0.893	2.31121230997913e-05	Sst Chodl	Cep170b
1.55074841185602e-09	0.442113262577787	1	0.959	2.38086403672255e-05	Sst Chodl	Rp9
1.55261658996749e-09	0.454710346052227	1	0.998	2.38373225057708e-05	Sst Chodl	Nudcd3
1.56797878558073e-09	0.517607851873022	1	0.919	2.4073178295021e-05	Sst Chodl	Reep1
1.68138406352916e-09	1.10146560145318	1	0.744	2.58142895273633e-05	Sst Chodl	Gm20754
1.6837882628947e-09	0.506235570421343	1	0.989	2.58512012002223e-05	Sst Chodl	Eef2
1.75044337264068e-09	0.613421249745456	1	0.92	2.68745571001523e-05	Sst Chodl	Ptprn
1.86030630410018e-09	0.269058941674056	0.957	0.497	2.85612826868501e-05	Sst Chodl	Fam210b
1.86419519916925e-09	0.528328352385417	0.957	0.683	2.86209888928455e-05	Sst Chodl	Grk5
1.89198225956712e-09	0.253459389303137	0.957	0.448	2.9047603631134e-05	Sst Chodl	Cast
1.93313257444797e-09	0.459711955166459	0.957	0.789	2.96793844154997e-05	Sst Chodl	B630019K06Rik
1.94064861446593e-09	0.487585119670262	1	0.916	2.97947781778955e-05	Sst Chodl	Alg2
1.98089718362301e-09	0.741639456253605	1	0.938	3.0412714460164e-05	Sst Chodl	Grip1
1.9917156589289e-09	0.498263875295751	1	0.871	3.05788105115354e-05	Sst Chodl	Rabggtb
2.12102437377675e-09	0.485000668298698	1	0.902	3.25640872105945e-05	Sst Chodl	Lyst
2.15681439828695e-09	0.42153844126524	1	0.865	3.31135714568996e-05	Sst Chodl	Cct2
2.63978317042881e-09	0.584462263393998	1	0.966	4.05285910155934e-05	Sst Chodl	1700030F04Rik
2.79028486329633e-09	0.49635316949123	1	0.954	4.28392435061886e-05	Sst Chodl	Rab39
2.80579172764202e-09	0.265363975588251	0.957	0.521	4.30773203944879e-05	Sst Chodl	Pnma3
2.82141951592675e-09	0.554520482724091	1	0.994	4.33172538280234e-05	Sst Chodl	Pfdn5
2.87465841888367e-09	0.412447572243663	1	0.934	4.4134630705121e-05	Sst Chodl	B3gat3
2.90900182978751e-09	0.434443725337644	1	0.948	4.46619050927277e-05	Sst Chodl	Dda1
3.05282600018216e-09	0.495202188781828	1	0.886	4.68700375807967e-05	Sst Chodl	Fam13c
3.09106392485806e-09	0.27691623019877	1	0.511	4.74571044383458e-05	Sst Chodl	Gm32647
3.11397407178682e-09	0.509647153542186	1	0.998	4.78088439241431e-05	Sst Chodl	Wdr89
3.27650333333753e-09	0.429259582128037	1	0.683	5.03041556767311e-05	Sst Chodl	Mb21d2
3.5032876096691e-09	0.328052650173849	1	0.506	5.37859746712496e-05	Sst Chodl	Prag1
3.5908778767007e-09	0.443795271990652	1	0.783	5.51307480409858e-05	Sst Chodl	Smarcd3
3.67780925911244e-09	0.333813616641484	0.957	0.443	5.64654055551533e-05	Sst Chodl	Myo5b
3.6919248471473e-09	0.363940527699421	1	0.584	5.66821221782525e-05	Sst Chodl	Dock10
3.80788719718116e-09	0.423073009005477	1	0.987	5.84624921383224e-05	Sst Chodl	Canx
3.83917823380790e-09	0.374849660729866	1	0.813	5.89429034236526e-05	Sst Chodl	Usp11
3.93960221590715e-09	0.36135945463058	1	0.708	6.04847128208225e-05	Sst Chodl	Tex14
4.25863258651397e-09	0.457810538790445	1	1	6.5382786100749e-05	Sst Chodl	mt-Nd4
4.30401833746663e-09	0.324402658560667	1	0.795	6.60795935351251e-05	Sst Chodl	Cyb5r3
4.35639630484301e-09	0.73854214645883	1	0.968	6.68837524682548e-05	Sst Chodl	Ctnna2
4.40732744007081e-09	0.516948113677217	1	0.877	6.76656981874072e-05	Sst Chodl	Scrn1
4.70970733011784e-09	0.417042628915203	1	0.824	7.23081366392992e-05	Sst Chodl	Slc6a15
5.10245575139551e-09	0.45476984800465	1	0.975	7.83380031511753e-05	Sst Chodl	mt-Nd4l
5.23319271585483e-09	0.38130102351393	1	0.877	8.03452077665192e-05	Sst Chodl	Eml2
5.48355093448299e-09	0.338278685406431	1	0.79	8.41889574971173e-05	Sst Chodl	2510009E07Rik
5.50244479767583e-09	0.39616400456755	1	0.941	8.4479034978717e-05	Sst Chodl	Rack1
5.50971605772456e-09	0.349248520215181	1	0.848	8.45906706342452e-05	Sst Chodl	Pmvk
6.08154787873938e-09	0.36127597648633	1	0.975	9.33700045822856e-05	Sst Chodl	Clta
6.11909804819285e-09	0.408768542816173	1	0.908	9.39465123339049e-05	Sst Chodl	Aip
6.12087212050621e-09	0.427066402499028	1	0.855	9.39737496661318e-05	Sst Chodl	Aimp1
6.28886582758595e-09	0.618490614344741	1	0.939	9.6552957050927e-05	Sst Chodl	Sv2a
6.49717632331617e-09	0.477911997521331	1	0.942	9.97511480918732e-05	Sst Chodl	Rtraf
6.55921596376277e-09	0.372007212613632	1	0.579	0.00010070364269165	Sst Chodl	Kcnn3
7.0371263727549e-09	0.568953963552642	1	0.902	0.000108041001200906	Sst Chodl	Rit2
7.98266277239972e-09	0.522918333016939	1	0.808	0.000122557821544653	Sst Chodl	Olfm2
8.45381969555578e-09	0.632867345362651	1	0.958	0.000129791493785868	Sst Chodl	Foxn3
8.5572056694842e-09	0.96005773604007	1	0.739	0.000131378778643591	Sst Chodl	Thsd7b
8.61681805581052e-09	0.402954976109991	1	0.972	0.000132294007610859	Sst Chodl	1110004F10Rik
9.32759855709661e-09	0.394060082398914	0.957	0.606	0.000143206620647104	Sst Chodl	Kat2b
9.72121849252174e-09	1.14042953392415	1	0.745	0.000149249867515686	Sst Chodl	Nell1
9.73289420506088e-09	0.418180785828139	1	0.836	0.0001494291247303	Sst Chodl	Gfod2
9.949298301403e-09	0.542453235044226	1	0.651	0.00015275157682144	Sst Chodl	Ptprm
1.0494314136493e-08	0.324075514686512	1	0.737	0.000161119204937577	Sst Chodl	Ugdh
1.08214360299953e-08	0.511726130445348	1	0.844	0.000166141507368518	Sst Chodl	Diras1
1.14265706291129e-08	0.515787536424257	1	0.999	0.00017543213886877	Sst Chodl	Rpl32
1.14585071641183e-08	0.465708325109254	1	0.901	0.000175922460490709	Sst Chodl	Focad
1.15064290457724e-08	0.320774884022429	1	0.568	0.000176658205139743	Sst Chodl	Ldlr
1.20595680104133e-08	0.498598209952466	1	0.932	0.000185150547663875	Sst Chodl	Nsg1
1.23958209119218e-08	0.393085731576349	1	0.999	0.000190313038460736	Sst Chodl	Gm10073
1.2736280172574e-08	0.657560134901413	1	0.995	0.000195540109489529	Sst Chodl	mt-Nd3
1.29099360078105e-08	0.527226442012792	1	0.997	0.000198206247527915	Sst Chodl	Rpl18a
1.42134369462184e-08	0.256220531718618	0.957	0.498	0.000218218897435292	Sst Chodl	4833422C13Rik
1.43197378118846e-08	0.528994372513668	1	0.998	0.000219850934625864	Sst Chodl	Rps15
1.44058629741592e-08	0.316161537247023	1	0.712	0.000221173214242266	Sst Chodl	Mthfs
1.47944489694321e-08	0.460756859282974	1	0.821	0.000227139175027691	Sst Chodl	1500009L16Rik
1.49501334523603e-08	0.411888919132906	1	0.95	0.000229529398894087	Sst Chodl	Rufy3
1.50583355452338e-08	0.367708047953767	1	0.741	0.000231190625625975	Sst Chodl	Rac3
1.5168168289824e-08	0.351441478496542	1	0.816	0.000232876887753668	Sst Chodl	Psmb4
1.54003124143409e-08	0.360179425387842	1	0.817	0.000236440996497376	Sst Chodl	Inafm1
1.55024812386576e-08	0.41389758656573	1	0.954	0.000238009594457111	Sst Chodl	Usp22
1.58582290597656e-08	0.429472885586631	1	0.912	0.000243471390754581	Sst Chodl	Acot7
1.59499984845237e-08	0.470294237356768	1	0.996	0.000244880326732892	Sst Chodl	Ddah1
1.63849300273795e-08	0.436584253774793	1	0.996	0.000251557830710357	Sst Chodl	Rtn3
1.64782087332127e-08	0.32209788804461	1	0.907	0.000252989938681015	Sst Chodl	Glud1
1.81612465503371e-08	0.277761271383335	1	0.629	0.000278829618287326	Sst Chodl	Slc6a1
1.86355532702307e-08	0.654597132445244	1	0.929	0.000286111649357851	Sst Chodl	Ly6h
1.87382442259818e-08	0.454738840313922	1	1	0.000287688263601498	Sst Chodl	mt-Co2
2.1607332168947e-08	0.510808400642851	1	0.981	0.000331737370789843	Sst Chodl	Rps10
2.20825139149588e-08	0.313987953167839	1	0.725	0.000339032836136363	Sst Chodl	Rimklb
2.23991768724842e-08	0.355310401403339	1	0.867	0.00034389456252325	Sst Chodl	Slc22a23
2.38255293142751e-08	0.564806990280516	1	0.984	0.000365793351562065	Sst Chodl	Rps26
2.41273277071649e-08	0.718998112669878	1	0.914	0.000370426862288103	Sst Chodl	Frmd5
2.44769704636303e-08	0.343880269044926	1	0.741	0.000375794927528116	Sst Chodl	Aldh5a1
2.503503536396e-08	0.312824913161509	1	0.639	0.000384362897942878	Sst Chodl	Samd14
2.57015750212549e-08	0.286466210095123	1	0.761	0.000394596281301327	Sst Chodl	Trim17
2.59759833800318e-08	0.759576429234218	1	0.947	0.000398809272833629	Sst Chodl	Dlgap2
2.60329344693991e-08	0.437691493583995	1	0.99	0.000399683642908684	Sst Chodl	Hint1
2.66645163366928e-08	0.487053952914104	1	0.922	0.000409380319317244	Sst Chodl	Maged1
2.66901984260354e-08	0.493697357387253	1	0.827	0.000409774616434922	Sst Chodl	Mirg
2.72102085734282e-08	0.336715748829256	0.957	0.712	0.000417758332227843	Sst Chodl	Pik3ip1
2.73788970832294e-08	0.383919921766452	1	0.944	0.00042034820691882	Sst Chodl	Zcchc17
2.77365940184812e-08	0.250466136872002	0.957	0.551	0.000425839927965742	Sst Chodl	Psme1
2.7765553630005e-08	0.419735984967023	1	0.91	0.000426284544881467	Sst Chodl	Pmm1
2.82317799811268e-08	0.428414785061611	1	0.921	0.00043344251805024	Sst Chodl	Arfgef3
2.83042024255104e-08	0.392424909712023	1	0.632	0.000434554419838861	Sst Chodl	Rgs8
2.88652775846655e-08	0.968097628257937	1	0.645	0.000443168606757369	Sst Chodl	Tox
2.94078440363719e-08	0.285081511383692	0.957	0.528	0.000451498629490418	Sst Chodl	Rgs3
3.00645724402274e-08	0.317655781973447	1	0.781	0.000461581380674811	Sst Chodl	Slc1a4
3.06290414310835e-08	0.397716475223645	1	0.773	0.000470247673091426	Sst Chodl	Chga
3.19370917829085e-08	0.372019909575334	1	0.921	0.000490330170142994	Sst Chodl	Habp4
3.25348244513512e-08	0.265200466111021	0.957	0.587	0.000499507159801595	Sst Chodl	Bean1
3.25399015883286e-08	1.06032911457917	1	0.925	0.000499585109085608	Sst Chodl	Ncam2
3.30268239411406e-08	0.48442921646275	1	0.998	0.000507060827968332	Sst Chodl	Rps25
3.38738492660575e-08	0.515203092044208	1	0.959	0.00052006520778178	Sst Chodl	Bex3
3.41838914831681e-08	0.759293873176295	1	0.93	0.00052482528594108	Sst Chodl	Cacna1e
3.42749004009331e-08	0.431665112986694	1	0.811	0.000526222545855525	Sst Chodl	Wwc1
3.56396624632742e-08	0.578143911283907	1	0.832	0.00054717573779865	Sst Chodl	Ildr2
3.6511956795068e-08	0.813782675606247	1	0.812	0.000560568072674678	Sst Chodl	Spock3
3.66751922634308e-08	0.371743459903219	1	0.931	0.000563074226820453	Sst Chodl	Uqcrfs1
3.80137461195063e-08	0.447832606272386	1	0.935	0.000583625044172781	Sst Chodl	Actr1b
3.83319460863363e-08	0.376048773166008	1	0.933	0.000588510368263522	Sst Chodl	Rtl8b
3.86399430239269e-08	0.267221562441421	1	0.821	0.000593239045246349	Sst Chodl	Atp13a2
3.98287061522393e-08	0.430064038459679	1	0.959	0.000611490125555331	Sst Chodl	Tbca
4.11351824513504e-08	0.350934871482784	1	0.918	0.000631548456175583	Sst Chodl	Ccm2
4.16430886145198e-08	0.411553420792702	0.957	0.519	0.000639346339498722	Sst Chodl	Sema3a
4.20111246624003e-08	0.51750811361938	1	0.994	0.000644996796941833	Sst Chodl	Gsk3b
4.32254508033113e-08	0.409102709294929	1	0.948	0.000663640346183238	Sst Chodl	Eef1b2
4.37256891257366e-08	0.285902911157398	1	0.726	0.000671320505147435	Sst Chodl	Ckap4
4.44226813262207e-08	0.451398932842599	0.957	0.596	0.000682021426401466	Sst Chodl	Tmem91
4.45573024788264e-08	0.561365187785653	1	0.947	0.000684088264957422	Sst Chodl	Bex2
4.66896182303674e-08	0.332519647222701	1	0.906	0.000716825708690831	Sst Chodl	Tnrc6a
4.74752165829021e-08	0.441008396857966	1	0.935	0.000728887000197295	Sst Chodl	Snap47
4.7556442876564e-08	0.43332820505613	1	0.757	0.000730134067483887	Sst Chodl	Samd4
4.76014220335706e-08	0.386786568376118	1	0.956	0.000730824632481409	Sst Chodl	Evl
4.77956650749089e-08	0.338412604882492	1	0.858	0.000733806845895077	Sst Chodl	Clcn6
4.94816678401519e-08	0.296389773697875	1	0.819	0.000759692046349852	Sst Chodl	Gm28285
5.03229811660756e-08	0.45595281328992	1	0.802	0.000772608729842758	Sst Chodl	Mtss1
5.20399704961714e-08	0.531106761557101	1	0.64	0.00079896966702772	Sst Chodl	Rims3
5.27890669367846e-08	0.34484489234207	1	0.853	0.000810470544680454	Sst Chodl	Arhgef18
5.40264447220237e-08	0.465457706941432	1	0.972	0.00082946800581723	Sst Chodl	Gdi1
5.73046786246459e-08	0.390566682829556	0.957	0.828	0.000879798730924188	Sst Chodl	Snx25
6.13837889158376e-08	0.762973096495264	1	0.742	0.000942425311224854	Sst Chodl	Inpp4b
6.28252136906456e-08	0.286939786820277	0.957	0.554	0.000964555505792482	Sst Chodl	Rab27a
6.31199761927774e-08	0.722655912124966	1	0.784	0.000969080994487712	Sst Chodl	Nnat
6.67557058065969e-08	0.437033029668511	1	0.994	0.00102490035124868	Sst Chodl	Fau
6.76065588959493e-08	0.345091946806665	1	0.684	0.00103796349872951	Sst Chodl	Arl4c
6.79865326994919e-08	0.291688439938459	1	0.696	0.0010437972365353	Sst Chodl	Stat5b
6.95084012786829e-08	0.268222045103788	1	0.839	0.00106716248483162	Sst Chodl	Hmox2
6.97924075766129e-08	0.384973116220407	0.957	0.868	0.00107152283352374	Sst Chodl	Tmx1
7.52492473043159e-08	0.343317608228743	1	0.87	0.00115530169386316	Sst Chodl	Cops6
7.54992447051366e-08	0.42880151123792	1	0.882	0.00115913990395796	Sst Chodl	Podxl2
7.6246393364603e-08	0.264028143173561	1	0.991	0.00117061087732675	Sst Chodl	Macf1
7.80142958182385e-08	0.871182617467363	1	0.942	0.00119775348369742	Sst Chodl	Ralyl
8.68391639496944e-08	0.424435703353143	1	0.945	0.00133324168411966	Sst Chodl	Flywch1
8.72426343203839e-08	0.738880110481533	1	0.889	0.00133943616472085	Sst Chodl	Gm9844
8.77827114480887e-08	0.408055410779326	1	0.989	0.00134772796886251	Sst Chodl	Actg1
8.85567434359765e-08	0.333144852132786	1	0.85	0.00135961168197255	Sst Chodl	Blmh
9.03889820764273e-08	0.3707198757717	1	0.965	0.00138774204181939	Sst Chodl	Cds2
9.14009842817748e-08	0.709040892425604	1	0.874	0.00140327931167809	Sst Chodl	Dgkg
9.62900333165387e-08	0.449781269869942	1	0.957	0.00147834088150882	Sst Chodl	Mllt11
9.96244256858514e-08	0.432949072398081	1	0.822	0.00152953380755488	Sst Chodl	Ttc9
1.00891841788326e-07	0.410430801525079	1	0.899	0.00154899244697617	Sst Chodl	Hdac11
1.0626557339253e-07	0.319287845570164	1	0.569	0.00163149534829551	Sst Chodl	Ptpru
1.08796162991057e-07	0.265262587338112	1	0.532	0.0016703474904017	Sst Chodl	Doc2a
1.08929437154282e-07	0.39274997560028	1	0.891	0.00167239364862969	Sst Chodl	Flot2
1.08988323127797e-07	0.331206156124517	0.957	0.739	0.00167329772498106	Sst Chodl	Slitrk3
1.11079631367927e-07	0.661714406831324	1	0.703	0.00170540558039179	Sst Chodl	Mir670hg
1.13795945725761e-07	0.399686719468455	1	0.936	0.00174710915472761	Sst Chodl	Pgk1
1.14677154293497e-07	0.430116343229378	1	0.99	0.00176063834986806	Sst Chodl	Rpl28
1.18850477034582e-07	0.366836462747395	1	0.888	0.00182471137391193	Sst Chodl	Bcl9
1.27949163158761e-07	0.525887437196607	1	0.902	0.00196440350197645	Sst Chodl	Csrnp3
1.29423647882965e-07	0.469924866028344	1	0.839	0.00198704126594716	Sst Chodl	Tbc1d30
1.35424122047677e-07	0.429784120160945	0.957	0.691	0.00207916654579799	Sst Chodl	Kcnk10
1.37006351438744e-07	0.545975064053499	1	0.871	0.00210345851363904	Sst Chodl	Garnl3
1.37736362276329e-07	0.387724093510015	1	0.922	0.00211466637002848	Sst Chodl	Epm2aip1
1.38895475300774e-07	0.262046614208802	1	0.665	0.00213246223229278	Sst Chodl	Klf8
1.39395170344955e-07	0.594896367078579	1	0.808	0.00214013405030609	Sst Chodl	Epha3
1.40276147517212e-07	0.427613042235389	1	0.964	0.00215365969283176	Sst Chodl	Clip3
1.41484173242354e-07	0.364132896360967	1	0.93	0.00217220651178986	Sst Chodl	Eif3k
1.46986379566117e-07	0.454874013352228	1	0.997	0.0022566818854786	Sst Chodl	Rpl27-ps3
1.49055425435553e-07	0.271563303462863	1	0.823	0.00228844794671204	Sst Chodl	Fam204a
1.49468152253424e-07	0.337313660906447	1	0.99	0.00229478454154682	Sst Chodl	Ppia
1.5197052477318e-07	0.256605582612041	1	0.977	0.00233320346684263	Sst Chodl	Oaz2
1.69163454711773e-07	0.356229896164596	0.957	0.871	0.00259716652018985	Sst Chodl	Aida
1.79249944726486e-07	0.397556353549216	1	0.922	0.00275202440138574	Sst Chodl	Nbdy
1.9037160208292e-07	0.380938985421278	1	0.987	0.00292277520677908	Sst Chodl	Smdt1
1.96065098229298e-07	0.294978490904342	1	0.858	0.00301018745311442	Sst Chodl	Lrp8
2.0343205783496e-07	0.336283419049897	1	0.983	0.00312329238394014	Sst Chodl	Rpl5
2.03804204212916e-07	0.319453141398602	1	0.841	0.0031290059472809	Sst Chodl	Apc2
2.05931546156264e-07	0.424104992194657	1	0.972	0.00316166702813712	Sst Chodl	Gabbr1
2.06616971907284e-07	0.297039581086708	1	0.708	0.00317219036969253	Sst Chodl	Slc25a38
2.16506208596768e-07	0.32427168064666	1	0.883	0.00332401982058618	Sst Chodl	Arhgef11
2.19184587966916e-07	0.487957193744833	1	0.997	0.00336514097905606	Sst Chodl	Rps14
2.20023937346176e-07	0.482976069696802	1	0.648	0.00337802751007583	Sst Chodl	Lypd1
2.24470996906238e-07	0.421582387679974	1	0.958	0.00344630321550148	Sst Chodl	Grina
2.25485956196024e-07	0.443463363747074	1	0.964	0.00346188588547755	Sst Chodl	Cpeb3
2.28769967549399e-07	0.320467584389973	1	0.744	0.00351230531178592	Sst Chodl	Crebl2
2.35574712049699e-07	0.458225828991261	1	0.829	0.00361677855409903	Sst Chodl	Syn3
2.43003952164826e-07	0.515087018747018	1	0.988	0.00373083967758658	Sst Chodl	Rpl34
2.47118725932175e-07	0.331897797406253	1	0.892	0.00379401379923668	Sst Chodl	Ndufs2
2.50658544875449e-07	0.697368957622416	1	0.896	0.00384836063947277	Sst Chodl	Slc24a3
2.52023675382756e-07	0.620582705756922	1	0.963	0.00386931948815145	Sst Chodl	Cadm1
2.62104151105826e-07	0.339702893371599	1	0.754	0.00402408503192774	Sst Chodl	Pitpnm3
2.63510486826945e-07	0.496296832009298	1	0.733	0.00404567650425409	Sst Chodl	Srgap1
2.67425076336373e-07	0.429397764288681	1	0.938	0.00410577719699234	Sst Chodl	Epb41l1
2.71605102768155e-07	0.326982455947543	1	0.814	0.00416995314279948	Sst Chodl	Slc4a8
2.84998969411357e-07	0.322612873420553	1	0.804	0.00437558917737257	Sst Chodl	Cacng7
2.91104262530395e-07	0.523533829703722	1	0.977	0.00446932374262915	Sst Chodl	Rps28
3.01420587143107e-07	0.322644079538178	0.957	0.816	0.00462771027440812	Sst Chodl	Pxk
3.02773874150967e-07	0.353541571930837	1	0.948	0.0046484872898398	Sst Chodl	C1d
3.07384292527626e-07	0.778066764041948	1	0.684	0.00471927104317664	Sst Chodl	Shisa6
3.15526392399239e-07	0.56814877486926	1	0.924	0.00484427670250552	Sst Chodl	Syt4
3.17097280394437e-07	0.317240928289379	1	0.929	0.00486839454589579	Sst Chodl	Hmgn2
3.21748524248802e-07	0.385866953626107	1	0.443	0.00493980509279186	Sst Chodl	Gm21454
3.56857213052816e-07	0.319731065131199	1	0.965	0.00547882879199989	Sst Chodl	Akr1a1
3.66706362681817e-07	0.615232939059928	1	0.948	0.00563004278625393	Sst Chodl	Dnm3
3.67042277042703e-07	0.461459118632367	1	0.874	0.00563520007943662	Sst Chodl	Tmem65
3.69611523519473e-07	0.279562450683701	1	0.729	0.00567464572059447	Sst Chodl	Limk1
3.70809407289432e-07	0.461157094102831	0.435	0.104	0.00569303683011466	Sst Chodl	Hhip
3.71073420468901e-07	0.397159569670954	1	0.945	0.00569709022445904	Sst Chodl	Lrpap1
3.71177294994739e-07	0.310740775352702	1	0.922	0.00569868501005423	Sst Chodl	1110065P20Rik
3.72807079453954e-07	0.266605990296631	1	0.675	0.00572370709085656	Sst Chodl	Trim66
3.93572230181333e-07	0.421417687303359	1	0.882	0.00604251444997401	Sst Chodl	Inpp5f
4.02250728822253e-07	0.434203137327499	1	0.747	0.00617575543960806	Sst Chodl	Akap5
4.11422974949121e-07	0.406083590198851	1	0.975	0.00631657693439386	Sst Chodl	Syt11
4.11811687983495e-07	0.335871698229153	1	0.848	0.00632254484561059	Sst Chodl	Phlpp2
4.24404433171053e-07	0.449477657782572	1	0.908	0.00651588126247518	Sst Chodl	Kif5a
4.31904358578733e-07	0.268907525095673	0.957	0.604	0.00663102761725929	Sst Chodl	Lor
4.33352990496066e-07	0.339209187891862	1	0.91	0.0066532684630861	Sst Chodl	Gpx1
4.43216593140149e-07	0.312010573206014	0.957	0.791	0.00680470435448071	Sst Chodl	Sc5d
4.45625292842122e-07	0.67825490880467	1	0.783	0.0068416851210051	Sst Chodl	Nrip3
4.54424794081756e-07	0.325378091824053	1	0.922	0.0069767838635372	Sst Chodl	Vezt
4.56120941054452e-07	0.364906546159899	1	0.945	0.007002824808009	Sst Chodl	Rfx7
4.57058114783912e-07	0.4507614522032	1	0.998	0.0070172132362774	Sst Chodl	Rps16
4.71811830476314e-07	0.321438951187405	1	0.966	0.00724372703330285	Sst Chodl	Tecr
5.54929645141981e-07	0.328860400948967	1	0.893	0.00851983484186484	Sst Chodl	Txndc17
5.65462374671426e-07	0.425408792754393	1	0.998	0.0086815438383304	Sst Chodl	Rpl35a
5.75746914633486e-07	0.766910803132774	1	0.757	0.00883944238036791	Sst Chodl	Olfm3
5.94364323300846e-07	0.303170693626064	1	0.885	0.00912527545563789	Sst Chodl	Trappc4
5.96651834210127e-07	0.523130093892454	1	0.853	0.00916039561062808	Sst Chodl	Pcdh10
6.02548979422515e-07	0.331070540490422	1	0.968	0.00925093448107388	Sst Chodl	Glg1
6.35228710468859e-07	0.598171593421522	1	0.902	0.0097526663918284	Sst Chodl	Bcl11a
6.54914979088852e-07	0.487315962555246	1	0.96	0.0100549096739511	Sst Chodl	Selenom
6.65533816991232e-07	0.383040598331258	1	0.963	0.0102179406922664	Sst Chodl	Akap6
6.72102978001275e-07	0.255301148383127	1	0.79	0.0103187970212536	Sst Chodl	Anxa6
6.9297654056548e-07	0.253810819745014	0.957	0.721	0.0106392688273018	Sst Chodl	Slc35e3
7.22487340590699e-07	0.349952580873118	1	0.946	0.011092348140089	Sst Chodl	Eif2s2
7.24036515965288e-07	0.486911829163333	1	0.914	0.0111161326296151	Sst Chodl	Cadm3
7.78389465649683e-07	0.324514131976904	1	0.893	0.0119506134661196	Sst Chodl	Blcap
8.00821603662075e-07	0.26654407871368	1	0.921	0.0122950140810238	Sst Chodl	Metap2
8.07403552598925e-07	0.437626740789923	1	0.907	0.0123960667430513	Sst Chodl	Gm1673
8.15039127442938e-07	0.384244746178681	1	0.988	0.0125132957236314	Sst Chodl	Sumf1
8.18890684635559e-07	0.393024537336104	1	0.935	0.0125724286812097	Sst Chodl	Zmiz1
8.42439885500728e-07	0.481223849197629	1	0.941	0.0129339795620927	Sst Chodl	Tspyl4
8.71137008054455e-07	0.31588091825944	1	0.965	0.01337456648466	Sst Chodl	Ggnbp2
8.89425529094976e-07	0.533426339903974	1	0.915	0.0136553501481952	Sst Chodl	Plxna2
8.92932296766105e-07	0.309407723257869	0.957	0.802	0.01370918955225	Sst Chodl	Zfp622
9.0706332378184e-07	0.285275532397346	1	0.891	0.0139261432100226	Sst Chodl	Trmt112
9.18596535913864e-07	0.269721972289633	1	0.842	0.0141032126158856	Sst Chodl	Lcmt1
9.24516268392887e-07	0.383383541466471	1	0.989	0.014194098268636	Sst Chodl	Map1lc3a
9.57133097177198e-07	0.324353989773082	1	0.961	0.0146948644409615	Sst Chodl	Cfl2
9.73099029710866e-07	0.608711301260793	1	0.89	0.0149399894031509	Sst Chodl	Cdh18
9.75260075943459e-07	0.331993557183191	1	0.922	0.0149731679459599	Sst Chodl	Vdac3
1.02703178338439e-06	0.434097563529337	1	0.96	0.0157680189703005	Sst Chodl	Trim2
1.03228805906971e-06	0.251080291982947	1	0.845	0.0158487185708973	Sst Chodl	Cep120
1.04659954497714e-06	0.307333055889384	1	0.907	0.016068442814034	Sst Chodl	Lonrf2
1.05214703021985e-06	0.354501079333411	1	0.984	0.0161536133549654	Sst Chodl	Aplp2
1.06415171832633e-06	0.48997254535915	1	0.966	0.0163379213314642	Sst Chodl	Dmd
1.07295704126125e-06	0.343162571037831	1	0.991	0.0164731094544839	Sst Chodl	Ash1l
1.07673431403844e-06	0.368701017955768	1	0.872	0.0165311019234321	Sst Chodl	Rell2
1.09842717724392e-06	0.266037726636217	0.957	0.796	0.0168641524522259	Sst Chodl	Gm27241
1.10420469439463e-06	0.306896854313647	1	0.939	0.0169528546730408	Sst Chodl	Vps41
1.10862395742652e-06	0.32806345286352	1	0.918	0.0170207036183693	Sst Chodl	Hdac4
1.13272726687805e-06	0.509538220818239	1	0.928	0.0173907617283787	Sst Chodl	Cplx1
1.16193332592628e-06	0.695150065810254	1	0.942	0.0178391623529462	Sst Chodl	Gria1
1.1828185736328e-06	0.3855656129058	1	0.986	0.0181598135609843	Sst Chodl	Rpl36
1.18845511091832e-06	0.260134659242994	1	0.902	0.018246351317929	Sst Chodl	Cacul1
1.21448170545875e-06	0.361472878482808	1	0.958	0.0186459376239082	Sst Chodl	Atp6v0e2
1.23884584510714e-06	0.347130731844805	1	0.966	0.01902000025993	Sst Chodl	Ctla4
1.27300877784304e-06	0.294691596672911	0.957	0.663	0.0195445037662243	Sst Chodl	Arhgef10l
1.27731834832388e-06	0.409140320053579	1	0.957	0.0196106686018166	Sst Chodl	Nrxn2
1.33030380153221e-06	0.27303247637545	1	0.811	0.0204241542649241	Sst Chodl	Nup210l
1.33699219655598e-06	0.311426640551064	1	0.688	0.020526841193724	Sst Chodl	Sdk1
1.34453905665043e-06	0.298061060251532	1	0.985	0.020642708136754	Sst Chodl	Rab1a
1.38673404508182e-06	0.445186727997374	1	0.978	0.0212905277941412	Sst Chodl	Pea15a
1.39571525950574e-06	0.326266830802522	0.957	0.902	0.0214284163791916	Sst Chodl	Pithd1
1.39717334184589e-06	0.289075944826172	0.957	0.745	0.02145080231736	Sst Chodl	Hlcs
1.40851814985988e-06	0.364096395948697	1	0.999	0.0216249791547987	Sst Chodl	Gm11808
1.41055254844062e-06	0.336014503059981	1	0.883	0.0216562132762089	Sst Chodl	Acly
1.42084161143242e-06	0.391553199331108	1	0.761	0.0218141812603219	Sst Chodl	Epha10
1.42488699962974e-06	0.275145836139836	1	0.889	0.0218762901053153	Sst Chodl	Tmem183a
1.43167764401889e-06	0.542676486468546	1	0.891	0.0219805468686221	Sst Chodl	Phf24
1.50426666347692e-06	0.341247364353335	1	0.639	0.0230950060843612	Sst Chodl	Oprm1
1.52210713983074e-06	0.404590523860439	1	0.932	0.0233689109178213	Sst Chodl	Zcchc18
1.55661332941011e-06	0.31310503681447	1	0.968	0.0238986844464335	Sst Chodl	Nf1
1.57274473581899e-06	0.327625366549359	1	0.921	0.024146349929029	Sst Chodl	2210016L21Rik
1.6212007735046e-06	0.279767054526396	1	0.715	0.0248902954756161	Sst Chodl	Ttc28
1.68268189082031e-06	0.787693673973341	1	0.881	0.0258342150697642	Sst Chodl	Zfp385b
1.69689084136336e-06	0.336437937275301	0.913	0.83	0.0260523650874516	Sst Chodl	Snhg12
1.76686381871558e-06	0.265406993291241	1	0.964	0.0271266602087403	Sst Chodl	Scd2
1.83108826050265e-06	0.267262466004844	0.957	0.664	0.0281126980634971	Sst Chodl	Ptpro
1.91516360804336e-06	0.396583167550688	1	0.91	0.0294035068742896	Sst Chodl	Bend6
1.91696845317986e-06	0.274251553137545	1	0.881	0.0294312166616703	Sst Chodl	Tmem246
1.93031886170883e-06	0.379411146771385	1	0.985	0.0296361854838157	Sst Chodl	Fam174a
1.99786110636113e-06	0.345924482127799	1	0.992	0.0306731615659624	Sst Chodl	Map4
2.01864838952078e-06	0.336898205833478	1	0.954	0.0309923087243126	Sst Chodl	Gpi1
2.1106721130238e-06	0.274295896920921	0.957	0.854	0.0324051489512544	Sst Chodl	Iqcb1
2.11394870785956e-06	0.282534189697782	1	0.886	0.0324554545117678	Sst Chodl	Tnrc18
2.12967710329124e-06	0.344354083494171	1	0.788	0.0326969325668304	Sst Chodl	Adcyap1r1
2.28244567172296e-06	0.285472681120679	1	0.99	0.0350423883979626	Sst Chodl	Dst
2.41112813778803e-06	0.402986340632725	1	0.943	0.0370180502994596	Sst Chodl	Stmn3
2.41685667267188e-06	0.281004355920921	1	0.912	0.0371060004955314	Sst Chodl	Morf4l1
2.44243510332077e-06	0.308475647790749	1	0.909	0.0374987061412838	Sst Chodl	Pitpnb
2.4525134934671e-06	0.390718964539453	1	0.615	0.0376534396652004	Sst Chodl	Cpne5
2.48045238342821e-06	0.451751464240555	1	0.871	0.0380823854427733	Sst Chodl	5330434G04Rik
2.49643828106577e-06	0.291780508689679	1	0.59	0.0383278169292027	Sst Chodl	A330008L17Rik
2.76707930529077e-06	0.499048236701822	1	0.971	0.0424829685741292	Sst Chodl	Fgf12
2.82109447743911e-06	0.401917698373183	1	0.931	0.0433122635121227	Sst Chodl	Cacna1d
2.89723192132873e-06	0.415426011739092	1	0.872	0.04448120168816	Sst Chodl	Ripor2
2.97929562145348e-06	0.342218389806884	1	0.947	0.0457411256761753	Sst Chodl	Ppt1
3.02240163118566e-06	0.561381155957832	1	0.941	0.0464029322435934	Sst Chodl	Frmpd4
3.02894868999233e-06	0.405230387644659	1	0.983	0.0465034492374522	Sst Chodl	Vamp2
3.05414445000976e-06	0.407934061395769	1	0.934	0.0468902797409998	Sst Chodl	Eif3e
3.06474344859385e-06	0.299731171522913	1	0.889	0.0470530061662614	Sst Chodl	Tcp11l1
3.08781215670307e-06	0.318683931330565	1	0.623	0.0474071800418623	Sst Chodl	Clmp
3.09681984835744e-06	0.26990069258982	1	0.966	0.0475454751318318	Sst Chodl	Gdi2
3.22305081929496e-06	0.275642684219156	1	0.868	0.0494834992286355	Sst Chodl	Letm2
3.232971642787e-06	0.305876212650295	1	0.917	0.0496358136317088	Sst Chodl	Rpl15
3.24917703601556e-06	0.550009258866009	1	0.954	0.0498846150339469	Sst Chodl	Kcnd2
3.25243076325227e-06	0.255320137755291	1	0.808	0.0499345695082121	Sst Chodl	Fdft1
3.28142411756042e-06	0.332257394646649	0.957	0.781	0.0503797044769051	Sst Chodl	Glrx
3.30206623382685e-06	0.384437406697189	1	0.858	0.0506966228879436	Sst Chodl	Fam3c
3.40082535770139e-06	0.269368367681219	1	0.97	0.0522128717167894	Sst Chodl	Rps12-ps3
3.40909538476408e-06	0.253503779589063	1	0.8	0.052339841442283	Sst Chodl	Abcg4
3.42082509770857e-06	0.296662189753455	1	0.733	0.0525199277251196	Sst Chodl	Fhl1
3.47858770928723e-06	0.410776755452552	1	0.981	0.0534067571006868	Sst Chodl	Zmynd8
3.54341638865827e-06	0.283804304538773	1	0.971	0.0544020718150704	Sst Chodl	Ube2h
3.63266560126333e-06	0.292147086275493	1	0.836	0.055772314976196	Sst Chodl	Tceal6
3.87538068668606e-06	0.390178471593782	1	0.989	0.0594987196826911	Sst Chodl	Mtcl1
4.01525261565033e-06	0.392204423104075	1	0.855	0.0616461734080796	Sst Chodl	Fam213b
4.28670812972667e-06	0.539314710073302	1	0.88	0.0658138299156935	Sst Chodl	Mgat4c
4.85573742078535e-06	0.375580068555877	1	0.997	0.0745501366213175	Sst Chodl	Spag6l
4.86832778440966e-06	0.334943590633689	1	0.952	0.0747434364740416	Sst Chodl	Slc22a17
5.15881965901238e-06	0.273492962049254	1	0.918	0.079203358224817	Sst Chodl	Ola1
5.24421770524672e-06	0.356725014880939	1	0.974	0.0805144744286528	Sst Chodl	Map1b
5.46270414542073e-06	0.328694007035403	1	0.911	0.0838688967446445	Sst Chodl	Tln2
5.54140114466608e-06	0.310652388997577	1	0.998	0.0850771317740583	Sst Chodl	Cnot6
5.62182315975776e-06	0.377034068947128	1	0.972	0.0863118509717609	Sst Chodl	Rps7
6.20783542787048e-06	0.261212874614649	1	0.864	0.0953088973240955	Sst Chodl	Cct8
6.24868189946767e-06	0.427208026927353	1	0.969	0.0959360132025272	Sst Chodl	Smarca2
6.29571139060978e-06	0.404823852255197	1	0.979	0.096658056980032	Sst Chodl	Rps18
6.33050526723225e-06	0.255262770542369	1	0.918	0.0971922473678167	Sst Chodl	Nfasc
6.73074289505371e-06	0.295806343977598	1	0.938	0.10333709566776	Sst Chodl	Setd7
6.87118765190748e-06	0.256677695381291	1	0.93	0.105493344019735	Sst Chodl	Slc25a5
7.01788852217268e-06	0.3524378400563	1	0.779	0.107745642480917	Sst Chodl	Plcb4
7.05436590479022e-06	0.285790825606396	1	0.88	0.108305679736244	Sst Chodl	Akap7
7.35006367887565e-06	0.321275490164877	1	0.921	0.112845527661778	Sst Chodl	Sars
7.51675883864251e-06	0.412343602040459	1	0.925	0.115404798449678	Sst Chodl	Cacnb2
7.56888695516372e-06	0.252193522724436	1	0.855	0.116205121422629	Sst Chodl	Rhbdd2
7.62516141189042e-06	0.271357033630712	0.957	0.902	0.117069103156754	Sst Chodl	Eif4b
7.8450564429667e-06	0.289634997915464	1	0.922	0.120445151568868	Sst Chodl	Dtd1
7.91483187342757e-06	0.266295419410762	1	0.841	0.121516413752733	Sst Chodl	Aprt
7.97172320114821e-06	0.272098522928774	1	0.898	0.122389866307228	Sst Chodl	Rpl23a
8.0819065744896e-06	0.29682825850417	1	0.984	0.124081511638139	Sst Chodl	Ralbp1
8.41113815163284e-06	0.300896983635113	1	0.719	0.129136204042019	Sst Chodl	Slc8a3
8.41115637724928e-06	0.285735650550826	1	0.897	0.129136483859908	Sst Chodl	Ctnnbip1
8.56665549371963e-06	0.411059256901789	1	0.933	0.131523861795077	Sst Chodl	Apba2
8.61684183466029e-06	0.395820766527119	1	0.811	0.132294372687539	Sst Chodl	Dpy19l1
8.69814123830048e-06	0.315987042712201	1	0.941	0.133542562431627	Sst Chodl	Nfe2l1
8.71470480214957e-06	0.324049113317241	1	0.885	0.133796862827402	Sst Chodl	Sez6l2
8.7597908498942e-06	0.375421023979751	1	0.939	0.134489068918426	Sst Chodl	Nav1
8.76126766136827e-06	0.277543287234778	0.957	0.784	0.134511742404987	Sst Chodl	Gm26691
8.79499904218366e-06	0.261202053038935	1	0.81	0.135029620294646	Sst Chodl	9330182L06Rik
8.93637766187165e-06	0.356984389949049	1	0.978	0.137200206242715	Sst Chodl	Arl6ip1
8.97298592717665e-06	0.291181912148264	1	0.931	0.137762252939943	Sst Chodl	Slc38a9
9.06263403849571e-06	0.632578052858833	1	0.965	0.139138620393025	Sst Chodl	Ntm
9.10878734942892e-06	0.381172546786108	1	0.889	0.139847212175782	Sst Chodl	Cacna1b
9.46843241071398e-06	0.620907993018183	1	0.851	0.145368842801692	Sst Chodl	Brinp3
9.59969332791809e-06	0.546094002158844	1	0.983	0.147384091663526	Sst Chodl	Nrxn3
1.02001283242969e-05	0.280898638271658	1	0.987	0.15660257016293	Sst Chodl	Nedd4
1.02308396686482e-05	0.48857645329172	1	0.894	0.157074081432755	Sst Chodl	Fam189a1
1.03466734469773e-05	0.310897479791874	1	0.997	0.158852477431442	Sst Chodl	Rplp1
1.05402986645757e-05	0.282405581033555	1	0.836	0.16182520539723	Sst Chodl	Prps1
1.06180203546625e-05	0.316097880425348	1	0.935	0.163018466505134	Sst Chodl	Prkaca
1.1067555358757e-05	0.309798777197329	1	0.685	0.169920177422996	Sst Chodl	Lgi2
1.19037415337402e-05	0.3585018953952	1	0.943	0.182758143767513	Sst Chodl	Faim2
1.23828599998856e-05	0.250854376390753	1	0.874	0.190114049578243	Sst Chodl	Psmc6
1.24457778953164e-05	0.255353394518317	1	0.869	0.191080028026793	Sst Chodl	Psmd4
1.2508095215153e-05	0.29592254825148	1	0.858	0.192036785838244	Sst Chodl	Anxa7
1.31763487634362e-05	0.257177824507143	1	0.935	0.202296482565036	Sst Chodl	Slc30a9
1.33000213501026e-05	0.279264994486926	1	0.884	0.204195227788125	Sst Chodl	Cd99l2
1.37351482650357e-05	0.306078072093827	1	0.93	0.210875731313094	Sst Chodl	Pink1
1.41680528477783e-05	0.392570644729003	1	0.97	0.217522115371941	Sst Chodl	Stxbp1
1.43781421775143e-05	0.303765155080853	0.957	0.735	0.220747616851378	Sst Chodl	Fbxo2
1.44652521112732e-05	0.405831677854991	1	0.961	0.222085015664377	Sst Chodl	Prkar1b
1.54299823522871e-05	0.297765684715842	1	0.935	0.236896519054663	Sst Chodl	Rpl30
1.60169150384027e-05	0.256536622629902	1	0.843	0.245907696584596	Sst Chodl	Dopey2
1.66849678453413e-05	0.343831111554739	1	0.951	0.256164311329525	Sst Chodl	Gnl3l
1.67602561035581e-05	0.384794171383291	1	0.987	0.257320211957927	Sst Chodl	Gabrb1
1.68156721225503e-05	0.294802617813609	1	0.972	0.258171014097515	Sst Chodl	Tcaf1
1.72422363549166e-05	0.263887156233677	1	0.931	0.264720054757034	Sst Chodl	BC029722
1.73446624583502e-05	0.279752076473669	1	0.906	0.266292602723051	Sst Chodl	Cmas
1.78523320637524e-05	0.290271095276712	0.913	0.707	0.274086854174791	Sst Chodl	4930415C11Rik
1.89185283966954e-05	0.306956098696073	1	0.964	0.290456166474465	Sst Chodl	Polr2m
1.93006814722951e-05	0.335863600324701	1	0.949	0.296323362644147	Sst Chodl	Kif1a
2.14284304743608e-05	0.388463252889818	1	0.978	0.328990693072861	Sst Chodl	Gm9493
2.298133009606e-05	0.279709288822592	1	0.85	0.352832360964809	Sst Chodl	Hmgcll1
2.3427196040286e-05	0.317331044609836	1	0.883	0.359677740806511	Sst Chodl	Bbs9
2.38745789161295e-05	0.257244741179482	1	0.79	0.366546410099336	Sst Chodl	Spink10
2.38934493129377e-05	0.273436753712891	1	0.92	0.366836127301532	Sst Chodl	Larp1
2.405421840815e-05	0.336167644266435	1	0.903	0.369304415220328	Sst Chodl	Tubb2a
2.49755572012171e-05	0.273160907625611	1	0.814	0.383449729710285	Sst Chodl	Dhcr24
2.64065955178836e-05	0.571254135061888	1	0.981	0.405420460986067	Sst Chodl	Rbfox1
2.70661036413416e-05	0.305459926529572	1	0.849	0.415545889205517	Sst Chodl	Nipal3
2.70684229594586e-05	0.262904465030968	1	0.843	0.415581497696568	Sst Chodl	Eef1e1
2.71722212047378e-05	0.257374155915651	1	0.937	0.41717511215634	Sst Chodl	Npdc1
2.86769404154857e-05	0.373275209664787	1	0.933	0.440277066198951	Sst Chodl	Cend1
2.95363620042973e-05	0.438744726244427	1	0.973	0.453471765851976	Sst Chodl	Nav3
2.99493329676395e-05	0.252537145032241	1	0.837	0.459812109052169	Sst Chodl	Os9
3.05120800243117e-05	0.279475755026475	1	0.917	0.468451964613257	Sst Chodl	Cd200
3.09743932445841e-05	0.26800444401253	1	0.991	0.4755498594841	Sst Chodl	Mrfap1
3.55617193309711e-05	0.252055905483076	1	1	0.5459790768884	Sst Chodl	mt-Cytb
3.60002455838504e-05	0.384447148434083	1	0.948	0.552711770448856	Sst Chodl	Nrsn1
3.66469225630647e-05	0.312098565432253	1	0.975	0.562640202110733	Sst Chodl	Pgrmc1
3.67556221903317e-05	0.348907533428367	1	0.81	0.564309067488163	Sst Chodl	Gnal
3.75169621513423e-05	0.305478759855567	1	0.976	0.575997919909558	Sst Chodl	Dnajc5
3.84380699355584e-05	0.325549757045665	1	0.932	0.590139687720627	Sst Chodl	Atp9a
4.07530994250921e-05	0.392431446364621	1	0.952	0.625682335473439	Sst Chodl	Syp
4.35465785254738e-05	0.442047581417386	1	0.948	0.668570620101599	Sst Chodl	Grin2a
4.42646171391345e-05	0.259031412301038	1	0.917	0.679594666937131	Sst Chodl	Tpd52
4.59358407077383e-05	0.440500884639913	1	0.88	0.705252962385906	Sst Chodl	Satb1
5.00867782059512e-05	0.302202216985807	1	0.872	0.768982305795969	Sst Chodl	Elovl4
5.34530968403186e-05	0.425213976444377	1	0.949	0.820665395789411	Sst Chodl	A230057D06Rik
5.46497369198565e-05	0.290330871589464	1	0.868	0.839037410930557	Sst Chodl	Spryd3
5.69504186006377e-05	0.471566530430382	1	0.986	0.87435977677559	Sst Chodl	Dlg2
6.09988759619675e-05	0.333953657795452	1	0.986	0.936515742644087	Sst Chodl	Ywhag
6.12610970337741e-05	0.257001546815127	1	0.934	0.940541622759534	Sst Chodl	H2afy
6.33605215196422e-05	0.361420863768768	1	0.947	0.972774086891066	Sst Chodl	Eno2
6.6873274740937e-05	0.300172724458406	1	0.895	1	Sst Chodl	Enpp5
6.69945773427299e-05	0.266718995608288	1	0.903	1	Sst Chodl	Kantr
6.71252463823479e-05	0.377907907685018	1	0.912	1	Sst Chodl	Rangap1
6.87132462827554e-05	0.516396087739766	1	0.806	1	Sst Chodl	Efna5
7.08001749731696e-05	0.268029782573584	1	0.921	1	Sst Chodl	Necap1
7.09478927861266e-05	0.25494113572921	0.957	0.638	1	Sst Chodl	Kcnk3
7.59511628414878e-05	0.387372694403376	1	0.943	1	Sst Chodl	Rims2
7.80127931850779e-05	0.379919748566552	1	0.961	1	Sst Chodl	Syn2
7.98752149710518e-05	0.25648857525817	1	0.874	1	Sst Chodl	Tmem59l
8.03230956445001e-05	0.283797294364127	1	0.969	1	Sst Chodl	Ndufa6
8.08469594258189e-05	0.359984292868291	1	0.762	1	Sst Chodl	Cnih3
8.93096101840419e-05	0.299958485324623	1	0.99	1	Sst Chodl	Gm10076
9.33609785934276e-05	0.295558062996784	1	0.922	1	Sst Chodl	Tango2
9.57598908689377e-05	0.300456889418537	1	0.96	1	Sst Chodl	Gm42418
0.000103961971975805	0.33822358881621	1	0.822	1	Sst Chodl	Brinp2
0.000106689949575267	0.314464164803695	1	0.719	1	Sst Chodl	Galnt14
0.000107171117647552	0.273392286514316	1	0.895	1	Sst Chodl	Atp8a2
0.000119568244989349	0.371928893736029	1	0.998	1	Sst Chodl	Selenow
0.000124291095298139	0.26660257697666	1	0.91	1	Sst Chodl	Acox1
0.00012690966975169	0.333194553975438	1	0.978	1	Sst Chodl	Tspan7
0.000128113018467939	0.297860071186572	1	0.983	1	Sst Chodl	Gm11361
0.000154474448719078	0.320722906395699	1	0.905	1	Sst Chodl	Dzank1
0.000158244537135063	0.30668419867025	1	0.861	1	Sst Chodl	C530008M17Rik
0.000164790872401003	0.252126936767471	1	0.97	1	Sst Chodl	Mdh1
0.000168513971716643	0.265802787678998	1	0.907	1	Sst Chodl	Hmgcs1
0.000169903435964712	0.288685374250332	1	0.718	1	Sst Chodl	Pcdh19
0.000173895097680405	0.308174400667687	1	0.935	1	Sst Chodl	2900011O08Rik
0.000176381055751899	0.3426594290536	1	0.989	1	Sst Chodl	Rpl37a
0.000176853355175039	0.294052271044208	1	0.961	1	Sst Chodl	Rims1
0.00018583386778477	0.41863723854554	1	0.816	1	Sst Chodl	Cntnap5a
0.000214518551933568	0.345760041978573	1	0.924	1	Sst Chodl	Tuba4a
0.000230685416508356	0.317706765535501	1	0.989	1	Sst Chodl	Gm2000
0.000247803663893089	0.263960923133548	1	0.949	1	Sst Chodl	Stau2
0.000248590063033643	0.257335416714014	1	0.952	1	Sst Chodl	Mt3
0.000251278638315665	0.262537678551246	1	0.933	1	Sst Chodl	Gm44511
0.000255097032157348	0.306815975139813	1	0.909	1	Sst Chodl	mt-Atp8
0.000275396568769615	0.26469139579847	1	0.92	1	Sst Chodl	Hprt
0.000282735675379412	0.302700997280845	1	0.947	1	Sst Chodl	Rpl36al
0.000300928196769381	0.326961421895512	1	0.874	1	Sst Chodl	Mpped2
0.000319084590907467	0.272609121933397	1	0.908	1	Sst Chodl	Pld3
0.000339631525576032	0.250693309706721	1	0.935	1	Sst Chodl	Enah
0.000344201656114762	0.328452066680174	1	0.921	1	Sst Chodl	Tagln3
0.000347212391989202	0.263254362253336	1	0.963	1	Sst Chodl	G3bp2
0.000352309972820509	0.492303472106468	1	0.958	1	Sst Chodl	Il1rapl1
0.000393903133009709	0.32754956039071	1	0.919	1	Sst Chodl	Dscam
0.000460243572557872	0.25825235897802	1	0.933	1	Sst Chodl	Kcnb2
0.000534103802543109	0.276175783861684	0.957	0.802	1	Sst Chodl	Man2a1
0.000545976261183938	0.303392080727289	1	0.949	1	Sst Chodl	Serp2
0.00055426802018277	0.341847518750344	1	0.99	1	Sst Chodl	Rpl37
0.000579158181961681	0.276406910693377	1	0.908	1	Sst Chodl	Slc38a1
0.000708794755103113	0.255484138469839	1	0.952	1	Sst Chodl	Hspa4l
0.000710274357380985	0.280032177034174	1	0.938	1	Sst Chodl	Pnmal2
0.00079609689732664	0.323643679942179	1	0.831	1	Sst Chodl	9530059O14Rik
0.000861686539506233	0.345266703961658	1	0.828	1	Sst Chodl	Rcan2
0.000946352298120806	0.285226897664179	1	0.949	1	Sst Chodl	Rapgef4
0.000951109422250219	0.280732735172061	1	0.91	1	Sst Chodl	1700025G04Rik
0.00097859995352175	0.283461607551472	1	0.968	1	Sst Chodl	Pgam1
0.00109484483142889	0.329508775173119	1	0.996	1	Sst Chodl	Dlgap1
0.00115484373732825	0.32625990971915	0.957	0.655	1	Sst Chodl	Cntnap4
0.00121895120224565	0.472776865394211	1	0.942	1	Sst Chodl	Cplx2
0.00142950271129375	0.390898540130184	1	0.987	1	Sst Chodl	Pcdh9
0.0015072500412698	0.295530644305058	1	0.917	1	Sst Chodl	Enox1
0.00154000541592896	0.353181588479048	1	0.996	1	Sst Chodl	Dpysl2
0.00157933627388293	0.265105165335709	1	0.867	1	Sst Chodl	Gm40841
0.0015968831333329	0.316964887748794	1	0.946	1	Sst Chodl	Cacna1a
0.00226519914008595	0.393093095022427	1	0.956	1	Sst Chodl	Pde10a
0.00284371583231235	0.338701623413749	1	0.782	1	Sst Chodl	Bcl11b
0.00319744762076473	0.257366679465445	1	0.997	1	Sst Chodl	Tcf4
0.00377172259290832	0.338474386570705	1	0.946	1	Sst Chodl	Pcsk2
2.940379249192e-52	1.27430900657232	1	0.085	4.51436426128448e-48	L6b CTX	Nxph4
1.73589301532524e-39	0.585095428665877	0.958	0.097	2.66511654642884e-35	L6b CTX	Clic5
8.59630958613923e-35	0.288223961000253	0.833	0.081	1.31979141075996e-30	L6b CTX	Lsp1
7.46285903295117e-34	2.25635039604034	1	0.169	1.14577274732899e-29	L6b CTX	Ctgf
8.73289157421526e-34	0.463003440915323	0.833	0.092	1.34076084338927e-29	L6b CTX	Tmem40
2.70179939637137e-33	0.376773555487953	0.917	0.113	4.14807261324896e-29	L6b CTX	Myocd
1.0213508350596e-27	2.60057687187611	1	0.231	1.56807993706701e-23	L6b CTX	Cplx3
8.08821106455484e-27	0.33849675074302	0.417	0.023	1.2417830447411e-22	L6b CTX	Olfr111
6.66794885456855e-25	0.95118663524062	0.833	0.134	1.02373018764191e-20	L6b CTX	Moxd1
2.68309953738282e-21	0.286359489000287	0.958	0.194	4.11936271974384e-17	L6b CTX	Gm17501
8.15111463357334e-21	0.30051277651203	0.792	0.132	1.25144062969251e-16	L6b CTX	Ly6g6e
2.64944521118916e-17	1.0957013101499	1	0.36	4.06769323273872e-13	L6b CTX	Sulf1
9.33123099335181e-17	0.262960082059775	0.875	0.203	1.4326238944093e-12	L6b CTX	Wisp1
1.39454319167044e-16	0.551091380709441	0.958	0.335	2.14104216217163e-12	L6b CTX	Drd1
1.82762189366413e-16	1.51198702829297	1	0.937	2.80594789334255e-12	L6b CTX	Srcin1
4.39844087123614e-16	0.452579783017965	1	0.342	6.75292626960884e-12	L6b CTX	AC124490.1
4.64692193722828e-16	1.77306408592336	1	0.516	7.13441925022658e-12	L6b CTX	Nxph3
5.07869449568377e-16	1.17608333353819	1	0.376	7.79731965922329e-12	L6b CTX	Svil
6.26359989093714e-16	1.46306772672575	1	0.706	9.61650491255579e-12	L6b CTX	Ipcef1
6.60316430898517e-16	2.69469173918335	1	0.89	1.01378381635849e-11	L6b CTX	Cdh18
1.01422388601387e-15	1.1714326756692	0.958	0.444	1.5571379321971e-11	L6b CTX	Rai14
1.07246400088289e-15	1.61985429723767	1	0.779	1.64655398055551e-11	L6b CTX	Gng12
1.0826479351262e-15	1.12878190867222	1	0.452	1.66218937479925e-11	L6b CTX	Pou6f2
1.13535601897132e-15	1.96366847157219	1	0.863	1.74311209592667e-11	L6b CTX	3110035E14Rik
1.7050596255674e-15	1.97029427105256	1	0.959	2.61777804313362e-11	L6b CTX	Slc1a2
1.95512599243718e-15	1.73148136516185	1	0.696	3.00170493618881e-11	L6b CTX	Sdk2
2.63457866248612e-15	1.08381748401709	1	0.945	4.04486862051494e-11	L6b CTX	Pkp4
3.17430652976362e-15	0.814374563432142	1	0.51	4.87351281514609e-11	L6b CTX	Galnt10
3.25080197723749e-15	1.07012169779031	1	0.857	4.99095627565272e-11	L6b CTX	Nhsl2
3.44320328135484e-15	0.921256387539084	1	0.817	5.28634999786408e-11	L6b CTX	Tmem132a
4.98286557953097e-15	1.00467379508239	1	0.639	7.6501935242539e-11	L6b CTX	Oprm1
6.07933473283956e-15	1.14106516107915	1	0.795	9.33360261532858e-11	L6b CTX	Kcnmb4
6.21140629486211e-15	0.853970951144118	1	0.884	9.5363720845018e-11	L6b CTX	Vopp1
6.90044945704835e-15	0.910990663865475	1	0.748	1.05942600514063e-10	L6b CTX	Tmod1
8.53069455708465e-15	0.715720838834412	1	0.828	1.30971753534921e-10	L6b CTX	Dip2a
1.04867453031084e-14	1.37786804243379	1	0.818	1.61003000638624e-10	L6b CTX	Fam163b
1.1935289613698e-14	0.99457613413621	1	0.522	1.83242501439105e-10	L6b CTX	Scube1
1.21066170303765e-14	1.95553749285741	1	0.96	1.8587289126737e-10	L6b CTX	Pcp4
1.35286377182102e-14	0.541178163913005	0.917	0.302	2.07705174887681e-10	L6b CTX	Tpbg
1.54878211143778e-14	1.67629660257158	1	0.949	2.37784517569042e-10	L6b CTX	Etl4
1.72171375055981e-14	0.99501757012558	1	0.831	2.64334712123448e-10	L6b CTX	Ngef
1.72901395290841e-14	0.876971454025861	1	0.881	2.65455512190029e-10	L6b CTX	Arhgap44
1.73001297986772e-14	1.42076788363906	1	0.944	2.65608892799091e-10	L6b CTX	Mmp16
1.87235753711525e-14	0.411028379863582	1	0.423	2.87463052673304e-10	L6b CTX	Shb
2.97230618889904e-14	1.02125006410085	1	0.919	4.56338169181669e-10	L6b CTX	Ssbp3
2.97728432218423e-14	0.446208778076969	0.917	0.269	4.57102461984946e-10	L6b CTX	Arhgap25
3.53009789765873e-14	1.44577098255647	1	0.82	5.41975930227545e-10	L6b CTX	Ano3
3.80990290856343e-14	0.566303916417421	1	0.392	5.84934393551744e-10	L6b CTX	Lpar1
3.92920810234649e-14	1.45132978650604	1	0.503	6.03251319953256e-10	L6b CTX	Tmem163
4.43415790174027e-14	1.04118914224384	1	0.734	6.80776262654184e-10	L6b CTX	Lhfpl3
5.10799294907214e-14	1.08803687549496	1	0.961	7.84230157471045e-10	L6b CTX	Mdga2
5.57457339178176e-14	1.39827162351334	1	0.866	8.55864252840253e-10	L6b CTX	Kcnip3
7.017162859603e-14	0.880730929799571	1	0.964	1.07734501383485e-09	L6b CTX	Basp1
7.06125790062202e-14	1.00768110882246	0.958	0.424	1.0841149254825e-09	L6b CTX	Gadd45a
7.42084512019994e-14	1.9982875301	1	0.799	1.1393223513043e-09	L6b CTX	Hs3st4
7.68352014851614e-14	1.42850147573169	1	0.835	1.17965084840168e-09	L6b CTX	Tle4
7.88127689300705e-14	1.21089670816835	0.958	0.442	1.21001244138337e-09	L6b CTX	Sema5b
7.8893061962714e-14	1.39932391434907	1	0.834	1.21124518031355e-09	L6b CTX	Nptx1
9.74443637696083e-14	0.989172082008153	1	0.891	1.4960633169548e-09	L6b CTX	Phyhipl
1.09235860364716e-13	0.875751768151752	1	0.821	1.67709816417949e-09	L6b CTX	Sez6
1.09726316730538e-13	0.338309101765295	0.833	0.234	1.68462814076394e-09	L6b CTX	1810046K07Rik
1.23922490614908e-13	0.810853030165065	1	0.815	1.90258199841068e-09	L6b CTX	Hivep1
1.29339882157795e-13	1.06199948293447	1	0.92	1.98575521076863e-09	L6b CTX	Usp46
1.44809871434243e-13	0.978184752420716	1	0.519	2.22326595612994e-09	L6b CTX	Prss12
1.80096189832041e-13	0.726301004798305	1	0.668	2.76501680249132e-09	L6b CTX	Epop
1.80539068050904e-13	1.1783602903199	1	0.84	2.77181631178552e-09	L6b CTX	Grik3
1.85229153086551e-13	0.892625658962001	1	0.981	2.84382318733782e-09	L6b CTX	Ptk2
1.9357971214285e-13	0.745839355056566	1	0.935	2.97202932052918e-09	L6b CTX	2900011O08Rik
1.95260404820985e-13	0.297105415655506	0.958	0.341	2.99783299521659e-09	L6b CTX	Spsb1
1.96032947136795e-13	1.18580249084957	1	0.989	3.00969383739122e-09	L6b CTX	Pbx1
2.61050320366462e-13	0.945372902472955	1	0.965	4.00790556858629e-09	L6b CTX	Bag1
2.97975104498116e-13	1.23331808340512	1	0.876	4.57481177935957e-09	L6b CTX	Tmem178
3.04319336871874e-13	0.349217062448984	1	0.436	4.67221477899387e-09	L6b CTX	Ptk7
3.31834470100413e-13	0.898920511506069	1	0.955	5.09465461945165e-09	L6b CTX	Celf4
3.51600325245546e-13	0.54136252645372	1	0.974	5.39811979349486e-09	L6b CTX	Igf1r
3.61179899173827e-13	0.308240141782982	0.875	0.281	5.54519499201577e-09	L6b CTX	Maob
4.08990969983376e-13	0.889516376717894	1	0.99	6.27923836215478e-09	L6b CTX	2025-09-07
4.25509780160805e-13	0.720546650273285	1	0.884	6.53285165480884e-09	L6b CTX	Cadm4
5.71126466628501e-13	1.25710243080014	1	0.904	8.76850464214737e-09	L6b CTX	Hpcal4
7.52668191908733e-13	0.799210088302428	1	0.938	1.15557147503748e-08	L6b CTX	Epb41l1
8.0661163050071e-13	0.892506810524286	1	0.952	1.23839083630774e-08	L6b CTX	Gas7
8.56482257014628e-13	1.22665840588876	1	0.949	1.31495720919456e-08	L6b CTX	Fut9
8.66552431491915e-13	0.349865264507714	0.958	0.393	1.33041794806954e-08	L6b CTX	Hrh1
1.0529486373846e-12	0.777995021031274	1	0.939	1.61659204297658e-08	L6b CTX	Atp6ap2
1.26343073086366e-12	0.581503102602248	0.958	0.675	1.93974520109498e-08	L6b CTX	Prrt3
1.35547252323047e-12	0.271071490470327	0.958	0.287	2.08105696491575e-08	L6b CTX	Thrsp
1.46399437306929e-12	0.451152709198146	0.917	0.288	2.24767056097328e-08	L6b CTX	Syndig1l
1.56726643804222e-12	0.762940305433264	1	0.921	2.40622416232621e-08	L6b CTX	Dtnb
1.58238914148534e-12	1.00182271932092	1	0.496	2.42944204892244e-08	L6b CTX	Col19a1
1.66545992966456e-12	0.978512547184131	1	0.81	2.556980630014e-08	L6b CTX	Gnal
2.54785927463752e-12	0.747201484051668	1	0.87	3.91172834435098e-08	L6b CTX	Arhgef3
2.6031277371332e-12	0.615293319787896	1	0.693	3.99658201482061e-08	L6b CTX	Tmem121b
2.61770854453169e-12	0.910332013159969	1	0.918	4.01896792841951e-08	L6b CTX	St3gal5
3.24206792168045e-12	0.680833834666478	1	0.948	4.977546880156e-08	L6b CTX	Myt1l
3.85806884867477e-12	0.922333585414001	1	0.648	5.92329310337037e-08	L6b CTX	Trp53i11
3.96401948718872e-12	0.697744117272714	1	0.937	6.08595911868084e-08	L6b CTX	Unc80
4.00558705575845e-12	0.746996114187202	1	0.802	6.14977780670594e-08	L6b CTX	Osbpl10
4.08815409107146e-12	1.17986266840472	1	0.866	6.27654297602202e-08	L6b CTX	Caln1
4.13574149306743e-12	0.620481072808286	1	0.63	6.34960391430642e-08	L6b CTX	Chrna4
4.20833857498406e-12	0.262436781941981	0.833	0.226	6.46106221417303e-08	L6b CTX	Gm2516
4.39171362171995e-12	1.23584219707155	1	0.912	6.74259792342664e-08	L6b CTX	Mctp1
4.74804536784246e-12	1.01384297053441	1	0.886	7.28967405324853e-08	L6b CTX	Diras2
5.05715773643015e-12	1.12418720053802	1	0.956	7.7642542727412e-08	L6b CTX	Mast4
5.40359584582744e-12	0.503646546742747	1	0.709	8.29614070209887e-08	L6b CTX	Cntn2
5.60775117164931e-12	0.610698624445736	1	0.529	8.60958037383319e-08	L6b CTX	Cckbr
5.82537279611819e-12	1.22212511674961	1	0.813	8.94369485388025e-08	L6b CTX	Atp2b4
6.19688405156219e-12	0.666161945951252	1	0.921	9.51407608436343e-08	L6b CTX	Wasf3
8.19976526581204e-12	0.804016862391891	1	0.471	1.25890996126012e-07	L6b CTX	Htr2a
8.90583614886198e-12	0.618067887325488	1	0.956	1.36731302393478e-07	L6b CTX	Lmbrd1
9.06174981378322e-12	0.699072944922978	1	0.975	1.39125044891014e-07	L6b CTX	Ndrg3
9.28728572403923e-12	0.892658110622391	1	0.722	1.42587697721174e-07	L6b CTX	Osbpl3
9.70908778232848e-12	0.626177513342172	1	0.939	1.49063624722089e-07	L6b CTX	Stx1b
1.07881999232605e-11	0.733046685866623	1	0.942	1.65631233421819e-07	L6b CTX	Mapk8
1.10462822967661e-11	1.00928305767625	1	0.918	1.69593572102249e-07	L6b CTX	Dlc1
1.10800668717265e-11	0.969786777941327	1	0.925	1.70112266681617e-07	L6b CTX	Nos1ap
1.12391933330355e-11	1.12657720084436	1	0.672	1.72555335242094e-07	L6b CTX	Pcsk5
1.12970036981535e-11	0.817447006884653	1	0.737	1.7344289777775e-07	L6b CTX	Csgalnact1
1.14268274452603e-11	0.642241911998703	1	0.903	1.75436081767081e-07	L6b CTX	Celsr2
1.20884228930087e-11	0.885971792502652	1	0.973	1.85593556676362e-07	L6b CTX	Nav3
1.43373093265543e-11	0.750346377953039	1	0.879	2.20120710090589e-07	L6b CTX	Slc8a2
1.47963868804761e-11	0.929860602575403	1	0.83	2.27168927775949e-07	L6b CTX	Adora1
1.48557511769943e-11	1.77672363418188	1	0.832	2.28080347820393e-07	L6b CTX	Gm28928
1.56335779395181e-11	1.38306735856364	1	0.626	2.40022322105421e-07	L6b CTX	Hs3st2
1.70653954561971e-11	1.60177155880542	1	0.94	2.62005016438993e-07	L6b CTX	Frmpd4
1.75403813765423e-11	0.886837869690225	1	0.948	2.69297475274054e-07	L6b CTX	Khdrbs3
1.93116583125442e-11	0.588200578219707	1	0.987	2.96491890072491e-07	L6b CTX	2900097C17Rik
2.02640643238055e-11	0.752462120864	1	0.851	3.11114179563386e-07	L6b CTX	Xylt1
2.05213627035056e-11	0.971182548279843	1	0.856	3.15064481586922e-07	L6b CTX	Mpped1
2.08320591353463e-11	0.581314189213562	1	0.773	3.19834603904972e-07	L6b CTX	Chga
2.153691342048e-11	0.978140388629938	1	0.939	3.30656231744629e-07	L6b CTX	Slc17a7
2.53208148102626e-11	0.92092529796395	1	0.838	3.88750469781962e-07	L6b CTX	Etv5
2.54144332589203e-11	0.408125536689503	0.958	0.369	3.90187793824204e-07	L6b CTX	Adra2a
2.67280658772026e-11	1.09850105860495	1	0.996	4.10355995412692e-07	L6b CTX	Pde4d
3.3192215084263e-11	1.14740990850206	1	0.943	5.0960007818869e-07	L6b CTX	Pak1
3.60206351803701e-11	0.546394701259861	0.958	0.647	5.53024811924222e-07	L6b CTX	Jup
4.2308132666437e-11	0.530530553128402	1	0.962	6.49556760827807e-07	L6b CTX	Tmod2
4.25568794912611e-11	0.341428922549392	0.792	0.239	6.53375770829332e-07	L6b CTX	Ighm
4.32245658620182e-11	0.667278776766784	1	0.987	6.63626759679565e-07	L6b CTX	Brk1
4.63596299040092e-11	0.934680755109327	1	0.692	7.11759397916254e-07	L6b CTX	Igsf21
4.76775946226496e-11	0.730864846993486	1	0.912	7.31994110241539e-07	L6b CTX	Cdk5r2
5.13780915037128e-11	0.649762347650046	1	0.88	7.88807838856503e-07	L6b CTX	Slc25a22
5.66885627865844e-11	0.873020199095536	0.917	0.405	8.7033950446243e-07	L6b CTX	C130073E24Rik
6.24365055151082e-11	0.332506634259827	0.958	0.433	9.58587669173456e-07	L6b CTX	Il17ra
6.8262013720392e-11	0.325689569099469	0.917	0.383	1.04802669664918e-06	L6b CTX	Gm45323
7.05067378731082e-11	1.26226326376892	1	0.931	1.08248994656583e-06	L6b CTX	Serpini1
7.09707874956305e-11	0.711388525776131	1	0.982	1.08961450042041e-06	L6b CTX	Itm2c
7.44910772134246e-11	1.16741063236953	1	0.916	1.14366150845771e-06	L6b CTX	Pde1a
7.61194697784974e-11	0.616458080751283	1	0.971	1.16866221950927e-06	L6b CTX	Mapk10
8.14756054927725e-11	1.0871933393575	1	0.948	1.25089497113054e-06	L6b CTX	Ncald
9.16877054603164e-11	0.408998074847202	0.75	0.229	1.40768134193224e-06	L6b CTX	Sla
9.68319330439442e-11	0.50613212869557	0.958	0.673	1.48666066802367e-06	L6b CTX	Rab26
1.00885370648887e-10	0.953636803664901	1	0.91	1.54889309557236e-06	L6b CTX	Gap43
1.01533531046107e-10	1.07343213755626	1	0.947	1.55884430215089e-06	L6b CTX	Efhd2
1.03059749752768e-10	0.507526645869322	0.958	0.383	1.58227633795425e-06	L6b CTX	Lypd6b
1.03513475980954e-10	0.909057884528227	1	0.924	1.58924239673559e-06	L6b CTX	Ttc9b
1.09474812254721e-10	1.45856054526435	1	0.882	1.68076679254674e-06	L6b CTX	Kcnab1
1.16500278124207e-10	0.758069508595342	1	0.561	1.78862877004095e-06	L6b CTX	Pdgfc
1.18242840397126e-10	0.878145830323563	1	0.936	1.81538232861707e-06	L6b CTX	Slc8a1
1.18947460905233e-10	0.714716798367702	1	0.611	1.82620036727805e-06	L6b CTX	Adgrg6
1.23153813154098e-10	1.02535051004775	1	0.604	1.89078049335487e-06	L6b CTX	Cryab
1.29047585735389e-10	0.411608051656796	0.958	0.387	1.98126758379543e-06	L6b CTX	Ptger3
1.50040088443145e-10	0.57793773033664	1	0.978	2.3035654778676e-06	L6b CTX	Tspan7
1.56616497485095e-10	0.872897656791903	1	0.821	2.40453308588867e-06	L6b CTX	Brinp2
1.6463031703428e-10	1.01153457934543	1	0.734	2.5275692574273e-06	L6b CTX	Satb2
1.67700595532765e-10	0.576846485763338	1	0.824	2.57470724321454e-06	L6b CTX	Kcnc4
1.73151826645753e-10	0.514544622614883	1	0.908	2.65839999449225e-06	L6b CTX	Tmem38a
1.74408490460369e-10	0.955195420513085	1	0.887	2.67769355403804e-06	L6b CTX	Rph3a
1.88709261133401e-10	0.254150816345512	1	0.592	2.8972532861811e-06	L6b CTX	Gm42669
1.95150156826937e-10	0.800392130881316	1	0.923	2.99614035776396e-06	L6b CTX	Csmd2
2.04017226543501e-10	1.38826875683941	1	0.741	3.13227647912237e-06	L6b CTX	Inpp4b
2.15577742504053e-10	0.518181236073922	1	0.949	3.30976508066473e-06	L6b CTX	Hdgfl3
2.18877202812716e-10	0.365260593649124	1	0.761	3.36042169478362e-06	L6b CTX	Zdhhc9
2.21131937304804e-10	0.462940795827933	1	0.583	3.39503863344066e-06	L6b CTX	Antxr1
2.62824123475919e-10	0.866251840894471	1	0.858	4.03513876772579e-06	L6b CTX	Pitpnc1
2.75325925222619e-10	0.580736184268021	1	0.881	4.22707892994286e-06	L6b CTX	Golga7b
3.12374556861548e-10	0.784799309442644	1	0.807	4.79588657149534e-06	L6b CTX	B3galt2
3.37974282495376e-10	0.488671722440308	0.833	0.301	5.18891915915151e-06	L6b CTX	Tpx2
3.45244821275976e-10	0.598248963262328	1	0.878	5.30054374105007e-06	L6b CTX	Fnbp1l
3.91690398279318e-10	0.699504184909305	1	0.99	6.01362268478237e-06	L6b CTX	Nrxn1
4.12839715989061e-10	0.46987072205463	1	0.918	6.33832815958006e-06	L6b CTX	Nfasc
4.28740919898798e-10	0.698929828682448	1	0.957	6.58245934320625e-06	L6b CTX	Smyd3
4.98735702077524e-10	0.507046205617164	1	0.937	7.65708923399622e-06	L6b CTX	Fmn2
5.68813796918317e-10	0.607549633642388	1	0.886	8.73299822408692e-06	L6b CTX	Plcl2
5.84025472821667e-10	0.531868386867568	1	0.973	8.96654308423106e-06	L6b CTX	Tanc2
6.17656665307732e-10	0.92716922951066	1	0.609	9.48288278246961e-06	L6b CTX	Cdh6
6.60896617637423e-10	0.53754751486435	1	0.96	1.01467457705874e-05	L6b CTX	Cntn1
6.63975306541493e-10	0.799941847144751	1	0.905	1.01940128813315e-05	L6b CTX	Cdh11
7.00659283568794e-10	0.678567043335896	1	0.986	1.07572219806317e-05	L6b CTX	Prkce
7.32176608584641e-10	0.590227313758412	1	0.922	1.12411074716e-05	L6b CTX	Fam49a
7.55933871489119e-10	1.02177554386676	1	0.762	1.16058527289724e-05	L6b CTX	Zfpm2
8.10495788295226e-10	0.653421660645935	1	0.913	1.24435418376966e-05	L6b CTX	D430041D05Rik
8.43263280593608e-10	0.391005050575078	0.917	0.617	1.29466211469537e-05	L6b CTX	Dlg5
8.75510237561594e-10	0.48292647427476	1	0.962	1.34417086772831e-05	L6b CTX	Ncoa7
8.92436158552454e-10	0.422631840461495	1	0.882	1.37015723422558e-05	L6b CTX	Emc3
9.45886420445466e-10	0.828176292439819	1	0.891	1.45221942130992e-05	L6b CTX	Gda
9.57590361215815e-10	0.495384635068391	1	0.957	1.47018848157464e-05	L6b CTX	Ptprg
1.026480325863e-09	0.727376721003976	1	0.782	1.57595524429747e-05	L6b CTX	Tmem158
1.04228928540312e-09	0.528467948732853	1	0.84	1.60022673987942e-05	L6b CTX	Mark1
1.10353230591396e-09	0.690035795513281	1	0.93	1.6942531492697e-05	L6b CTX	Syt7
1.14379290483865e-09	0.453992145132459	1	0.943	1.75606524679878e-05	L6b CTX	Prkcz
1.20541375219286e-09	1.10259727625802	1	0.759	1.85067173374169e-05	L6b CTX	Tmem132d
1.44513694243701e-09	0.460302180546907	1	0.814	2.21871874772354e-05	L6b CTX	Tmem151b
1.45819419034369e-09	0.714487733238264	1	0.977	2.23876554043467e-05	L6b CTX	Rap1gds1
1.46148355974495e-09	0.281207730744262	0.917	0.477	2.24381570927642e-05	L6b CTX	Usp35
1.51998036286078e-09	0.687950675434626	0.958	0.838	2.33362585110016e-05	L6b CTX	Cd164
1.563008958156e-09	0.689298167311157	1	0.961	2.39968765345691e-05	L6b CTX	Klf9
1.59458240186604e-09	0.323253410786359	0.958	0.583	2.44816236158493e-05	L6b CTX	Rsph10b
1.63702504623613e-09	0.619508308445323	1	0.956	2.51332455348633e-05	L6b CTX	Chd3
1.63769130191532e-09	0.415753283004393	0.958	0.682	2.51434745583059e-05	L6b CTX	Stard10
1.64682739659077e-09	0.441928181569722	1	0.602	2.5283741019858e-05	L6b CTX	Gm2824
1.7157279423851e-09	0.588852707854094	1	0.803	2.63415710994385e-05	L6b CTX	Sel1l3
1.74992409854132e-09	0.683023873585245	1	0.852	2.68665846849048e-05	L6b CTX	Kcna6
1.75634636005043e-09	0.705293592518798	1	0.68	2.69651856658542e-05	L6b CTX	Gsg1l
1.75935543841144e-09	0.517057650122157	1	0.898	2.70113840459308e-05	L6b CTX	Tmem151a
1.86760439842687e-09	0.526107700882126	1	0.833	2.86733303290477e-05	L6b CTX	Zfyve28
1.91644277376709e-09	0.508097269446895	1	0.893	2.94231459056462e-05	L6b CTX	Cep170b
2.14856837396871e-09	0.454662191138977	1	0.821	3.29869702455416e-05	L6b CTX	Inpp5a
2.16701171803577e-09	0.406122959593091	1	0.889	3.32701309070032e-05	L6b CTX	Rnf130
2.24536698728826e-09	0.423573651667207	0.958	0.58	3.44731193558367e-05	L6b CTX	Kcnn3
2.26818087662133e-09	0.791424113838837	1	0.807	3.48233809987672e-05	L6b CTX	Galnt9
2.2724249253366e-09	0.936239230477013	1	0.522	3.48885398786929e-05	L6b CTX	Foxp2
2.28936608084679e-09	0.802252834310705	1	0.807	3.51486374392407e-05	L6b CTX	Slc35f4
2.39741561173741e-09	0.721427341403392	1	0.958	3.68075218870044e-05	L6b CTX	Ext1
2.84063294345322e-09	0.579561931585756	1	0.819	4.36122375808373e-05	L6b CTX	Pakap
2.90600168947619e-09	0.402420852817944	1	0.517	4.46158439385279e-05	L6b CTX	Sema3a
2.90788895493977e-09	0.435694043387542	1	0.926	4.46448191251903e-05	L6b CTX	Socs7
3.04449501457533e-09	0.85742174258368	1	0.902	4.6742131958775e-05	L6b CTX	Pcdh17
3.18603819121061e-09	0.520709213524695	1	0.9	4.89152443496565e-05	L6b CTX	Focad
3.18714163818691e-09	0.48759121299148	1	0.948	4.89321855710837e-05	L6b CTX	Ank
3.46696151414265e-09	0.507877688866961	1	0.964	5.32282601266321e-05	L6b CTX	Ppm1e
3.56934998941438e-09	0.914190296197059	1	0.898	5.4800230387479e-05	L6b CTX	Timp2
3.6038204446139e-09	0.531947842490482	1	0.922	5.53294552861572e-05	L6b CTX	Cldnd1
3.78967225110166e-09	0.963766529219709	1	0.891	5.81828380711638e-05	L6b CTX	Rasgrp1
3.8537588854125e-09	0.708080898822881	1	0.896	5.91667601677381e-05	L6b CTX	Adcy2
4.17198698664606e-09	0.276670188567905	1	0.558	6.4052516205977e-05	L6b CTX	1700001L19Rik
4.5077123220891e-09	0.667573319960728	1	0.943	6.9206907281034e-05	L6b CTX	Slc6a17
4.75140686174208e-09	0.546415332146325	1	0.97	7.29483495483262e-05	L6b CTX	R3hdm2
4.99182338466008e-09	0.316199501236894	0.875	0.481	7.66394644246862e-05	L6b CTX	Kcnmb4os2
5.05884234251121e-09	0.494935191316769	1	0.957	7.76684064845747e-05	L6b CTX	Smap1
5.42179069839211e-09	0.600269913221948	1	0.991	8.3240752592414e-05	L6b CTX	Mapt
5.5359195400855e-09	0.573958735445115	1	0.568	8.49929726989327e-05	L6b CTX	Gm11549
5.69359071126694e-09	0.470473616042737	1	0.904	8.74136981900813e-05	L6b CTX	Hnrnpll
5.6971219871519e-09	0.478405578783072	1	0.975	8.74679138687431e-05	L6b CTX	Syt11
5.74009715835067e-09	0.856537096564703	1	0.893	8.81277116721578e-05	L6b CTX	A830018L16Rik
5.75879132391662e-09	0.548680107507513	1	0.943	8.84147231960918e-05	L6b CTX	Otud7a
5.88003412583651e-09	0.80573780561012	0.875	0.489	9.0276163933968e-05	L6b CTX	Glra2
6.17524621061293e-09	0.347316032441771	1	0.42	9.48085550715404e-05	L6b CTX	Bmp3
6.23078922092232e-09	0.780219645381542	1	0.96	9.56613069088205e-05	L6b CTX	Glp2r
6.41618662941931e-09	0.683146567870141	1	0.769	9.85077133214747e-05	L6b CTX	Tbr1
6.66115233030215e-09	0.724719225218474	1	0.872	0.000102268671727129	L6b CTX	Ripor2
6.7851735022753e-09	0.420301585911876	1	0.956	0.000104172768780433	L6b CTX	Zyg11b
6.86716932188298e-09	0.391711785763265	1	0.891	0.000105431650598869	L6b CTX	Csnk2a2
7.33088308342873e-09	0.461532893458406	1	0.895	0.000112551047979881	L6b CTX	Atp8a2
7.33425924589616e-09	0.456968357987453	1	0.996	0.000112602882202244	L6b CTX	Rtn3
7.99216258974089e-09	0.621052887363124	1	0.797	0.000122703672240292	L6b CTX	Lrrtm2
8.81258719664477e-09	0.498046199280142	1	0.988	0.000135299651230087	L6b CTX	Rtn4
8.83310459464738e-09	0.727201396592602	1	0.724	0.000135614654841621	L6b CTX	Pcdh11x
8.93098885112222e-09	0.821999045186138	1	0.983	0.00013711747183128	L6b CTX	Cpe
1.01960108884912e-08	0.543961384566348	1	0.885	0.000156539355171005	L6b CTX	B230209E15Rik
1.06468995228147e-08	0.619827305080363	1	0.832	0.000163461848373774	L6b CTX	Neto1
1.15957651051267e-08	0.432217614496084	0.75	0.327	0.00017802978165901	L6b CTX	Cdh24
1.17091511571902e-08	0.620999005643974	1	0.965	0.000179770597716341	L6b CTX	Dclk1
1.18233097930814e-08	0.370071675761628	0.917	0.643	0.000181523275253179	L6b CTX	Gucd1
1.24212216292845e-08	0.633329532498162	1	0.907	0.000190703015674405	L6b CTX	Syt16
1.33294460847685e-08	0.429059696970264	0.917	0.501	0.00020464698573945	L6b CTX	Ccdc162
1.33521937653139e-08	0.802179002560862	1	0.756	0.000204996230878864	L6b CTX	Olfm3
1.37888209687251e-08	0.571542159623695	1	0.915	0.000211699768332837	L6b CTX	Plxna2
1.39659058266947e-08	0.715197091919154	1	0.957	0.000214418552157243	L6b CTX	Sh3gl2
1.40211903448809e-08	0.459832492067333	1	0.926	0.000215267335364957	L6b CTX	Ablim1
1.43262872878069e-08	0.881434630360942	0.958	0.689	0.000219951488729699	L6b CTX	Igfbp5
1.44105112124968e-08	0.436423596586491	1	0.963	0.000221244578645464	L6b CTX	Dip2b
1.53821735471418e-08	0.608932139373608	1	0.856	0.000236162510469268	L6b CTX	Flrt2
1.63527008779011e-08	0.750800409922435	1	0.95	0.000251063016578415	L6b CTX	Pgm2l1
1.65285764381838e-08	0.558138599815981	1	0.905	0.000253763234055436	L6b CTX	Celf5
1.70315271748248e-08	0.543085762496642	1	0.964	0.000261485036715084	L6b CTX	Ccser1
1.77248454107305e-08	0.954975103514553	1	0.975	0.000272129551590945	L6b CTX	Lrp1b
1.79466491189359e-08	0.475920121057735	1	0.885	0.000275534903923023	L6b CTX	Hipk2
2.14376560065787e-08	0.82629415470762	1	0.798	0.000329132332669003	L6b CTX	Htr1f
2.1764765908473e-08	0.41938733565578	1	0.886	0.000334154450992787	L6b CTX	Map3k10
2.20207601425002e-08	0.310040511673351	0.792	0.285	0.000338084730467805	L6b CTX	Pdlim1
2.21609746449602e-08	0.615496498077602	1	0.936	0.000340237443724074	L6b CTX	Ogfrl1
2.23192079429851e-08	0.622518760674278	1	0.958	0.00034266679954865	L6b CTX	Wasl
2.25334740848059e-08	0.447559355331295	1	0.751	0.000345956427624025	L6b CTX	Slc36a1
2.42187104716655e-08	0.269289732406437	0.792	0.347	0.000371829861871481	L6b CTX	Itga5
2.46665754771055e-08	0.32585215863422	1	0.773	0.000378705933300001	L6b CTX	Itpk1
2.67379676737064e-08	0.528808278536809	1	0.734	0.000410508017694415	L6b CTX	Rgs20
3.23765455294221e-08	0.885790517942599	1	0.828	0.000497077103513218	L6b CTX	Rcan2
3.25055388585985e-08	0.497551369119402	1	0.952	0.000499057538096063	L6b CTX	2025-09-08
3.90515352558755e-08	0.432414308345556	1	0.858	0.000599558220783456	L6b CTX	Dyrk2
3.92416080663787e-08	0.432762631784043	1	0.948	0.000602476408643113	L6b CTX	Dlg4
3.94694126823777e-08	0.542005296794239	1	0.931	0.000605973892912545	L6b CTX	Hecw2
4.03350961586086e-08	0.759892785146781	1	0.976	0.000619264731323118	L6b CTX	Asap1
4.06303618738701e-08	0.512354797416392	1	0.953	0.000623797945849528	L6b CTX	Syngr1
4.13230242826966e-08	0.511617367775744	0.583	0.17	0.00063443239181224	L6b CTX	Gm40518
4.2245851227388e-08	0.568700394005247	1	0.902	0.000648600553894088	L6b CTX	Bcl11a
4.24672481304183e-08	0.334626303221421	1	0.879	0.000651999660546312	L6b CTX	Ptp4a3
4.30010408730805e-08	0.578549341632865	1	0.974	0.000660194980524404	L6b CTX	Prkacb
4.33086811806544e-08	0.432503855802817	1	0.951	0.000664918182166586	L6b CTX	Pkia
4.50324103582453e-08	0.626155359582671	1	0.752	0.00069138259623014	L6b CTX	Kcnf1
4.52691832181501e-08	0.540296889192964	1	0.992	0.000695017769948259	L6b CTX	Chd9
4.78195851767308e-08	0.496763755684735	1	0.878	0.000734174091218349	L6b CTX	Gfra4
4.80472387515432e-08	0.524157240884858	1	0.987	0.000737669256552442	L6b CTX	Strbp
5.03122386404545e-08	0.490065395356605	1	0.963	0.000772443799846898	L6b CTX	Pclo
5.0757607223128e-08	0.267455231071588	0.958	0.627	0.000779281543696684	L6b CTX	Mpi
5.23777034389654e-08	0.789575889301306	1	0.868	0.000804154880898435	L6b CTX	Chsy3
5.36239157842463e-08	0.571485537918705	1	0.965	0.000823287979035534	L6b CTX	Impact
5.49856544838117e-08	0.260588894077203	0.792	0.319	0.000844194753289962	L6b CTX	Ankrd63
5.61300675940199e-08	0.516131454348882	1	0.845	0.000861764927770987	L6b CTX	B3gat1
6.26452096788049e-08	0.316931945390893	1	0.808	0.000961791904198692	L6b CTX	Heca
6.28945096453251e-08	0.570463832834644	1	0.864	0.000965619406584677	L6b CTX	Arap2
7.04233109044768e-08	0.483762711092801	1	0.945	0.00108120909231643	L6b CTX	Ids
7.33013520951893e-08	0.366751703540196	1	0.983	0.00112539565871744	L6b CTX	Fam168a
7.47410884514881e-08	0.489225671396798	1	0.951	0.0011474999309957	L6b CTX	Adgrl1
7.67438561112063e-08	0.63365608313905	1	0.972	0.00117824842287535	L6b CTX	Prickle1
8.14251369067789e-08	0.306645018054414	1	0.754	0.00125012012692978	L6b CTX	Pik3r3
8.32430992649227e-08	0.514263938794829	1	0.907	0.00127803130301436	L6b CTX	Cnih2
8.55349865358212e-08	0.49377272723185	1	0.859	0.00131321864828446	L6b CTX	Hmgcr
8.68052790347465e-08	0.262809569713203	0.917	0.477	0.00133272144902046	L6b CTX	Emx1
9.13948580676155e-08	0.478718360500051	1	0.957	0.0014031852559121	L6b CTX	Mllt11
9.16679258631261e-08	0.340235472434403	1	0.922	0.00140737766577658	L6b CTX	Uhrf1bp1l
9.40738919739502e-08	0.379901771702714	1	0.953	0.00144431646347606	L6b CTX	Mien1
9.47703538421104e-08	0.533520893644923	1	0.58	0.00145500924253792	L6b CTX	Rab3b
1.02750195653241e-07	0.507617410354583	1	0.968	0.00157752375386421	L6b CTX	Klf7
1.03633238223587e-07	0.43358139871422	1	0.975	0.00159108110644672	L6b CTX	Pgrmc1
1.05820382545989e-07	0.430889375706634	1	0.983	0.00162466033322856	L6b CTX	Vamp2
1.19939067441236e-07	0.510191981185459	1	0.872	0.0018414245024253	L6b CTX	Ncan
1.21183723494986e-07	0.783004594693715	1	0.957	0.00186053370681851	L6b CTX	Erc2
1.42290944704245e-07	0.744148965486973	1	0.956	0.00218459287404427	L6b CTX	Ncam1
1.43110818067913e-07	0.550055288607376	1	0.935	0.00219718038979668	L6b CTX	Inpp4a
1.44021121468057e-07	0.67351043697359	1	0.89	0.00221115627789908	L6b CTX	Elavl2
1.44221835688415e-07	0.683611912567348	1	0.997	0.00221423784332424	L6b CTX	Nkain2
1.50947424536752e-07	0.257568750289723	1	0.644	0.00231749580891276	L6b CTX	Rell1
1.51486415378897e-07	0.287185552272192	1	0.823	0.00232577093531221	L6b CTX	Rab3ip
1.52078474127534e-07	0.476657429225608	1	0.972	0.00233486081328002	L6b CTX	Gabbr1
1.52091741075292e-07	0.339799707335262	1	0.802	0.00233506450072896	L6b CTX	Camk1
1.56597470445074e-07	0.537085032290454	1	0.934	0.00240424096374322	L6b CTX	Pls3
1.58710900198016e-07	0.471379099824074	1	0.92	0.00243668845074015	L6b CTX	Rab11fip4
1.60851020337033e-07	0.395164173638057	1	0.75	0.00246954571523447	L6b CTX	Sh3gl3
1.70588197522163e-07	0.750142737004176	1	0.997	0.00261904059655777	L6b CTX	Nrg1
1.83283129650746e-07	0.517902602412018	1	0.767	0.00281394588952791	L6b CTX	Neto2
1.8970042921226e-07	0.499475244325221	1	0.78	0.00291247068969583	L6b CTX	Pde1b
1.94329480317396e-07	0.482240640340862	1	0.981	0.00298354051131298	L6b CTX	Cd47
1.96714007706881e-07	0.383884798949077	1	0.981	0.00302015016032374	L6b CTX	Bri3
1.9834813191089e-07	0.362511229770194	1	0.87	0.00304523886922789	L6b CTX	Uap1
2.02017618566392e-07	0.480346253429334	1	0.947	0.00310157649784982	L6b CTX	Ensa
2.06478914340531e-07	0.472826740789568	0.958	0.734	0.00317007077187017	L6b CTX	Jcad
2.12793705212702e-07	0.500972085898589	1	0.879	0.00326702175613061	L6b CTX	Usp29
2.18927828776064e-07	0.333905288807644	1	0.906	0.00336119895519891	L6b CTX	Mcf2l
2.22569148872817e-07	0.808086589094891	1	0.739	0.00341710414264436	L6b CTX	Thsd7b
2.24032584471282e-07	0.439882806748378	1	0.933	0.0034395722693876	L6b CTX	Dgkh
2.24866749886821e-07	0.394915899282367	1	0.528	0.00345237921101236	L6b CTX	6530403H02Rik
2.37456506881487e-07	0.336500946639495	1	0.944	0.00364566975015146	L6b CTX	Map4k3
2.42649066657725e-07	0.536686357014576	1	0.775	0.00372539112039606	L6b CTX	Gabra5
2.43746857994889e-07	0.44229234663918	1	0.97	0.00374224551079554	L6b CTX	Rab6b
2.60854543827175e-07	0.545681873063266	1	0.926	0.00400489981137861	L6b CTX	Nfix
2.63734438766927e-07	0.439230673558877	1	0.945	0.00404911483838864	L6b CTX	Scai
2.78072838748692e-07	0.438701546334282	1	0.951	0.00426925229330867	L6b CTX	Numb
2.88451942426453e-07	0.35663842122158	0.958	0.674	0.00442860267207333	L6b CTX	Gdpd5
2.95095378943361e-07	0.465078046108523	1	0.86	0.00453059935291741	L6b CTX	N4bp2l1
2.99325524129726e-07	0.530227528252136	1	0.987	0.00459554477196368	L6b CTX	Clstn1
3.0871484691857e-07	0.382310750559532	1	0.955	0.0047396990447408	L6b CTX	Map2k4
3.18514874389768e-07	0.410397177232889	1	0.922	0.00489015886650611	L6b CTX	Tango2
3.27426630546589e-07	0.48164405090157	1	0.879	0.00502698105878178	L6b CTX	Rap1gap2
3.52045850326757e-07	0.315673196415001	0.958	0.622	0.0054049599400667	L6b CTX	Atp8b1
3.76366588218762e-07	0.552825138284447	1	0.942	0.00577835622892265	L6b CTX	Chl1
3.78623421353369e-07	0.460168494372134	1	0.966	0.00581300538803827	L6b CTX	1700030F04Rik
3.95618299552681e-07	0.426461954896832	1	0.973	0.00607392775303232	L6b CTX	Map2
3.96330925993601e-07	0.750342942808188	0.958	0.665	0.00608486870677976	L6b CTX	Sema5a
4.00288992574629e-07	0.325099141958927	1	0.882	0.00614563690299828	L6b CTX	Acsl4
4.09714945098134e-07	0.368863908703939	1	0.958	0.00629035355209165	L6b CTX	Stx7
4.43346026486793e-07	0.366948520703665	1	0.819	0.00680669154465174	L6b CTX	Grm3
4.52173963324982e-07	0.370808176082626	1	0.953	0.00694222685892846	L6b CTX	Cnrip1
4.54994591834542e-07	0.396774741244576	0.958	0.742	0.00698553196843573	L6b CTX	Lin28b
4.69722999111948e-07	0.68286674331555	1	0.885	0.00721165720536574	L6b CTX	Spock1
4.98739210165164e-07	0.557068139160427	1	0.866	0.00765714309366577	L6b CTX	Galnt18
5.0696270717782e-07	0.327227613944433	0.958	0.601	0.00778339844330106	L6b CTX	Slc16a10
5.14237511670275e-07	0.479332882811919	1	0.894	0.00789508851667374	L6b CTX	Stx1a
5.15623721152011e-07	0.450643676254705	1	0.728	0.00791637099084683	L6b CTX	St6gal2
5.35561703765617e-07	0.512574337126117	1	0.952	0.00822247883791352	L6b CTX	Syp
5.38168444362961e-07	0.281506793523276	1	0.969	0.00826250012630453	L6b CTX	Cbx5
5.49178893687377e-07	0.273690142841556	1	0.902	0.0084315435547823	L6b CTX	Epn2
5.56329274062966e-07	0.27690945391503	1	0.885	0.00854132334468871	L6b CTX	Ap2a1
5.59474274102201e-07	0.380249927262158	1	0.96	0.0085896085302911	L6b CTX	Tnik
6.26651755667402e-07	0.458979804726139	1	0.867	0.00962098440476163	L6b CTX	Scg3
6.77472324739161e-07	0.353584001077802	1	0.898	0.0104012326017203	L6b CTX	Map6
6.79891716816309e-07	0.29494533346683	1	0.798	0.0104383775282808	L6b CTX	2900026A02Rik
6.84307369570085e-07	0.569436483870099	1	0.919	0.0105061710450095	L6b CTX	Rasgef1a
6.85371497417714e-07	0.433263269670266	1	0.958	0.0105225085998542	L6b CTX	Syn1
7.99786916845566e-07	0.488952382580916	1	0.886	0.01227912853433	L6b CTX	Mgll
8.4069278950367e-07	0.294550322822188	1	0.944	0.0129071563972498	L6b CTX	Tpm3
8.71357564004872e-07	0.339859948712293	1	0.925	0.0133779526801668	L6b CTX	Tmem245
9.02714610263208e-07	0.493897167950844	1	0.97	0.013859377411371	L6b CTX	Klf13
9.29217935287253e-07	0.468673424595432	1	0.943	0.0142662829604652	L6b CTX	Rims2
9.73253506161876e-07	0.470903431089789	0.958	0.688	0.0149423610801033	L6b CTX	Fhl2
9.84641179341266e-07	0.367681246971123	0.958	0.825	0.0151171960264265	L6b CTX	Smurf1
9.95576861477327e-07	0.262831855282081	0.958	0.59	0.0152850915542614	L6b CTX	Neurl1b
1.01931790141188e-06	0.335740497355021	1	0.946	0.0156495877403766	L6b CTX	Atp6ap1
1.03426752383669e-06	0.410985578203465	1	0.904	0.0158791092934647	L6b CTX	Pde4a
1.05105556923748e-06	0.506440724006447	1	0.946	0.016136856154503	L6b CTX	Xkr4
1.11088454128535e-06	0.419073921239484	1	0.988	0.0170554103623539	L6b CTX	Atp6v1a
1.13545022113489e-06	0.470273496673243	1	0.955	0.017432567245084	L6b CTX	Dock3
1.18032405881562e-06	0.746489773150365	1	0.965	0.0181215152749962	L6b CTX	Asic2
1.21883901544253e-06	0.450825204557102	1	0.782	0.0187128354040891	L6b CTX	Fstl1
1.23503137190881e-06	0.303429369938189	1	0.811	0.018961436652916	L6b CTX	Nrbp2
1.29144846769693e-06	0.544474818608789	1	0.834	0.019827608324551	L6b CTX	Npas2
1.32235862270929e-06	0.466897316742362	0.625	0.253	0.0203021719344558	L6b CTX	Bmpr1b
1.34277471254691e-06	0.712688001336125	1	0.887	0.0206156201617327	L6b CTX	Cdh10
1.34388724029133e-06	0.466059324161611	1	0.986	0.0206327008001927	L6b CTX	Atp2a2
1.36424186774482e-06	0.366261208837477	1	0.975	0.0209452053954863	L6b CTX	Klc1
1.4181868996529e-06	0.272449607831156	0.958	0.55	0.021773423470371	L6b CTX	4930447C04Rik
1.42433976519833e-06	0.373971462430084	1	0.739	0.0218678884150899	L6b CTX	Slc35f3
1.42790864263076e-06	0.309610966554378	1	0.986	0.02192268139031	L6b CTX	Sec62
1.46861880710369e-06	0.407579198520034	1	0.919	0.022547704545463	L6b CTX	Reep1
1.52258470390968e-06	0.291638472004866	1	0.978	0.0233762429591254	L6b CTX	Rabep1
1.55873498072206e-06	0.651291125424231	1	0.902	0.0239312581590258	L6b CTX	Slc35f1
1.5633359070919e-06	0.400836120582613	0.958	0.851	0.024001896181582	L6b CTX	Osbp2
1.60499402955853e-06	0.531527442923913	1	0.973	0.0246414733358122	L6b CTX	Arf3
1.63849990836384e-06	0.646455661657751	1	0.857	0.02515588909311	L6b CTX	Nfia
1.64766046828846e-06	0.284986099855198	1	0.835	0.0252965311696328	L6b CTX	Gpd1l
1.69888810181502e-06	0.262406918884205	1	0.855	0.026083029027166	L6b CTX	Mphosph9
1.77692856488547e-06	0.481291264338968	1	0.99	0.0272811842566867	L6b CTX	Spag5
1.7777133347206e-06	0.383678936527047	0.917	0.508	0.0272932328279653	L6b CTX	Kcng1
1.816581210421e-06	0.280745049316173	1	0.91	0.0278899713235936	L6b CTX	Acox1
1.84775159182173e-06	0.379442398567583	1	0.942	0.0283685301892391	L6b CTX	Hk1
1.95994220602243e-06	0.421251939579713	1	0.934	0.0300909926890624	L6b CTX	Dnajc6
1.98356894426539e-06	0.401902535112169	1	0.784	0.0304537340013065	L6b CTX	Cxxc4
1.99994123808432e-06	0.410202093705303	1	0.947	0.0307050978283086	L6b CTX	Samd12
2.03859082232948e-06	0.283320481782903	1	0.766	0.0312984848952245	L6b CTX	Me1
2.21033716780756e-06	0.423943725085662	1	0.94	0.0339353065373495	L6b CTX	Myo5a
2.21242756855068e-06	0.462136704966035	1	0.95	0.0339674004599585	L6b CTX	Cdh2
2.30635899077364e-06	0.372240380532057	1	0.909	0.0354095295853477	L6b CTX	Ivns1abp
2.42196482135075e-06	0.258428596188458	1	0.996	0.0371844259021981	L6b CTX	Pafah1b1
2.43089208617749e-06	0.404526048863558	1	0.986	0.037321486199083	L6b CTX	Ywhag
2.45797596000934e-06	0.472711946859055	1	0.911	0.0377373049140234	L6b CTX	Atp1a1
2.46073753533736e-06	0.723610933991786	1	0.845	0.0377797033800345	L6b CTX	Kcnt2
2.53180367226e-06	0.384056873456017	1	0.978	0.0388707817802078	L6b CTX	1810037I17Rik
2.5411149229593e-06	0.30971685323061	1	0.898	0.0390137374121941	L6b CTX	Cyb5a
2.54769089757133e-06	0.42650349796466	1	0.791	0.0391146983504127	L6b CTX	Synj2
2.55910401026822e-06	0.432753364820675	1	0.964	0.039289923869648	L6b CTX	Ppp1r9a
2.72044046934086e-06	0.454190308626873	1	0.851	0.0417669225257903	L6b CTX	Tmem56
2.83211270137581e-06	0.366209014074771	1	0.622	0.0434814263042228	L6b CTX	Cdon
2.8859960475293e-06	0.479872959010695	1	0.904	0.0443086973177173	L6b CTX	Klhl29
2.91326308423976e-06	0.254327293053468	1	0.656	0.044727328132333	L6b CTX	Zdhhc23
2.96472870170488e-06	0.398587060892887	1	0.956	0.045517479757275	L6b CTX	Ap2a2
3.04381339173402e-06	0.468011454200423	1	0.865	0.0467316670032924	L6b CTX	Rab15
3.09772758916655e-06	0.395112421833953	1	0.895	0.047559411676474	L6b CTX	Syt13
3.28705244103145e-06	0.376192382502245	1	0.727	0.0504661161271558	L6b CTX	Grik4
3.28830155431439e-06	0.45673580320752	1	0.978	0.0504852937633888	L6b CTX	Ndrg4
3.29975773020383e-06	0.924927952516018	1	0.97	0.0506611804318194	L6b CTX	Tmsb10
3.32488009077055e-06	0.517298945199887	1	0.986	0.0510468840336002	L6b CTX	Dlg2
3.36090819510863e-06	0.346680463910308	1	0.972	0.0516000235195027	L6b CTX	Rnf14
3.40204532803911e-06	0.302897792984149	1	0.924	0.0522316019213844	L6b CTX	Ldha
3.51493305576821e-06	0.608451596604649	1	0.9	0.0539647672052094	L6b CTX	Egr1
3.57800165974571e-06	0.330022380474737	1	0.889	0.0549330594820759	L6b CTX	Rab3gap2
3.65632215462719e-06	0.815017082018063	1	0.991	0.0561355140399913	L6b CTX	Prkcb
3.71165514948789e-06	0.417375697931542	1	0.823	0.0569850415100876	L6b CTX	Mir124-2hg
3.72298541299571e-06	0.293100655573411	1	0.887	0.0571589950457231	L6b CTX	Gm17018
3.73719413148108e-06	0.306864532583068	1	0.999	0.0573771415006291	L6b CTX	Cfl1
3.76384232020043e-06	0.304052031440746	1	0.974	0.0577862711420372	L6b CTX	Rbfox2
3.78140335931722e-06	0.287957591151958	1	0.915	0.0580558857755973	L6b CTX	Nsmf
3.88349669591506e-06	0.315990541938403	1	0.777	0.0596233247723839	L6b CTX	Pgr
4.01757486398705e-06	0.403579875517734	0.958	0.742	0.0616818268867932	L6b CTX	Bcl2
4.01783837161858e-06	0.311312914878654	1	0.968	0.0616858725194601	L6b CTX	Cltb
4.10733762452958e-06	0.538482478096544	1	0.929	0.0630599545494026	L6b CTX	Baiap2
4.1358125043478e-06	0.393599241692004	1	0.926	0.0634971293792517	L6b CTX	Tppp
4.16759764635949e-06	0.620933944276139	1	0.983	0.0639851266645572	L6b CTX	Phactr1
4.31379136261656e-06	0.383681564410309	1	0.944	0.0662296387902521	L6b CTX	Scn2a
4.37625950933057e-06	0.61186724226515	1	0.943	0.0671887122467523	L6b CTX	Nfib
4.37689751038884e-06	0.267045123783883	1	0.781	0.0671985074769998	L6b CTX	Omg
4.45264991204204e-06	0.440326627683527	1	0.881	0.0683615340995814	L6b CTX	Ube2ql1
4.58691289095707e-06	0.449639621582482	1	0.943	0.0704228736148638	L6b CTX	Faim2
4.61564542481346e-06	0.299720300125425	1	0.805	0.070864004207161	L6b CTX	Pmepa1
4.68334165230638e-06	0.255039600679732	1	0.935	0.0719033443878599	L6b CTX	Slc30a9
4.68934996986862e-06	0.2985326640916	1	0.845	0.0719955900873929	L6b CTX	Slc7a8
4.74020756818401e-06	0.334009844821088	1	0.905	0.0727764067943291	L6b CTX	Pianp
4.84042042712844e-06	0.357024201064192	1	0.917	0.074314974817703	L6b CTX	Uhmk1
4.95773546853743e-06	0.494044479590603	1	0.93	0.0761161126484551	L6b CTX	Osbpl1a
4.98988550072848e-06	0.273807230997883	1	0.908	0.0766097120926843	L6b CTX	Zmiz2
5.03873330906808e-06	0.370429684528486	1	0.738	0.0773596724941223	L6b CTX	B3glct
5.05621507256806e-06	0.346071028162559	1	0.634	0.0776280700091374	L6b CTX	Cntn6
5.3456534927724e-06	0.260583724553029	0.917	0.452	0.0820718180745346	L6b CTX	Wnt4
5.35126666190584e-06	0.351434457961712	1	0.936	0.0821579970602404	L6b CTX	Ppme1
5.37817604619205e-06	0.389633770637075	1	0.894	0.0825711368371865	L6b CTX	Fzd3
5.38090343685049e-06	0.72415731225935	1	0.668	0.0826130104659656	L6b CTX	AC129186.1
5.39100372217849e-06	0.282154362416082	0.958	0.903	0.0827680801466064	L6b CTX	Herc4
5.58582855154516e-06	0.343687642115851	1	0.935	0.0857592257518728	L6b CTX	Zmiz1
5.58589096391606e-06	0.382174317751869	1	0.859	0.0857601839690033	L6b CTX	Arhgdig
5.58868237401559e-06	0.475652868784722	1	0.939	0.0858030404882614	L6b CTX	Sv2a
5.58882719346849e-06	0.319446136778491	1	0.685	0.0858052639013218	L6b CTX	Lgi2
5.83595412945354e-06	0.657482570689959	1	0.892	0.0895994037495002	L6b CTX	Alcam
5.85018884017155e-06	0.327321749414693	1	0.821	0.0898179492631537	L6b CTX	Ttc9
5.93382015718767e-06	0.374673587085639	1	0.912	0.0911019408733022	L6b CTX	Rangap1
5.97045420174146e-06	0.309508102855367	1	0.759	0.0916643833593367	L6b CTX	Ar
6.03620505267431e-06	0.454338390929468	1	0.761	0.0926738561737087	L6b CTX	Chst11
6.03782209322379e-06	0.299741255377968	1	0.987	0.0926986825972649	L6b CTX	Nedd4
6.13242213131934e-06	0.288889449627608	1	0.848	0.0941510769821459	L6b CTX	5330417C22Rik
6.27618210178681e-06	0.347471371292645	1	0.925	0.096358223808733	L6b CTX	Arpc3
6.28271409556105e-06	0.429248659140352	1	0.829	0.0964585095091488	L6b CTX	Map3k5
6.31465258981803e-06	0.487455711095178	1	0.946	0.0969488612114763	L6b CTX	Cacna1a
6.36739081091173e-06	0.569685499757437	1	0.896	0.0977585511199278	L6b CTX	Tenm1
6.4456164434252e-06	0.36891571593443	0.917	0.66	0.0989595492559071	L6b CTX	Sec24d
6.53530267798063e-06	0.862143401087727	1	0.88	0.100336502015037	L6b CTX	Chrm3
6.65360130603833e-06	0.289075578352024	1	0.634	0.102152740851607	L6b CTX	Rasl11b
6.77027572932478e-06	0.314276313175372	1	0.912	0.103944043272323	L6b CTX	Rnf169
6.86043679194516e-06	0.286626572947697	1	0.662	0.105328286066734	L6b CTX	Pcsk1
6.98147706040735e-06	0.304487736632901	1	0.958	0.107186617308434	L6b CTX	Arl8a
7.03293389579466e-06	0.487776187743659	1	0.963	0.107976634102135	L6b CTX	Arhgap32
7.07613202044515e-06	0.266831610839355	1	0.947	0.108639854909894	L6b CTX	Chp1
7.23502136682505e-06	0.442086664033173	1	0.925	0.111079283044865	L6b CTX	Kcnb1
7.29937294618629e-06	0.293900487754462	1	0.938	0.112067272842798	L6b CTX	Dmxl2
7.36730755710885e-06	0.259863115806725	1	0.878	0.113110272924292	L6b CTX	Tmem130
7.43513250355968e-06	0.401775917704129	0.917	0.445	0.114151589327152	L6b CTX	Gm21454
7.71302191669095e-06	0.29818749469236	1	0.972	0.118418025486956	L6b CTX	BC005537
7.92635458541857e-06	0.44173791676552	1	0.823	0.121693321949931	L6b CTX	Tshz3
8.18208220269433e-06	0.297952992166763	1	0.744	0.125619508057966	L6b CTX	Coro2a
8.45086615357378e-06	0.39934534623013	1	0.962	0.129746148055818	L6b CTX	Dusp3
8.85056971082336e-06	0.322476712949166	1	0.994	0.135882796770271	L6b CTX	Gsk3b
8.90871465073564e-06	0.322749224775212	1	0.963	0.136775496032744	L6b CTX	Kifap3
9.0022057570386e-06	0.624115423257952	1	0.961	0.138210864987814	L6b CTX	Cx3cl1
9.04073729089878e-06	0.811247249126569	1	0.746	0.138802439627169	L6b CTX	Nr4a2
9.85929260498823e-06	0.272456800665648	1	0.959	0.151369719364384	L6b CTX	Xpr1
9.91544235067496e-06	0.256926684680301	0.958	0.729	0.152231786409913	L6b CTX	Limk1
9.93843298569843e-06	0.657105422112127	1	0.931	0.152584761629428	L6b CTX	Homer1
9.96415556337288e-06	0.444454794540897	1	0.961	0.152979680364464	L6b CTX	Atp6v1g2
1.01606309228994e-05	0.27268173947314	1	0.881	0.155996166559275	L6b CTX	Tnfrsf21
1.08620154414766e-05	0.386134234813772	1	0.904	0.16676452307299	L6b CTX	Lmtk2
1.12578101262432e-05	0.310347673294681	1	0.895	0.172841158868212	L6b CTX	Kifc2
1.13268910440457e-05	0.278158140706372	1	0.949	0.173901758199233	L6b CTX	Zmat2
1.15041954688049e-05	0.410942801462043	1	0.911	0.176623913032561	L6b CTX	Kcnj3
1.15665365078277e-05	0.253739297887347	1	0.874	0.177581035004679	L6b CTX	Grk2
1.18407202170116e-05	0.309422375536557	1	0.902	0.181790577491779	L6b CTX	Klc2
1.2241928701594e-05	0.442556656565363	1	0.91	0.187950331355573	L6b CTX	Adcy1
1.22662621432934e-05	0.315268860267027	1	0.843	0.188323922685984	L6b CTX	Gpr45
1.29943332966526e-05	0.343024349131251	0.875	0.633	0.199501999103507	L6b CTX	1700019D03Rik
1.32942922514288e-05	0.356041463910366	1	0.971	0.204107268936187	L6b CTX	Eml6
1.34645549475045e-05	0.397991934313701	1	0.948	0.206721312109037	L6b CTX	Gabrb3
1.36202563926968e-05	0.306890529834915	1	0.976	0.209111796397073	L6b CTX	Vti1b
1.43183467757158e-05	0.286941528591225	1	0.842	0.219829578047564	L6b CTX	Dlg3
1.4837683200208e-05	0.250493929707865	1	0.884	0.227802950172794	L6b CTX	Cd99l2
1.53576923624973e-05	0.392255979942312	1	0.97	0.235786650841422	L6b CTX	Stxbp1
1.54765088369635e-05	0.295243512828782	1	0.792	0.237610840173901	L6b CTX	Rims4
1.55975572945465e-05	0.251683586554426	0.833	0.471	0.239469297143173	L6b CTX	1110032F04Rik
1.60618363459423e-05	0.349392104482052	1	0.877	0.246597373419252	L6b CTX	Scrn1
1.64395701416461e-05	0.478779639886881	1	0.632	0.252396720384693	L6b CTX	Rgs8
1.67844880004812e-05	0.529897788651594	1	0.868	0.257692244271388	L6b CTX	Tmem108
1.70395189220777e-05	0.530853278917405	1	0.889	0.261607734010659	L6b CTX	Ccl27a
1.7964572449492e-05	0.380342345318029	1	0.907	0.27581008081705	L6b CTX	Hmgcs1
1.84208940419792e-05	0.312824291584212	1	0.789	0.282815986226507	L6b CTX	D130043K22Rik
1.87073216178687e-05	0.291984443063636	1	0.906	0.287213508799138	L6b CTX	Cmas
1.91834298199828e-05	0.271341657565403	1	0.84	0.294523198026195	L6b CTX	Kcnk1
2.0031093772752e-05	0.296552574369637	1	0.987	0.307537382693061	L6b CTX	Add1
2.02338813180546e-05	0.338759452254632	1	0.978	0.310650779876093	L6b CTX	Arl6ip1
2.06675946065697e-05	0.282444847230595	1	0.898	0.317309579994665	L6b CTX	P4ha1
2.16993309079338e-05	0.272979315826545	0.958	0.723	0.333149827429508	L6b CTX	Sema7a
2.17229030236144e-05	0.302554907356288	1	0.769	0.333511730121552	L6b CTX	Sigmar1
2.2122850052053e-05	0.345116169494986	1	0.916	0.33965211684917	L6b CTX	Adk
2.32317192025086e-05	0.396414845455052	1	0.982	0.356676584916114	L6b CTX	Atxn1
2.35164957528368e-05	0.372714393350114	1	0.947	0.361048759293304	L6b CTX	Peg3
2.42267809451952e-05	0.253184156704455	0.958	0.755	0.371953767851582	L6b CTX	Arhgap33
2.47588483949712e-05	0.273085687747699	1	0.978	0.380122599407994	L6b CTX	Atp6v0a1
2.51484543824657e-05	0.336128099231934	1	0.881	0.386104220133997	L6b CTX	Chd5
2.51718038575068e-05	0.268172744657203	1	0.894	0.386462704624302	L6b CTX	Trp53inp2
2.55174764978444e-05	0.337221186339553	1	0.989	0.391769816671405	L6b CTX	Rab6a
2.59285429282678e-05	0.645242571245253	1	0.922	0.398080919577695	L6b CTX	Pcdh7
2.60222358435683e-05	0.315364408473089	1	0.962	0.399519386906304	L6b CTX	Atp6v0d1
2.65226650959377e-05	0.2833463987165	1	0.945	0.407202477217931	L6b CTX	Gde1
2.67336706249961e-05	0.343784253462172	1	0.972	0.410442045105566	L6b CTX	Gdi1
2.6841421931318e-05	0.294565362682755	0.958	0.847	0.412096350911525	L6b CTX	Elfn2
2.96426046213543e-05	0.455906523421636	1	0.987	0.455102908751652	L6b CTX	Syt1
2.9678542427557e-05	0.343709123496715	0.958	0.636	0.455654661890282	L6b CTX	Inf2
2.97418657773647e-05	0.309307875635948	0.958	0.637	0.456626865279881	L6b CTX	Gm35911
3.01482629682151e-05	0.377306407235524	1	0.799	0.462866281351007	L6b CTX	Slitrk1
3.11908166849604e-05	0.677140708213226	1	0.887	0.478872608564197	L6b CTX	Dpp10
3.15008042066528e-05	0.299302993075608	0.958	0.72	0.483631846984741	L6b CTX	Trib2
3.18804755863923e-05	0.422791440075198	1	0.977	0.489460941677882	L6b CTX	Nrg3
3.29439336786164e-05	0.428639434289634	1	0.966	0.505788213767798	L6b CTX	Mkl2
3.33331424935636e-05	0.306660111710292	1	0.94	0.511763736703682	L6b CTX	Nfe2l1
3.4794284042334e-05	0.628557056186089	1	0.889	0.534196642901954	L6b CTX	Gm9844
3.48790672307146e-05	0.4330815454921	0.958	0.645	0.535498319193161	L6b CTX	Hpcal1
3.53873313364642e-05	0.298499922193954	1	0.814	0.543301698008734	L6b CTX	Dhcr24
3.61773851064154e-05	0.264252334048768	0.875	0.519	0.555431393538795	L6b CTX	Ppp1r1b
3.63745295395858e-05	0.47528789818382	1	0.986	0.558458152021261	L6b CTX	Hivep2
3.75874434894698e-05	0.292931162266155	1	0.984	0.577080019893829	L6b CTX	Aplp2
3.90208860511308e-05	0.378777360330364	1	0.839	0.59908766354301	L6b CTX	Ndn
3.93911329183837e-05	0.506727115383578	1	0.912	0.604772063695945	L6b CTX	Ntrk3
3.97397947127696e-05	0.285229246949876	1	0.989	0.610125068225152	L6b CTX	Psap
4.12837085331332e-05	0.404489523575151	1	0.857	0.633828777109194	L6b CTX	Fxyd7
4.16086938041305e-05	0.280069450421433	1	0.867	0.638818275974815	L6b CTX	Tmem179
4.26850908930416e-05	0.302692251652842	1	0.906	0.655344200480868	L6b CTX	Rap2a
4.29760625770284e-05	0.304681426078103	1	0.985	0.659811488745117	L6b CTX	Gabarapl1
4.36556070358348e-05	0.310498955535922	0.917	0.596	0.670244534821172	L6b CTX	Tmem91
4.42540109365273e-05	0.256492988285693	1	0.989	0.679431829908504	L6b CTX	Actg1
4.48617828137765e-05	0.405495377108616	1	0.896	0.68876295153991	L6b CTX	Camkv
4.77589934755137e-05	0.359482290567526	1	0.775	0.733243826829561	L6b CTX	Tyro3
4.83573526298886e-05	0.291331301813639	1	0.838	0.74243043492668	L6b CTX	Prkar2b
4.90571937367662e-05	0.361372039508854	1	0.921	0.753175095440572	L6b CTX	Tagln3
5.04884242457577e-05	0.32782851128912	1	0.919	0.775148777445117	L6b CTX	Got1
5.13403781001202e-05	0.304108353341565	1	0.905	0.788228824971146	L6b CTX	Lrp11
5.59910306245844e-05	0.321121692108898	1	0.904	0.859630293179244	L6b CTX	Ncs1
5.86003974883301e-05	0.291593873642729	1	0.985	0.899691902638332	L6b CTX	Ank2
6.04978173703289e-05	0.264559250679341	1	0.972	0.92882299008666	L6b CTX	Tcaf1
6.15989478285202e-05	0.282360547222049	1	0.945	0.945728646011271	L6b CTX	Impad1
6.30541375423013e-05	0.291280806493721	1	0.965	0.968070173686952	L6b CTX	Tacc1
6.32593091665111e-05	0.327086305299328	1	0.968	0.971220173633445	L6b CTX	Pgam1
6.32664455192269e-05	0.494739930217041	1	0.973	0.971329738056691	L6b CTX	Negr1
6.40095054479209e-05	0.370620046579358	1	0.946	0.98273793714193	L6b CTX	Lpgat1
6.46538233928113e-05	0.410427380098338	1	0.953	0.992630150549832	L6b CTX	Atp2b2
6.49518320167079e-05	0.360578418511624	1	0.884	0.997205476952516	L6b CTX	Mettl15
6.51860187009702e-05	0.373970919952387	0.917	0.553	1	L6b CTX	Nhs
6.5671658929503e-05	0.261905332473989	1	0.874	1	L6b CTX	Mpv17l
6.76263900949123e-05	0.262149933209464	1	0.857	1	L6b CTX	Brdt
6.79905603366402e-05	0.266638784294059	1	0.819	1	L6b CTX	Cited2
6.89525374137778e-05	0.263868534686668	1	0.925	1	L6b CTX	Fam76a
6.93765974203788e-05	0.434720281100966	1	0.834	1	L6b CTX	Adgra1
7.07887700784356e-05	0.320188889850866	1	0.933	1	L6b CTX	Gatsl2
7.28987522475178e-05	0.314812066893116	1	0.887	1	L6b CTX	Crmp1
7.32152378848224e-05	0.259302546354906	1	0.905	1	L6b CTX	Zer1
7.4915466497914e-05	0.312811992651293	1	0.93	1	L6b CTX	Dync1i1
7.50692244285289e-05	0.28937112388478	1	0.844	1	L6b CTX	Cyb561
7.69894743259236e-05	0.287903806096378	1	0.706	1	L6b CTX	Gng4
8.63160760943503e-05	0.34352390190534	1	0.908	1	L6b CTX	Slc38a1
9.35520992839161e-05	0.311108246249895	1	0.85	1	L6b CTX	Syt5
9.62571316223006e-05	0.266589135976664	1	0.977	1	L6b CTX	Tmem30a
9.89296422959347e-05	0.323444694336659	1	0.953	1	L6b CTX	Scamp5
9.94903735885379e-05	0.327632203715962	1	0.944	1	L6b CTX	Ppp2r2c
0.000100551067353651	0.52084285919929	1	0.981	1	L6b CTX	Rbfox1
0.000101497628166042	0.548100640580122	1	0.987	1	L6b CTX	Pcdh9
0.000103560907900512	0.316712868329403	1	0.939	1	L6b CTX	Tusc3
0.000108126784910343	0.261782404309804	1	0.846	1	L6b CTX	Cblb
0.000108140622615428	0.304373321537188	0.958	0.762	1	L6b CTX	Tmem150c
0.000108238772503996	0.253192310609392	1	0.823	1	L6b CTX	E330009J07Rik
0.000109624391700025	0.303256438220126	0.5	0.22	1	L6b CTX	Pappa2
0.000110230836632661	0.273410878343165	1	0.854	1	L6b CTX	6030419C18Rik
0.000110367111274049	0.296510215856951	1	0.999	1	L6b CTX	Calm1
0.000111043985577849	0.262496330952246	0.958	0.769	1	L6b CTX	Kcnk9
0.00011304052937275	0.25475250697971	1	0.902	1	L6b CTX	Cdc27
0.000114512796840665	0.380693887476168	1	0.969	1	L6b CTX	Nlk
0.000114775391150678	0.304337614344163	1	0.948	1	L6b CTX	Snap91
0.000118014280804249	0.329741556932092	1	0.837	1	L6b CTX	Esrrg
0.000119723946136837	0.264062662925784	1	0.935	1	L6b CTX	Far1
0.000120032792703602	0.392917075528337	1	0.76	1	L6b CTX	Cobl
0.000122681493775	0.407041498333852	1	0.773	1	L6b CTX	Lmo3
0.000125521306696992	0.289942875332265	1	0.81	1	L6b CTX	Lrfn2
0.000130413564129294	0.295701648896041	1	0.93	1	L6b CTX	Nmnat2
0.000136365231078914	0.321827228772483	1	0.889	1	L6b CTX	Srrm3
0.000136809835783384	0.338400746107775	1	0.958	1	L6b CTX	Gng3
0.000140259676749149	0.341964178739971	1	0.978	1	L6b CTX	Gpm6a
0.000144623069465369	0.376437013038418	1	0.871	1	L6b CTX	Garnl3
0.000145488799477641	0.419911576928345	1	0.979	1	L6b CTX	Snap25
0.000146220041918392	0.272653142511987	1	0.877	1	L6b CTX	Slf1
0.000146658270050201	0.257831791878325	1	0.945	1	L6b CTX	Mapk8ip3
0.000146918018284978	0.462811625224946	1	0.93	1	L6b CTX	Cacna1e
0.000148101203748543	0.277715157103021	1	0.958	1	L6b CTX	Nr3c1
0.000151254158849144	0.281727185207815	0.958	0.619	1	L6b CTX	Hrh3
0.000152185438696678	0.263083591851316	1	0.817	1	L6b CTX	Adam11
0.000153554785388554	0.26094820408915	0.958	0.722	1	L6b CTX	Tiam2
0.000156481417572552	0.382303315792202	1	0.971	1	L6b CTX	Kidins220
0.000159252641646278	0.266590999338229	1	0.951	1	L6b CTX	Gnl3l
0.000160057941505712	0.371761014729233	1	0.936	1	L6b CTX	Gm15738
0.000162788965812763	0.263623679964689	1	0.982	1	L6b CTX	Purb
0.000170815610719699	0.313945914249674	1	0.966	1	L6b CTX	Ctnnd2
0.000174023691091453	0.424499696529888	1	0.926	1	L6b CTX	Agbl4
0.000176597114589279	0.311998857614151	0.958	0.838	1	L6b CTX	Sgsm1
0.000177146095860932	0.330783609011804	1	0.982	1	L6b CTX	Arhgap26
0.000177196901214053	0.298059376922396	1	0.906	1	L6b CTX	Syngr3
0.000178751889865183	0.411718045930992	0.917	0.711	1	L6b CTX	Fam124a
0.000186384816051042	0.31561944812568	1	0.964	1	L6b CTX	Clip3
0.000191537815394202	0.332391941364833	1	0.983	1	L6b CTX	Rtn1
0.00019635302009663	0.316641255499816	1	0.919	1	L6b CTX	Sult4a1
0.000204468023702711	0.310218428364386	1	0.958	1	L6b CTX	Napb
0.000206140405555045	0.253618859682521	1	0.845	1	L6b CTX	Shisa7
0.000206359316682927	0.339841425019346	1	0.966	1	L6b CTX	Ntrk2
0.000211388545909559	0.330027936429273	1	0.736	1	L6b CTX	Nrp2
0.000218830205059957	0.342715952072898	1	0.782	1	L6b CTX	Nrip3
0.000220461331247353	0.301091483176617	1	0.848	1	L6b CTX	Nipal3
0.000221544274791508	0.425569683794557	1	0.9	1	L6b CTX	Lrrtm3
0.000228866193669052	0.314462569164455	1	0.95	1	L6b CTX	Gls
0.000242275473648582	0.403051105175298	1	0.974	1	L6b CTX	Fam155a
0.00024404411876819	0.431098147795973	0.917	0.672	1	L6b CTX	Plcxd3
0.000262097715264591	0.259924683083139	1	0.946	1	L6b CTX	Atp6v1c1
0.000266511828903664	0.270874241639518	1	0.882	1	L6b CTX	Miat
0.000280882378573179	0.40777245583996	1	0.881	1	L6b CTX	Zfp385b
0.000282565265651948	0.602644248405034	0.875	0.635	1	L6b CTX	Hs3st5
0.000283149491725572	0.441982272700825	1	0.983	1	L6b CTX	Oxr1
0.000288077467147478	0.269604712221014	1	0.963	1	L6b CTX	G3bp2
0.000290554610508162	0.46669706247581	1	0.957	1	L6b CTX	Slc24a2
0.000299313854804483	0.431213991120849	1	0.99	1	L6b CTX	Atp2b1
0.000322968241754663	0.277764574768886	1	0.946	1	L6b CTX	Kpna1
0.00032564585819818	0.27390570385534	0.958	0.718	1	L6b CTX	Gm44644
0.000336477260451703	0.351740706873471	0.917	0.756	1	L6b CTX	Insig1
0.000343985596076182	0.280971710768192	1	0.968	1	L6b CTX	Vdac1
0.000357794372398032	0.407826367737683	1	0.942	1	L6b CTX	Gm28153
0.000358837683222751	0.86751890800064	0.833	0.692	1	L6b CTX	Sdk1
0.000375604466679425	0.263155079261363	0.958	0.716	1	L6b CTX	Prkd1
0.000376197567216527	0.26590487351945	1	0.746	1	L6b CTX	Crtac1
0.000381630633155541	0.307415648139681	1	0.903	1	L6b CTX	Disp2
0.000390161573225344	0.259915720825579	1	0.948	1	L6b CTX	Ctnnb1
0.000406247236643496	0.27088741656198	1	0.956	1	L6b CTX	Iqsec1
0.000411132185547565	0.353984019186517	1	0.986	1	L6b CTX	Rock2
0.000413825552557116	0.298292579588435	1	0.931	1	L6b CTX	Cacna1d
0.000414131749262192	0.275640487549528	1	0.856	1	L6b CTX	Wdr17
0.000468597452551027	0.264548784524398	1	0.995	1	L6b CTX	Ywhab
0.000469486293749298	0.317764981158162	1	0.884	1	L6b CTX	Jakmip1
0.000484805621655235	0.253129131658492	1	0.903	1	L6b CTX	Tubb2a
0.000516010915763378	0.266127135391782	1	0.926	1	L6b CTX	Reps2
0.000523424650337989	0.326102824945645	1	0.929	1	L6b CTX	2025-09-03
0.000524380466225622	0.264409799817148	1	0.961	1	L6b CTX	Rims1
0.000540074113972495	0.261297351661806	1	0.854	1	L6b CTX	Ephx4
0.000566860494863469	0.268707196698316	1	0.719	1	L6b CTX	Galnt14
0.000586653117063855	0.30644209260273	1	0.974	1	L6b CTX	Map1b
0.000595900741498756	0.250544302820004	1	0.855	1	L6b CTX	Cacnb3
0.000604880393202709	0.345560864777774	1	0.971	1	L6b CTX	Fgf12
0.000611718386712162	0.390123830619065	1	0.983	1	L6b CTX	Pkig
0.00062971147438856	0.534812218958045	1	0.935	1	L6b CTX	2025-03-01
0.000660950592830078	0.264224355305041	1	0.964	1	L6b CTX	Dnm1
0.00070739748086301	0.274710584496784	1	0.894	1	L6b CTX	Sptbn2
0.000724891385062736	0.78065107487692	1	0.88	1	L6b CTX	Mgat4c
0.000732079844725487	0.294763842481433	1	0.992	1	L6b CTX	Ywhaz
0.000768394694665901	0.671491177142738	1	0.824	1	L6b CTX	Trhde
0.000787596797419815	0.318063398024203	0.5	0.225	1	L6b CTX	Col8a1
0.000789352627457755	0.26740984610869	1	0.91	1	L6b CTX	1700025G04Rik
0.000851309338799656	0.324302419451826	1	0.929	1	L6b CTX	Scn8a
0.000852488788234257	0.318394514432865	1	0.829	1	L6b CTX	Rprml
0.000906467100588889	0.266447737446287	1	0.966	1	L6b CTX	Atp6v1b2
0.000968583983062254	0.355120880020895	1	0.995	1	L6b CTX	Kalrn
0.00101064194408167	0.27045019145525	1	0.956	1	L6b CTX	Rab3a
0.00106734127518471	0.509235269865053	0.792	0.662	1	L6b CTX	Sulf2
0.00106969357185355	0.312430042377921	1	0.732	1	L6b CTX	Fhod3
0.00108263335024657	0.253308251412948	1	0.91	1	L6b CTX	Bend6
0.00110014414627999	1.21147085059438	0.875	0.79	1	L6b CTX	Cdh13
0.0011098789113724	0.323953966168409	1	0.96	1	L6b CTX	Trim2
0.00112839369578088	0.30567227512533	0.583	0.29	1	L6b CTX	Trbc2
0.00114103112160219	0.284756346330268	1	0.905	1	L6b CTX	Dzank1
0.00115230053528905	0.267425440348053	1	0.92	1	L6b CTX	Kcnq2
0.00115820834689108	0.264521516657503	1	0.898	1	L6b CTX	Gm48091
0.00125534213827318	0.497181250867029	0.75	0.531	1	L6b CTX	C77080
0.00133302444365692	0.267061592277273	1	0.777	1	L6b CTX	Neurod2
0.00135322451412755	0.285736485785866	1	0.96	1	L6b CTX	Sorbs2
0.00140577729971388	0.26738530873134	0.917	0.658	1	L6b CTX	Rspo3
0.00141372624151297	0.870084125045007	0.75	0.61	1	L6b CTX	Fbxl7
0.00151708809829604	0.256808651262775	0.917	0.644	1	L6b CTX	Hrk
0.00153170024831783	0.284703682932613	1	0.857	1	L6b CTX	Zdhhc2
0.00156530128285831	0.381650403673785	1	0.946	1	L6b CTX	Pcsk2
0.00158832772317948	0.345378902573164	1	0.905	1	L6b CTX	Fam81a
0.00159933584041076	0.25528861148394	1	0.884	1	L6b CTX	Gnaz
0.00160037075387021	0.398176422018686	0.958	0.915	1	L6b CTX	Stt3b
0.00161130827395523	0.265668392684414	1	0.96	1	L6b CTX	Ppp3cb
0.00168177393606424	0.277686562962675	1	0.907	1	L6b CTX	Samd8
0.0017233843190058	0.317695249683678	1	0.839	1	L6b CTX	Sorcs3
0.00181838840658186	0.25772468060254	0.875	0.623	1	L6b CTX	1810041L15Rik
0.00189602058784619	0.367377899232221	1	0.833	1	L6b CTX	Ldb2
0.00201735438466603	0.254252046503456	1	0.908	1	L6b CTX	Pld3
0.00220308295254003	0.274208906472705	1	0.929	1	L6b CTX	Robo2
0.00242770295267812	0.32132018416876	1	0.918	1	L6b CTX	Stxbp5l
0.00262786927395669	0.256128830073124	1	0.948	1	L6b CTX	Dnm3
0.00333041189639415	0.25987567223906	1	0.92	1	L6b CTX	Ptprn
0.00337034886308863	0.380717027273845	1	0.976	1	L6b CTX	Fgf14
0.00345089853920707	0.253522713279033	1	0.91	1	L6b CTX	Matk
0.00371299152607498	0.323366107878814	1	0.975	1	L6b CTX	Adgrb3
0.00371737993981536	0.262334101341914	1	0.933	1	L6b CTX	Epha5
0.00372048081826876	0.258486757087485	1	0.848	1	L6b CTX	Dlgap3
0.00377636510102755	0.407941313813534	1	0.997	1	L6b CTX	Ptprd
0.00379713340271659	0.333860334875678	1	0.861	1	L6b CTX	A230006K03Rik
0.00395190095192628	0.251942892890848	1	0.964	1	L6b CTX	1110008P14Rik
0.00432517638175077	0.361286477307844	1	0.947	1	L6b CTX	Dlgap2
0.00433759705752175	0.311840090553745	1	0.969	1	L6b CTX	Kcnma1
0.00482216498550091	0.278576067436202	1	0.891	1	L6b CTX	Phf24
0.00506055748825384	0.377331744928191	1	0.9	1	L6b CTX	Sgcz
0.00515241395438401	0.349025025055174	1	0.984	1	L6b CTX	Mad1l1
0.00582218887610233	0.337048895933036	1	0.906	1	L6b CTX	Jph4
0.0059153295452228	0.271958520150942	1	0.932	1	L6b CTX	Slc4a10
0.00808633903276588	0.463649976206293	0.833	0.75	1	L6b CTX	Mitf
0.00860269819239387	0.288028401279041	1	0.978	1	L6b CTX	Arpp19
1.00123657894186e-184	1.92572515064347	1	0.003	1.53719851964943e-180	CR	Lhx1os
1.70925668966206e-164	1.30898548551739	0.87	0.002	2.62422179563816e-160	CR	Lhx1
5.28103755643835e-163	0.926268576013357	0.826	0.001	8.1079769603998e-159	CR	Lhx5
4.42369523458052e-156	2.36490565390903	1	0.009	6.79169929365146e-152	CR	Ebf3
1.13886855501022e-148	1.01041191343278	0.913	0.006	1.74850489250718e-144	CR	Gm27199
2.23399756470318e-105	2.58246014067321	1	0.026	3.42985646108879e-101	CR	Nhlh2
7.85168624329898e-100	0.94999956749306	0.826	0.015	1.20546938893369e-95	CR	E330013P04Rik
8.18931281117812e-70	0.94550149736145	0.913	0.037	1.25730519590018e-65	CR	Slc7a10
1.69437552410696e-65	0.686289824748793	0.783	0.03	2.60137474216142e-61	CR	Gdf5
1.71295655768323e-55	0.565170444731119	0.739	0.034	2.62990220301107e-51	CR	Cxcr4
6.97631396044796e-55	0.968002365014859	0.696	0.029	1.07107348234758e-50	CR	Npb
2.05975952077363e-54	0.628191273755729	0.739	0.035	3.16234879224375e-50	CR	Agt
2.13036706305731e-51	0.781162074090698	0.87	0.052	3.27075255191189e-47	CR	Ggt5
2.62656432481143e-51	1.27120762302351	0.913	0.068	4.03256420788299e-47	CR	Cd274
7.46690155236072e-51	0.54321307480446	0.739	0.039	1.14639339533394e-46	CR	Ripk4
4.80580956940743e-46	0.567592180149576	0.826	0.059	7.37835943191122e-42	CR	Acaa1b
1.63764048875631e-45	1.1434754466287	0.913	0.081	2.51426944238756e-41	CR	Dmrta2
1.61923677586209e-38	1.64408310900199	1	0.133	2.48601422198106e-34	CR	Emx2
1.91175630015786e-37	0.915097317523401	0.87	0.094	2.93511944763237e-33	CR	Pik3c2g
5.20263610887001e-37	0.626303022724779	0.826	0.076	7.98760721794813e-33	CR	P2ry1
1.7350006816221e-36	1.72926995056961	1	0.136	2.66374654649441e-32	CR	Tmem176b
2.16089408802803e-36	0.608735398002342	0.696	0.048	3.31762069334944e-32	CR	Mfng
1.09976081190835e-34	3.67047870017165	1	0.158	1.68846277452289e-30	CR	Ndnf
1.43373403283679e-34	0.356269042571638	0.696	0.049	2.20121186061432e-30	CR	Zic2
4.43119153608648e-34	0.342840763496403	0.435	0.017	6.80320836535358e-30	CR	Otos
1.40858145566169e-33	0.478673783968376	0.739	0.07	2.1625951088774e-29	CR	Scube3
2.04799821640349e-33	0.781658106778505	0.783	0.081	3.14429166164428e-29	CR	Mab21l1
1.62525184204232e-32	0.830985452427103	0.783	0.071	2.49524915308757e-28	CR	Zic1
3.37078205744746e-32	0.333234304841872	0.652	0.053	5.17516169279909e-28	CR	Samd3
1.38232324599555e-31	1.18000030610197	0.87	0.116	2.12228087957696e-27	CR	Fam159b
4.4017788893993e-31	0.412826226811766	0.739	0.077	6.75805112889475e-27	CR	Vmn2r1
6.01250085089773e-31	0.415235805688917	0.696	0.066	9.23099255638328e-27	CR	Clec10a
2.12516877340084e-29	0.556844404006337	0.696	0.069	3.26277161780232e-25	CR	Lrig3
2.42796982653265e-27	0.645458659571108	0.739	0.093	3.72766207467557e-23	CR	Mab21l3
3.52662556451539e-26	1.34604817129456	1	0.242	5.41442822920048e-22	CR	Isoc1
2.72446328717838e-25	0.752866778900474	0.739	0.093	4.18286848480497e-21	CR	Nxph4
7.63412721505244e-25	1.37828295468098	0.913	0.181	1.172067551327e-20	CR	Gm29683
8.91368601279975e-25	0.974709377092505	0.783	0.12	1.36851821354515e-20	CR	Fibin
1.35880882866714e-24	2.48561376164464	0.957	0.211	2.08617919465266e-20	CR	Calb2
2.55182043061136e-24	0.793361561975314	0.739	0.105	3.91780990711763e-20	CR	Ecel1
2.98733455086375e-24	0.303535820779621	0.565	0.054	4.58645473594112e-20	CR	Rln1
3.73582701098449e-24	0.903989214092893	0.957	0.225	5.73561520996449e-20	CR	Gm30648
4.10114853356118e-24	1.12956333211652	0.913	0.2	6.29649334357648e-20	CR	Igsf9
1.27591626228489e-23	0.853734406841048	0.739	0.11	1.95891423748599e-19	CR	Gpr149
2.05634499762327e-23	0.408372492684059	0.739	0.092	3.15710647485101e-19	CR	Pdlim2
3.3641977764053e-23	0.586530705355528	0.609	0.069	5.16505284611506e-19	CR	Thbs4
4.03803218945515e-23	2.43414823961128	0.957	0.254	6.1995908204705e-19	CR	Trp73
5.8784571362063e-23	1.40579972680082	0.913	0.213	9.02519524121753e-19	CR	Rec114
7.27163548206762e-23	0.290930704847064	0.565	0.054	1.11641419556184e-18	CR	Efhd1
8.40415579544574e-23	0.410828169016122	0.609	0.071	1.29029003927478e-18	CR	P2rx5
5.29430884806027e-22	0.51729533339882	0.609	0.071	8.12835237442693e-18	CR	Ebf2
1.622226091196e-21	0.924654744990831	0.957	0.242	2.49060371781322e-17	CR	E130114P18Rik
4.56274713493332e-21	1.74110327494732	0.957	0.288	7.00518567626313e-17	CR	Syndig1l
4.96540560441162e-21	3.30021381486763	1	0.36	7.62338722445316e-17	CR	Dach1
1.30714656320618e-20	0.99080754801918	0.783	0.141	2.00686211849044e-16	CR	Cdkn1c
3.222942003685e-20	0.7803138056272	0.826	0.179	4.94818285825758e-16	CR	Epb41l4a
6.42392973213397e-20	0.675682125740635	0.696	0.116	9.86265931774528e-16	CR	Cenpf
1.36705761743597e-19	0.464452975504296	0.609	0.084	2.09884356004944e-15	CR	Draxin
1.46669270400337e-19	1.91866591564335	0.957	0.331	2.25181330845637e-15	CR	Gm30835
7.89898388105364e-19	0.639010362829116	0.739	0.137	1.21273099525817e-14	CR	Eya2
2.20240003771122e-18	0.953311907045392	0.826	0.202	3.38134477789803e-14	CR	Eln
5.33064649998708e-18	1.62402082357712	0.957	0.342	8.18414157143016e-14	CR	Nppc
7.26600125279663e-18	2.57342247881722	1	0.504	1.11554917234187e-13	CR	Tmem163
7.45951964255225e-18	0.330788285060842	0.696	0.114	1.14526005072105e-13	CR	Bag3
1.27413478887963e-17	1.11686342756334	0.913	0.289	1.9561791413669e-13	CR	Thrsp
1.50524423318505e-17	1.22628071441051	1	0.532	2.31100147120901e-13	CR	Slc22a15
1.61483789129296e-17	3.86734175562236	1	0.544	2.47926061450208e-13	CR	Reln
2.41639433762609e-17	0.289129259061337	0.565	0.081	3.70989022655734e-13	CR	Mesp2
2.5878582413187e-17	0.583402434805859	0.87	0.254	3.97313875789661e-13	CR	Tuft1
3.88157167714914e-17	1.29339007770808	0.957	0.346	5.95937699592708e-13	CR	Id4
4.03090191624438e-17	1.18716596605081	0.87	0.241	6.18864371200999e-13	CR	Unc5b
4.64244376563169e-17	1.48146278442911	0.957	0.434	7.12754391337434e-13	CR	Pafah1b3
6.14813571379801e-17	2.64817629777603	1	0.634	9.43923276139409e-13	CR	Cdh4
1.81133309673782e-16	2.1470003437686	1	0.652	2.78093970342158e-12	CR	Cacna2d2
1.97514568147424e-16	3.32537444824754	1	0.814	3.03244116476741e-12	CR	Ramp1
2.08343674068718e-16	1.7725571851278	1	0.425	3.19870042797703e-12	CR	Cxcl12
2.3705776675314e-16	2.68581301562183	1	0.933	3.63954789296095e-12	CR	Kcnb2
2.54517559204993e-16	1.83268727780263	1	0.851	3.90760808647426e-12	CR	Fndc3b
2.77320442176944e-16	2.4073504423303	1	0.99	4.25770074874262e-12	CR	Ppia
2.91350858483908e-16	1.72328015747424	1	0.961	4.47310973030344e-12	CR	Tubb5
2.95391486566247e-16	2.22475813202329	1	0.97	4.53514549325159e-12	CR	Stmn1
2.97537055774722e-16	1.58879879882611	1	0.99	4.56808641730931e-12	CR	Hint1
3.21413265059875e-16	2.23778214439003	1	0.943	4.93465785846425e-12	CR	Kcnh7
3.29511663840378e-16	0.300236927046166	0.783	0.144	5.05899257494133e-12	CR	Carhsp1
3.4025809556187e-16	1.78243311216556	1	0.998	5.22398254116139e-12	CR	Hsp90ab1
3.48102624138749e-16	1.98750716594448	1	0.956	5.34441958840221e-12	CR	Gclm
3.52614720873567e-16	1.50227057562089	1	0.934	5.41369380957188e-12	CR	Prdx2
3.93898726124169e-16	2.28989215856105	1	0.925	6.04752714218437e-12	CR	Fat3
3.9398447457427e-16	2.93517620813152	1	0.994	6.04884363813877e-12	CR	Ubb
4.1780210960175e-16	2.19352670768968	1	0.929	6.41451578871566e-12	CR	Robo2
4.58936338183709e-16	1.94946662004374	1	0.987	7.04604960013448e-12	CR	Hspa8
5.04935530447653e-16	1.50536591795145	1	0.899	7.75227519896281e-12	CR	Pcbp3
5.47056772206358e-16	1.4812877633016	1	0.935	8.39896262368422e-12	CR	Ndufc2
6.09099133835337e-16	0.451844189274478	0.565	0.085	9.35149900177393e-12	CR	Cyp39a1
6.31335734105994e-16	2.03192638763479	1	0.632	9.69289752572933e-12	CR	Hs3st5
6.98782474055157e-16	1.42573841836393	1	0.949	1.07284073241688e-11	CR	Park7
7.11468131342471e-16	1.83885475528911	1	0.855	1.0923170220501e-11	CR	Tubb4b
7.14026833379983e-16	0.611422033743692	0.739	0.17	1.09624539728829e-11	CR	Emx2os
8.66816816880382e-16	1.37531592074912	0.957	0.472	1.33082385895645e-11	CR	Fkbp9
9.04802209561669e-16	1.08379545471265	1	0.815	1.38914283234003e-11	CR	Spag7
9.12701464572562e-16	1.4025863964421	1	0.962	1.40127055855826e-11	CR	Tspan3
9.35804979872551e-16	1.79518540834111	1	0.497	1.43674138559833e-11	CR	Kctd8
9.3672073743652e-16	1.45914666724893	1	0.914	1.43814734818629e-11	CR	Fhit
9.37358478508018e-16	0.516657374962223	0.87	0.231	1.43912647205336e-11	CR	Cd63
1.02102448946792e-15	2.05737747752447	1	0.85	1.56757889868009e-11	CR	Pdzd2
1.02425227361964e-15	0.457103356588531	0.739	0.164	1.57253451568823e-11	CR	Perp
1.10944305143654e-15	1.9905647480275	1	0.923	1.70332791687051e-11	CR	Clstn2
1.17517370499515e-15	1.0539352179913	1	0.925	1.80424418927905e-11	CR	Cetn3
1.1802677138712e-15	0.392180200664263	0.826	0.174	1.81206502110646e-11	CR	Vamp8
1.20336315755554e-15	1.95879868576384	1	0.964	1.84752345579502e-11	CR	B3galt1
1.22530323889801e-15	1.45801924715285	1	0.959	1.88120806268011e-11	CR	Bex3
1.3831590906409e-15	0.292945644035021	0.609	0.097	2.12356415186097e-11	CR	Slc12a4
1.52691115010399e-15	1.19038928509962	1	0.905	2.34426668875466e-11	CR	Vbp1
1.90345301508924e-15	1.63174436117715	1	0.816	2.92237141406651e-11	CR	Fmn1
1.90941089783292e-15	1.26009368245785	1	0.867	2.93151855144289e-11	CR	Psmb6
2.18702117198712e-15	1.44326966541438	1	0.843	3.35773360535182e-11	CR	Fabp5
2.25048089111676e-15	2.46666243096964	1	0.739	3.45516331213156e-11	CR	Thsd7b
2.4714269615381e-15	1.46337505877005	1	0.947	3.79438181404944e-11	CR	Bex2
2.59396816067632e-15	2.44016889108857	1	0.943	3.98251931708636e-11	CR	Msi2
2.74898353784542e-15	1.50041052820732	1	0.849	4.22051442565407e-11	CR	5330417C22Rik
3.61321128849726e-15	1.03905677615155	1	0.764	5.54736329122984e-11	CR	Gpc1
3.94025697173557e-15	1.20742648840472	1	0.891	6.04947652870562e-11	CR	Cacybp
3.98562900222166e-15	1.62422817421654	1	0.726	6.11913620711091e-11	CR	Ap1s2
4.02065575300646e-15	1.43567271526752	1	0.926	6.17291277759081e-11	CR	Rabac1
4.06559082437997e-15	1.24784051250998	1	0.975	6.24190159267056e-11	CR	Pebp1
4.09249381488257e-15	0.957586311110932	1	1	6.28320575398922e-11	CR	Rpl9-ps6
4.33077853996783e-15	1.15674136779538	1	0.945	6.6490442924126e-11	CR	Ndufb11
4.54304770725351e-15	1.12662378667202	1	0.998	6.97494114494632e-11	CR	Rpl14
4.89014148002802e-15	2.07783970279107	1	0.998	7.50783421428702e-11	CR	H3f3b
5.42692251669892e-15	1.0563494710758	1	0.995	8.33195413988786e-11	CR	Snhg11
5.75707906825697e-15	1.1150396918647	1	0.934	8.83884349349492e-11	CR	Srgap3
6.08096876573523e-15	1.20985473111212	1	0.91	9.3361113460333e-11	CR	Cystm1
6.32153167893581e-15	1.22315442261248	1	0.905	9.70544758667014e-11	CR	Fkbp3
6.70575716025958e-15	1.31133827968522	1	0.957	1.02953489681465e-10	CR	Mif
6.92795521385381e-15	0.306953038649424	0.565	0.092	1.06364896398298e-10	CR	Bmp6
7.04108131256207e-15	1.06883074911118	1	0.957	1.08101721391766e-10	CR	Use1
7.22838788442528e-15	1.16938916150079	1	0.975	1.10977439189581e-10	CR	Clta
7.44660300031429e-15	0.635673048389584	0.739	0.15	1.14327695863825e-10	CR	Clic1
7.49467850524687e-15	1.86557515285605	1	0.595	1.15065799091055e-10	CR	Nr2f2
7.51793869025676e-15	1.2715379347875	1	0.93	1.15422912711512e-10	CR	Dync1i1
8.05720854125202e-15	0.991446575888874	1	0.884	1.23702322733842e-10	CR	Ndufs3
9.20264423872108e-15	0.888771581940421	1	0.91	1.41288196997085e-10	CR	Pmm1
9.47754399864379e-15	1.67799865617727	1	0.839	1.45508733011178e-10	CR	Ndn
1.09300065893454e-14	1.32601556344311	1	0.998	1.6780839116622e-10	CR	Rps5
1.13340392374368e-14	1.8746731100316	1	0.991	1.74011504412366e-10	CR	Itm2b
1.13532863070649e-14	0.75205481209685	0.87	0.254	1.74307004672367e-10	CR	Eya1
1.15926363755554e-14	1.12133446902671	1	0.961	1.77981746273902e-10	CR	Tmem59
1.26372780978899e-14	1.24851528663026	1	0.999	1.94020130636903e-10	CR	Rps8
1.31033091939178e-14	0.987842131882544	1	0.991	2.0117510605422e-10	CR	Eef1g
1.31854226479485e-14	1.2584010144326	0.957	0.639	2.02435793913953e-10	CR	Unc119
1.37616202648216e-14	1.10286182197757	1	0.871	2.11282155925806e-10	CR	Hist3h2ba
1.39619381587929e-14	1.75486675674609	1	0.857	2.14357636551947e-10	CR	Cep112
1.4127240141608e-14	1.63208324505049	0.957	0.662	2.16895517894108e-10	CR	Diablo
1.42583365765094e-14	1.16919929445064	1	0.997	2.18908241459148e-10	CR	Gnas
1.44265858958883e-14	1.11881365074777	1	0.977	2.21491373259573e-10	CR	Gabarapl2
1.45285867487771e-14	0.387793929506341	0.739	0.168	2.23057392353974e-10	CR	Layn
1.52820118169092e-14	1.04805796653991	1	0.809	2.34624727425007e-10	CR	Tsen34
1.6154153169943e-14	1.18712732376282	1	0.961	2.48014713618135e-10	CR	Tceal9
1.66547416257488e-14	1.92305765899861	1	0.777	2.55700248180121e-10	CR	Maml3
1.67781188814718e-14	1.12836866405261	1	0.941	2.57594459187237e-10	CR	Fam103a1
1.68762985882608e-14	1.23096374401792	1	0.994	2.59101812225568e-10	CR	Rps6
1.85073857464937e-14	1.22926089134577	1	0.948	2.84143893365917e-10	CR	Npm1
1.93715816096498e-14	1.1263749772626	1	0.979	2.97411892452954e-10	CR	Naca
2.16332712842403e-14	0.848166150480432	1	0.816	3.32135614026942e-10	CR	Psmb4
2.18635311510088e-14	1.38200117054115	1	0.876	3.35670793761438e-10	CR	Bex1
2.26869703055974e-14	1.29546351351536	1	0.929	3.48313055101838e-10	CR	Ly6h
2.29453330750901e-14	1.49946888031715	0.957	0.652	3.52279698701858e-10	CR	Plekha7
2.41569398333642e-14	0.986481124261161	1	0.966	3.70881497261641e-10	CR	Tecr
2.48338242633836e-14	1.02810913971705	1	0.469	3.81273703915728e-10	CR	Rnd2
2.55176143745912e-14	0.873015779988167	1	0.994	3.91771933493099e-10	CR	Sumo1
2.78462969476431e-14	1.56821541309822	0.913	0.481	4.27524197037164e-10	CR	Tubb2b
2.83044764132629e-14	0.784007292181673	1	0.856	4.34558626372825e-10	CR	Snrpd1
2.87517200992442e-14	1.05839258645872	1	0.997	4.41425158683696e-10	CR	Rpsa
2.87870767048291e-14	0.961804197625261	1	0.569	4.41967988649242e-10	CR	Ankrd35
2.91405403054771e-14	1.09367739027563	1	0.916	4.47394715309989e-10	CR	Ndufs7
2.94177428577987e-14	0.407266444944389	0.783	0.199	4.51650606095783e-10	CR	Dhrs3
3.18017434480804e-14	2.06765497708542	1	0.975	4.88252167158378e-10	CR	Cntnap2
3.20046588506169e-14	0.958770291188382	1	0.994	4.91367527333521e-10	CR	Pfdn5
3.35625261280505e-14	0.369905859391504	0.565	0.096	5.15285463643959e-10	CR	Rassf4
3.66914624603954e-14	1.1270476156243	1	0.989	5.63324023154451e-10	CR	Map1lc3a
3.8398858645663e-14	1.07713527996914	1	0.902	5.89537676786864e-10	CR	Bcl11a
3.93979072735544e-14	1.21867346130955	1	0.987	6.04876070370881e-10	CR	Slc25a4
4.1063626393484e-14	1.44399389861124	1	0.983	6.3044985601916e-10	CR	Nav2
4.37384450295598e-14	1.17371043618582	1	0.957	6.71516346538831e-10	CR	Atp5h
4.63892091460032e-14	0.844178178780146	1	0.919	7.12213528018587e-10	CR	Ran
4.67808072188369e-14	1.4180689346416	1	0.997	7.18225733230803e-10	CR	Rps9
4.74011257451931e-14	1.30123924551071	0.957	0.48	7.2774948356595e-10	CR	Slc17a6
4.9441279197718e-14	1.6111041686987	1	0.886	7.59071959522564e-10	CR	Car10
5.0540449065146e-14	0.839849166112066	0.739	0.178	7.75947514497187e-10	CR	Creb5
5.13841970787461e-14	0.93053281755706	1	0.971	7.88901577749989e-10	CR	BC031181
5.5367277971779e-14	0.888592500548357	1	0.901	8.50053818700724e-10	CR	Sf3b6
5.6444836479324e-14	1.01658606512128	1	0.965	8.66597574467062e-10	CR	Mrps33
6.62398113219457e-14	0.994951943934972	1	0.998	1.01697982322583e-09	CR	Rpl8
6.741757858594e-14	1.016323987541	1	0.994	1.03506208402994e-09	CR	Ssh2
7.02342466682333e-14	1.06542709472857	1	0.981	1.07830638909739e-09	CR	Bri3
7.94567532464452e-14	1.38195380407627	1	0.999	1.21989953259267e-09	CR	Ptma
7.98195873429972e-14	0.5854384539415	0.826	0.27	1.22547012447704e-09	CR	Gm30003
8.5559291722626e-14	1.2199378553778	0.957	0.836	1.31359180581748e-09	CR	Bbx
8.88019202382699e-14	1.23940594384392	1	0.989	1.36337588141816e-09	CR	Eef2
9.0101072231909e-14	0.851342032041069	1	0.79	1.3833217619765e-09	CR	Psma4
9.14393813265047e-14	0.968945934939418	1	0.998	1.40386882150583e-09	CR	Rpl19
9.75021513618444e-14	1.41704627045401	1	0.808	1.4969505298584e-09	CR	Epha3
9.80539891870153e-14	1.18556327295055	1	0.978	1.50542289598825e-09	CR	Pea15a
1.00464631746978e-13	0.887166398246756	1	0.862	1.54243349121135e-09	CR	Cct5
1.01575531687706e-13	1.09784168353479	1	0.997	1.55948913800135e-09	CR	Eef1a1
1.05191204379809e-13	1.04727848439502	1	0.99	1.61500056084321e-09	CR	Rpl3
1.059168034207e-13	1.89183853714998	1	0.705	1.626140682918e-09	CR	Rbms3
1.07775136655596e-13	1.40336721062114	1	0.943	1.65467167307336e-09	CR	Nfib
1.08304582178261e-13	0.979915580465179	1	0.994	1.66280025018285e-09	CR	Fau
1.11921431877959e-13	1.24946230552137	1	0.819	1.7183297436223e-09	CR	Dscaml1
1.12887433811103e-13	1.27919236764933	1	0.821	1.73316077130187e-09	CR	1500009L16Rik
1.14130810299211e-13	1.15421949477098	1	0.988	1.75225033052379e-09	CR	Rpl18
1.16674312494544e-13	1.04063908802783	1	0.963	1.79130071972874e-09	CR	Ndufb10
1.2547980104093e-13	1.05510702083164	1	0.906	1.9264913853814e-09	CR	Mdh2
1.2845786480825e-13	0.728857045672878	0.913	0.466	1.97221359840107e-09	CR	1700013F07Rik
1.28966374730724e-13	1.11762344430724	1	0.998	1.98002075124081e-09	CR	Rpl7
1.57997961802223e-13	0.937707586430591	1	0.996	2.42574270754952e-09	CR	Ywhae
1.63540099346432e-13	0.931246674616149	1	0.978	2.51083114526577e-09	CR	Orc5
1.64241740087176e-13	0.363882808582238	0.652	0.154	2.52160343555841e-09	CR	Capn12
1.67208661362672e-13	1.4574079444139	1	0.84	2.5671545779011e-09	CR	Adcy8
1.71945395982159e-13	1.72350956302984	1	0.703	2.63987766451408e-09	CR	Utrn
1.82445069145674e-13	0.723474990797483	1	0.889	2.80107914659354e-09	CR	Psma2
1.8684275259793e-13	1.02086031980729	1	0.997	2.86859678063602e-09	CR	Rps19
1.88548192239765e-13	0.983325743005695	1	0.867	2.89478039545711e-09	CR	Cuedc2
1.91782809567959e-13	1.01603883850237	1	0.855	2.94444147529687e-09	CR	Prdx1
2.07178064933683e-13	1.11349098192533	1	0.937	3.18080483092684e-09	CR	Uchl1
2.45416159985871e-13	1.27014344076092	1	0.851	3.76787430426308e-09	CR	Aff2
2.47232049189104e-13	0.686223853300107	0.87	0.369	3.79575365120032e-09	CR	Gm13963
2.53448352332014e-13	1.16890345908423	1	0.977	3.89119255335341e-09	CR	Ybx1
2.60906316721306e-13	1.06213597770039	1	0.997	4.00569468062221e-09	CR	Rps3
2.61903908134214e-13	1.37591797027851	1	0.901	4.02101070158458e-09	CR	Ldhb
2.78853777798205e-13	0.835185077905889	1	0.881	4.28124205053584e-09	CR	Rraga
2.94847411460677e-13	1.0643984335066	1	0.928	4.52679230815577e-09	CR	Stmn2
2.97638413407471e-13	1.1325220853691	0.957	0.738	4.5696425610449e-09	CR	Cib2
3.06324567545675e-13	1.24243461514098	1	0.995	4.70300108552874e-09	CR	Rplp0
3.28264495741361e-13	1.10029434841025	0.957	0.862	5.03984480311712e-09	CR	Vps28
3.29367717994611e-13	1.30087525976785	0.957	0.868	5.05678257437126e-09	CR	Smad1
3.29970820178494e-13	0.876626734528	1	0.997	5.06604200220041e-09	CR	Rpl6
3.67967437609938e-13	0.742243452300294	0.913	0.459	5.64940406962538e-09	CR	Fam196a
3.70697744777214e-13	1.10077286639506	0.957	0.855	5.69132247556456e-09	CR	Psmb2
3.7353674792188e-13	1.04801400956067	0.957	0.961	5.73490969084462e-09	CR	Tsn
3.76645946446046e-13	1.00965806172879	1	0.821	5.78264521578615e-09	CR	Dusp26
3.85915719426269e-13	1.1807931838307	0.957	0.865	5.92496404035151e-09	CR	Cirbp
4.01674699973966e-13	1.14549486516754	1	0.95	6.1669116687003e-09	CR	Hsp90aa1
4.1092785543751e-13	0.604058624959263	1	0.736	6.30897536453209e-09	CR	Ebna1bp2
4.12085009553943e-13	0.369200964994265	1	0.978	6.32674115168169e-09	CR	Bsg
4.19182394877595e-13	0.994803234888997	1	0.978	6.43570730855572e-09	CR	Jund
4.21420033598129e-13	0.941959376869681	1	0.971	6.47006177583207e-09	CR	Paip2
4.38938045251306e-13	0.256999514212608	0.478	0.072	6.73901580874329e-09	CR	Lmcd1
5.37459967067125e-13	0.295045408332155	0.478	0.072	8.25162287438158e-09	CR	Tmem176a
5.95994086459257e-13	0.774340276573502	1	0.986	9.15029720940897e-09	CR	Atp6v0b
6.13399245126853e-13	1.11121058979027	1	0.814	9.41751861043257e-09	CR	Homer2
6.4431108268418e-13	0.915314993630972	1	0.92	9.89210805245021e-09	CR	Hprt
6.48285540608215e-13	1.05245877248838	1	0.921	9.95312790495792e-09	CR	Bin1
6.64384402347221e-13	1.18467210843011	0.957	0.882	1.02002937292369e-08	CR	Tnfrsf21
6.7313283015215e-13	0.621312961779404	1	0.952	1.0334608341326e-08	CR	Cst3
7.10042728698801e-13	0.649366328499925	1	0.996	1.09012860137127e-08	CR	Sumo2
7.17301037834698e-13	0.687461220720555	0.957	0.737	1.10127228338761e-08	CR	Coq7
7.57436821360269e-13	0.869116351663643	1	0.95	1.16289275183442e-08	CR	Tprgl
8.10828189708596e-13	1.12186047986607	0.957	0.835	1.24486451965961e-08	CR	Prmt2
8.31168078993222e-13	1.12181460531132	1	0.984	1.27609235167829e-08	CR	Ywhaq
8.47992146449341e-13	0.338197324733286	0.609	0.128	1.30192234244367e-08	CR	Mboat1
8.70119851935648e-13	1.10252304197917	1	0.924	1.3358950086768e-08	CR	Ldha
8.83553490311508e-13	1.14392981395222	0.957	0.641	1.35651967367526e-08	CR	Mid1ip1
9.12607559559639e-13	1.06618573970306	0.87	0.412	1.40112638619191e-08	CR	Casp3
9.37018338557028e-13	1.01903938681591	0.87	0.455	1.4386042551866e-08	CR	4921534H16Rik
9.61865516565291e-13	0.829062881320919	1	0.997	1.47675212758269e-08	CR	Rpl27-ps3
1.04606446118579e-12	0.980613730824687	1	0.984	1.60602276725854e-08	CR	H3f3a
1.05772444679872e-12	1.22943420604783	0.957	0.848	1.62392434317007e-08	CR	Ptov1
1.07578149742939e-12	0.822836960008515	1	0.986	1.65164733300334e-08	CR	Cdc42
1.08188761744214e-12	0.878299121782154	1	1	1.66102205905892e-08	CR	Rpl26
1.0849338777019e-12	1.26522536391343	1	0.777	1.66569898243573e-08	CR	Zfp608
1.08795531740477e-12	0.760455262890173	1	0.998	1.67033779881154e-08	CR	Wdr89
1.15945965881858e-12	0.621640926160428	1	0.747	1.78011841418416e-08	CR	Fam120aos
1.42201546914137e-12	0.984985932156872	1	0.999	2.18322034977274e-08	CR	Rps4x
1.42299903784322e-12	0.777564547822973	1	0.824	2.18473042280069e-08	CR	Ddrgk1
1.44592808419701e-12	0.877634275183376	1	0.991	2.21993338766768e-08	CR	Selenok
1.45079128995392e-12	0.865926809957564	1	0.955	2.22739986746625e-08	CR	Ndufb3
1.48654053139538e-12	0.839342786959134	1	0.983	2.28228567785133e-08	CR	Atp6v1f
1.52649096114309e-12	0.968812403922767	1	0.961	2.34362157264298e-08	CR	Atp5d
1.6033698961705e-12	0.635046158768894	0.913	0.33	2.46165380159057e-08	CR	Cpne2
1.65348907358832e-12	0.692324175463539	1	0.918	2.53860177468015e-08	CR	Psmd14
1.653611141296e-12	0.990291775102702	1	0.942	2.53878918523175e-08	CR	Rtraf
1.69905285472745e-12	0.981419622898264	1	0.882	2.60855584786306e-08	CR	Podxl2
1.73867965434007e-12	0.867854271755223	1	0.764	2.66939487330832e-08	CR	Mid1
1.81729493807206e-12	0.891936321770207	0.957	0.814	2.79009291842203e-08	CR	Ubxn1
1.87663066559566e-12	1.15027297481274	1	0.984	2.88119106088902e-08	CR	Aldoa
1.9075557106953e-12	1.2721866103131	1	0.91	2.92867028263049e-08	CR	Gap43
1.90844378868198e-12	1.02319615077919	0.957	0.834	2.93003374876344e-08	CR	Tbcb
1.9401783772787e-12	0.938484929746437	1	1	2.978755862636e-08	CR	Rps23
1.95093879108802e-12	0.808168364199261	1	0.997	2.99527632595743e-08	CR	Vmp1
2.04468179356315e-12	0.920348676270879	1	0.986	3.13919995765751e-08	CR	Atp6v1g1
2.14838808011491e-12	0.856334259266581	1	0.949	3.29842021940042e-08	CR	Hdgfl3
2.16690630924696e-12	1.02642133509464	1	0.996	3.32685125658686e-08	CR	Rps27a
2.20308122129515e-12	0.913589931423866	1	0.995	3.38239059905445e-08	CR	Tecpr2
2.20982476297949e-12	0.981374076109561	0.957	0.912	3.39274395860242e-08	CR	Sfr1
2.34087040333425e-12	0.80335569482048	1	0.994	3.59393833023907e-08	CR	H2afz
2.39608927184367e-12	1.25349390441456	1	0.872	3.67871585906159e-08	CR	Ripor2
2.4613799716255e-12	0.777882203705716	0.957	0.696	3.77895667043663e-08	CR	Fam118a
2.57673604163013e-12	1.10750811008947	1	0.897	3.95606284471474e-08	CR	Fez1
2.67280260619304e-12	1.12017778794084	0.913	0.49	4.10355384128817e-08	CR	Wnt7b
2.67973193986915e-12	1.50226086886538	0.957	0.678	4.11419244728111e-08	CR	Dock1
2.74016944323369e-12	0.822833577293941	1	0.907	4.20698214619668e-08	CR	Gucy1a2
2.74157122914972e-12	1.08668146563384	1	0.959	4.20913430811357e-08	CR	Uqcrb
2.90336561358451e-12	0.972413871280135	0.957	0.896	4.4575372265363e-08	CR	Dctn3
2.93048169984936e-12	0.88250854856002	1	0.966	4.49916855377872e-08	CR	Ndufb9
3.02740420538576e-12	0.982875650218969	0.957	0.963	4.64797367652876e-08	CR	Stub1
3.0803756121531e-12	0.835648186657873	1	0.975	4.72930067733865e-08	CR	Srsf3
3.19894103914817e-12	0.863651771123917	1	0.965	4.91133417740419e-08	CR	Srp14
3.29832066678367e-12	0.61945370960065	0.957	0.551	5.06391171971296e-08	CR	Psme1
3.30043969721128e-12	0.806978309559621	0.957	0.813	5.06716506712848e-08	CR	Lsm3
3.31697802468912e-12	0.824181601174144	1	0.881	5.09255636130521e-08	CR	Lsm4
3.53347416121915e-12	0.80950297776511	1	0.991	5.42494287971976e-08	CR	Rpl10a
4.19550867667117e-12	0.997156498751585	0.957	0.787	6.44136447129324e-08	CR	Aatf
4.39542293891976e-12	0.597779209301629	1	1	6.74829283812351e-08	CR	Eif1
4.40935336372174e-12	0.879080077858246	1	0.954	6.76968021932199e-08	CR	Rab39
4.41223575747360e-12	0.988698334645098	0.957	0.866	6.77410555844923e-08	CR	Snrpb
4.78015579834213e-12	0.790349598143054	1	0.827	7.33897319719468e-08	CR	Gadd45gip1
4.98106929555474e-12	0.852309032148748	1	0.998	7.6474356894652e-08	CR	Rps3a1
5.13073889782249e-12	1.1656528771038	0.957	0.841	7.87722342982687e-08	CR	Cct7
5.25031998751734e-12	0.613528246462478	0.957	0.667	8.06081627683538e-08	CR	Fbl
5.40353322200444e-12	0.756937986760454	1	0.999	8.29604455574342e-08	CR	Rpl32
5.79789703346783e-12	0.938134255932165	1	0.994	8.90151131548316e-08	CR	Rpl23
5.89995697548988e-12	0.825797724864689	0.957	0.852	9.05820394446962e-08	CR	Slc25a11
5.92486258589862e-12	0.960037516355983	1	0.998	9.09644152813015e-08	CR	Rps24
6.05471357315083e-12	0.931966121484351	1	0.91	9.29580174885846e-08	CR	Capns1
6.12408044648171e-12	0.71897006832063	0.957	0.855	9.40230070948338e-08	CR	Dnajb2
6.28231498868394e-12	0.807227932534115	1	0.965	9.64523820212645e-08	CR	Atp5g2
6.72944193867044e-12	0.867731819942612	0.957	0.696	1.03317122084407e-07	CR	Gstm5
7.06484071297048e-12	0.760517799719096	1	0.93	1.08466499466236e-07	CR	Spcs1
7.08990013282111e-12	1.01219707305618	0.957	0.944	1.08851236739203e-07	CR	Spcs2
7.46208315725089e-12	0.653992499706839	1	0.959	1.14565362713273e-07	CR	Srsf2
7.59534359285537e-12	0.908639269553678	1	0.997	1.16611310181108e-07	CR	Rps11
7.94818065945985e-12	0.773359506597754	1	0.928	1.22028417664687e-07	CR	Rab18
8.35941032655989e-12	0.681778992621664	1	0.964	1.28342026743674e-07	CR	Phf20
8.44723291555769e-12	0.85790212013767	1	0.961	1.29690366952557e-07	CR	Atp5f1
8.82384567156805e-12	0.334615151618184	0.696	0.165	1.35472502595584e-07	CR	Rhoc
9.12496195544232e-12	1.10826934906748	0.957	0.803	1.40095540901906e-07	CR	Mtss1
9.51911929915519e-12	0.732508041012816	0.957	0.856	1.4614703859993e-07	CR	Aimp1
9.8003714359669e-12	0.874334009674534	1	0.915	1.504651026564e-07	CR	Ralgapa2
1.01793847088439e-11	1.00092586530259	1	0.951	1.56284093434881e-07	CR	Vdac2
1.03144287793808e-11	0.819886705937181	1	0.937	1.58357425049834e-07	CR	Atp5c1
1.03691728373096e-11	0.752801433728059	1	0.983	1.59197910571214e-07	CR	Rtn1
1.0387302337355e-11	0.68679497512716	0.913	0.538	1.59476252785411e-07	CR	Gm39090
1.15186313804031e-11	1.0457612026727	1	0.917	1.76845547583329e-07	CR	Cd200
1.18539397072521e-11	0.799824366204489	1	0.929	1.81993536325441e-07	CR	Nudc
1.23894457469665e-11	0.758087017830481	1	0.963	1.90215160553177e-07	CR	Atp5g3
1.27040000032174e-11	0.782821756293931	1	0.998	1.95044512049396e-07	CR	Rpl35a
1.34672549544257e-11	1.27422828184708	0.913	0.841	2.06762765315298e-07	CR	Psmb5
1.40156566906926e-11	1.03728146600836	1	0.928	2.15182377172204e-07	CR	Sdhb
1.41354650575767e-11	0.790482266801683	1	0.853	2.17021795028975e-07	CR	Aamp
1.4423510869147e-11	0.686473342880638	1	0.966	2.21444162374014e-07	CR	Sgip1
1.44290941502617e-11	0.718359091284963	1	0.973	2.21529882488968e-07	CR	Rsrc2
1.44460889874386e-11	0.921726272671986	0.913	0.445	2.21790804224144e-07	CR	Chd7
1.53210284843959e-11	0.73694728618158	1	0.707	2.3522375032093e-07	CR	2025-03-04
1.5632157177031e-11	0.776487492500799	1	0.99	2.40000509138958e-07	CR	Atp5l
1.56324637581188e-11	0.952251486247347	1	0.999	2.40005216078398e-07	CR	Rpl21
1.61304092305936e-11	0.711422252128818	1	0.972	2.47650172917304e-07	CR	1110004F10Rik
1.64575391846365e-11	0.744784537020543	1	0.958	2.52672599101725e-07	CR	Vapa
1.65482226961326e-11	0.948374710601938	0.957	0.889	2.54064863053724e-07	CR	Tceal8
1.65716396729058e-11	0.660867091566508	1	0.995	2.54424383898123e-07	CR	Cox7a2l
1.71322761012188e-11	0.892371656222988	1	0.912	2.63031834982013e-07	CR	Acot7
1.7381068183701e-11	0.786414195498429	1	0.836	2.66851539824362e-07	CR	Ndufs8
1.74009730682983e-11	1.36919414228329	1	0.857	2.67157139517584e-07	CR	Nfia
1.75135580190771e-11	0.740805030368102	1	0.948	2.68885656266891e-07	CR	C1d
1.84225088693536e-11	0.764629935753542	1	0.989	2.82840778671187e-07	CR	Slc16a2
1.84649621961686e-11	0.724924183963534	0.87	0.476	2.83492564597777e-07	CR	Mad2l2
1.928505655496e-11	0.874830572593094	0.957	0.808	2.96083473288301e-07	CR	Nop53
1.95206800488069e-11	0.6943431946994	0.913	0.518	2.99701000789333e-07	CR	Gadd45b
2.07450626815113e-11	0.853552133227312	1	0.949	3.18498947349243e-07	CR	Ndufb7
2.08404949669604e-11	0.638674992633353	0.957	0.64	3.19964119227744e-07	CR	Samd14
2.08459047316932e-11	1.60662243049257	0.957	0.795	3.20047175345685e-07	CR	Rbms1
2.10721769122799e-11	1.10349590534278	1	0.948	3.23521132134233e-07	CR	Cacna2d1
2.21521322639119e-11	1.17633661342812	0.913	0.455	3.40101686647839e-07	CR	Pou6f2
2.33601276867905e-11	0.854779552793806	1	0.997	3.58648040375294e-07	CR	Rpl18a
2.39526162195908e-11	0.811832851631689	0.957	0.892	3.67744516819377e-07	CR	Trmt112
2.5363651927166e-11	0.826955765635114	0.957	0.837	3.8940814803778e-07	CR	Tceal6
2.594993302245e-11	0.851043751331626	1	0.992	3.98409321693675e-07	CR	Taf1c
2.62400800320412e-11	0.42068182260332	0.739	0.274	4.02863948731928e-07	CR	Hebp2
2.72589113352194e-11	1.07244843274947	0.957	0.88	4.18506065729623e-07	CR	Ralgps2
2.95854122621181e-11	0.888539280897592	1	0.996	4.54224834460299e-07	CR	Rrm2b
3.15030514985956e-11	0.76104847698668	1	0.999	4.83666349657938e-07	CR	Calm2
3.21687016613697e-11	0.683019058628122	1	0.994	4.93886076607009e-07	CR	Hmgb1
3.22691542119324e-11	0.65711452727226	1	0.867	4.95428324615798e-07	CR	Rgmb
3.28484750602067e-11	0.83193058537209	1	0.998	5.04322637599353e-07	CR	Rps25
3.38372461723297e-11	0.753562779720164	1	0.931	5.19503240483778e-07	CR	Ranbp1
3.46090750408683e-11	0.92791221460667	1	0.991	5.3135312910245e-07	CR	Eif4a2
3.483453530972e-11	0.740300025808554	1	0.845	5.34814620610131e-07	CR	Mrpl23
3.66531380018401e-11	0.700304455850089	1	0.992	5.62735627742251e-07	CR	Cox6b1
3.66534556190076e-11	0.708662536966744	1	0.998	5.62740504118624e-07	CR	Rps15
3.70155546087485e-11	0.964549530353448	0.913	0.815	5.68299809908115e-07	CR	Tceal1
3.71043988254908e-11	0.589640909321986	1	0.925	5.6966383516776e-07	CR	Naa20
3.81457747761209e-11	0.958765702372716	1	0.883	5.85652080137785e-07	CR	Caly
3.86275561998223e-11	0.894417903603768	1	0.938	5.93048870335872e-07	CR	Atxn10
4.04806864378485e-11	0.684697365207724	0.957	0.799	6.21499978880288e-07	CR	Csnk2b
4.15013432754791e-11	0.663714642291057	1	0.934	6.3717012330843e-07	CR	Eif3e
4.18205884429472e-11	0.738059657972126	1	0.945	6.42071494364568e-07	CR	Lrpap1
4.46587181935002e-11	1.31888348678913	0.913	0.626	6.85645300424809e-07	CR	Pkib
4.58795840915905e-11	0.372186953201538	0.696	0.225	7.04389254558189e-07	CR	Hcn4
4.63664622126891e-11	0.642192477187257	0.913	0.671	7.11864294351416e-07	CR	Emd
4.76154823559482e-11	0.746999155115958	1	0.881	7.31040500610872e-07	CR	Cdc37
4.87270360546954e-11	0.674091143003005	0.957	0.963	7.48106184547738e-07	CR	Arl3
4.92512442526198e-11	0.722769544749107	1	0.966	7.56154353010472e-07	CR	Gdi2
4.96316463344088e-11	0.882755195010951	0.957	0.946	7.61994666172178e-07	CR	Ssb
5.27266416498421e-11	0.817459723953827	0.783	0.324	8.09512129250026e-07	CR	Mrap2
5.35394063152121e-11	0.873003280391994	0.957	0.901	8.21990505157451e-07	CR	Traf5
5.52305620889546e-11	0.83554202836823	0.957	0.849	8.47954819751721e-07	CR	Ubxn6
6.61377863518878e-11	0.544648426433456	1	0.976	1.01541343386053e-06	CR	Rnf7
6.63319070432797e-11	1.20439567596658	0.913	0.752	1.01839376883547e-06	CR	Flrt3
7.03885080283768e-11	0.863357601942744	1	0.909	1.08067476375967e-06	CR	Eno1
7.61168993085067e-11	0.665612480375317	0.87	0.32	1.1686227550835e-06	CR	Cobll1
7.61826804624566e-11	0.769262217601139	0.957	0.877	1.1696326931401e-06	CR	Anp32b
7.93927233064816e-11	1.03194048256224	1	0.809	1.21891648092441e-06	CR	Kcnc2
8.11523602570842e-11	0.823055387277887	1	0.962	1.24593218702701e-06	CR	Cd81
8.1599484785022e-11	0.802173112572663	0.957	0.879	1.25279688990444e-06	CR	Fkbp4
8.24732789184459e-11	0.926395198411898	1	0.975	1.2662122512349e-06	CR	Ndufa4
8.3381562190588e-11	0.735843105520985	0.957	0.875	1.2801571243121e-06	CR	Pigp
8.37500620769695e-11	1.18706394514632	1	0.975	1.28581470306771e-06	CR	Atp5b
8.5072226641152e-11	0.74363166139866	1	0.997	1.30611389562161e-06	CR	Rpl4
8.63883866762987e-11	0.710605585275251	1	1	1.32632090064121e-06	CR	Rps29
8.95186119398761e-11	0.676848911877117	0.913	0.814	1.37437924911292e-06	CR	Arl6
9.02053672649561e-11	0.959923407139361	1	0.948	1.38492300361887e-06	CR	Dnm3
9.38478743924274e-11	1.17726989891727	0.957	0.605	1.44084641554694e-06	CR	Cryab
9.92587256764578e-11	0.852768968594104	0.913	0.83	1.52391921531066e-06	CR	Smim19
1.00917490803653e-10	0.561204382784666	0.957	0.827	1.54938623630848e-06	CR	Nfu1
1.03820878639913e-10	0.754925391780022	1	0.998	1.59396194975858e-06	CR	Rpl27a
1.04198548389655e-10	0.50327226155208	0.696	0.249	1.59976031342637e-06	CR	Gm4681
1.07037006952159e-10	1.04191828825084	1	0.986	1.6433391677365e-06	CR	Rpl39
1.10038524016343e-10	0.64418570580021	0.87	0.533	1.68942145922291e-06	CR	Zfp467
1.11028943535485e-10	0.786675588676852	1	0.941	1.7046273701003e-06	CR	Rack1
1.12146508634501e-10	0.89826315919524	1	0.93	1.72178534706549e-06	CR	Slc25a5
1.12729014254377e-10	0.84062231636053	0.957	0.917	1.73072855584745e-06	CR	Snrpd2
1.20684749789977e-10	0.410576674797073	0.739	0.277	1.85287296352551e-06	CR	Pold2
1.22171209116969e-10	0.48292489491224	0.957	0.774	1.87569457357283e-06	CR	Ccndbp1
1.2371819679655e-10	0.609035308226815	0.957	0.862	1.89944547541742e-06	CR	Cct4
1.24779353867252e-10	0.653612045320804	0.957	0.83	1.91573741992391e-06	CR	Cnpy2
1.25460611660166e-10	0.678928946377773	0.957	0.785	1.92619677081853e-06	CR	Bcap31
1.26148114739569e-10	0.819765288766418	1	0.944	1.9367520055966e-06	CR	Cfap46
1.42531675484621e-10	0.934768311249932	0.957	0.973	2.18828881371539e-06	CR	Atox1
1.43909809213586e-10	0.651384742117382	0.913	0.701	2.20944730085618e-06	CR	Spr
1.44509366425725e-10	0.744315140037879	0.957	0.956	2.21865230273415e-06	CR	Sdcbp
1.5527178647314e-10	0.697439297125644	1	0.406	2.38388773772212e-06	CR	Zfp536
1.57381621072727e-10	0.769255007896446	1	0.92	2.41628002832958e-06	CR	Ndufa11
1.58420466374469e-10	0.924244080967246	0.957	0.903	2.43222942024722e-06	CR	Yipf4
1.58956837527673e-10	0.6722930759159	1	0.996	2.44046432656236e-06	CR	Rpl17
1.66336429479203e-10	0.754850456166396	1	0.99	2.5537632017942e-06	CR	Rpl28
1.67330806336809e-10	0.306201273711299	0.696	0.212	2.56902986968903e-06	CR	Cebpa
1.6800467442954e-10	0.753374441792124	1	0.982	2.57937576651672e-06	CR	Ndufa7
1.73508051512452e-10	0.495645034236218	1	0.886	2.66386911487067e-06	CR	Snrpd3
1.73879385062315e-10	0.651407876261167	0.913	0.617	2.66957019886172e-06	CR	Ache
1.85101894766279e-10	0.595595186358564	1	0.91	2.84186939034668e-06	CR	Chmp5
1.86265284140103e-10	0.553218699722975	1	0.981	2.859730907403e-06	CR	Ptges3
2.0037272490072e-10	0.775412931015881	0.913	0.826	3.07632244540076e-06	CR	Cct3
2.00512339951378e-10	0.962072904378331	0.957	0.839	3.07846595527351e-06	CR	Btg1
2.05208256721095e-10	0.849937042318578	0.957	0.961	3.15056236543898e-06	CR	Zfand5
2.22542446027321e-10	0.802050861554234	1	0.974	3.41669417385745e-06	CR	Pcsk1n
2.25985030728945e-10	0.652903321966541	1	0.995	3.46954817678149e-06	CR	Heph
2.37438373791121e-10	0.72475368395875	1	0.89	3.64539135281507e-06	CR	Pfdn4
2.53756887119886e-10	0.625756893744886	1	0.776	3.89592948795161e-06	CR	Ankrd36
2.547916388026e-10	0.982083936065147	1	1	3.91181603053632e-06	CR	Malat1
2.56312290391912e-10	0.882012726379434	0.957	0.958	3.93516259438703e-06	CR	Psma7
2.57933683015022e-10	0.653325641129351	0.913	0.761	3.96005583532963e-06	CR	Slc25a17
2.59374628229825e-10	0.59910703538423	0.87	0.496	3.98217866721251e-06	CR	Gm28050
2.6403550300419e-10	0.789241250280419	0.957	0.864	4.05373707762333e-06	CR	Ergic3
2.72907870615252e-10	0.633255628647782	0.913	0.746	4.18995453755596e-06	CR	Eif3g
2.8616608942565e-10	0.906160526933062	0.957	0.963	4.393507970952e-06	CR	Laptm4a
2.97179405535754e-10	0.922615290246513	1	0.969	4.56259541319043e-06	CR	Kcnk2
3.00317490385925e-10	0.66515844558665	1	0.989	4.6107744298951e-06	CR	Tpt1
3.25066697206182e-10	0.252736549038151	0.565	0.132	4.99074900220651e-06	CR	F2r
3.46762574568152e-10	0.593353650440546	1	0.978	5.32384580734483e-06	CR	Rnf187
3.64475502847617e-10	0.656288709691815	0.957	0.937	5.59579239521946e-06	CR	Psma1
3.72753368453361e-10	0.793551944789356	1	0.914	5.72288246586445e-06	CR	Tcp1
3.80049672678252e-10	0.580773973304604	0.826	0.412	5.8349026246292e-06	CR	Sh3pxd2b
4.12619141370609e-10	0.390428840806328	0.783	0.316	6.33494167746295e-06	CR	Stk26
4.33123153969918e-10	0.57580805612136	0.913	0.851	6.64973978290016e-06	CR	Tvp23b
4.34056641528368e-10	0.657806772691706	0.957	0.894	6.66407161738503e-06	CR	Kcnq1
4.40753518080474e-10	0.3004893806378	0.478	0.102	6.76688876308951e-06	CR	Kif19a
4.45143869507138e-10	0.819218906554861	1	0.926	6.8342938285431e-06	CR	Nfix
4.50643161341694e-10	0.779811402904783	1	0.997	6.91872445607903e-06	CR	Rps14
4.57339479755478e-10	0.698735954707399	1	0.989	7.02153303268585e-06	CR	Rpl37a
4.69006651374687e-10	0.941273184872121	0.957	0.892	7.20065911855557e-06	CR	Daam1
4.92071009546039e-10	0.70688896966468	0.957	0.925	7.55476620956034e-06	CR	Xbp1
4.9362288844784e-10	0.605522763925567	0.957	0.888	7.5785922063397e-06	CR	Fam173a
5.12949600768855e-10	0.67134501147296	0.957	0.84	7.87531522060422e-06	CR	Fmc1
5.29884952544098e-10	0.898094129025886	0.957	0.821	8.13532367640953e-06	CR	Cited2
5.45337302249636e-10	0.641226037808743	1	0.963	8.37256360143866e-06	CR	AC154200.1
5.70440913642359e-10	0.758507407437698	1	0.995	8.75797934715114e-06	CR	Rpl11
5.92137436270253e-10	0.754361617896184	1	0.954	9.09108605905719e-06	CR	Gpi1
6.01993609337472e-10	0.639284490823745	1	1	9.2424078841582e-06	CR	Rps27rt
6.49472061248979e-10	0.424742501529196	0.609	0.181	9.97134455635558e-06	CR	Adgrv1
6.60751194968433e-10	0.490101663041734	0.826	0.452	1.01445130963503e-05	CR	1700023F06Rik
6.63703207108409e-10	0.8323081121425	1	0.982	1.01898353387354e-05	CR	Itm2c
6.91499131298367e-10	0.853231088545464	1	0.924	1.06165861628238e-05	CR	Dad1
7.00157881991319e-10	0.749312263018477	1	0.975	1.07495239622127e-05	CR	Pgrmc1
7.04078383269523e-10	0.647179308702433	0.913	0.681	1.0809715418337e-05	CR	Psmc2
7.08956719540025e-10	0.642220757787219	1	0.912	1.0884612515098e-05	CR	Mrpl41
7.09278850557184e-10	1.16146322162132	0.87	0.722	1.08895581926044e-05	CR	Bex4
7.26666796742888e-10	0.659924675578538	1	0.951	1.11565153303936e-05	CR	Sarnp
7.31439681495412e-10	0.572213274660598	1	0.972	1.12297934299991e-05	CR	Eif3f
7.97474265353008e-10	0.771583146780918	0.913	0.917	1.22436223959647e-05	CR	Pdgfa
8.19776286500982e-10	0.703281079602122	1	0.968	1.25860253266496e-05	CR	Eif3h
8.45148658314665e-10	0.92984921017407	0.87	0.737	1.29755673511051e-05	CR	Psma6
8.70560801513143e-10	0.968897110766628	0.87	0.682	1.33657199856313e-05	CR	Twsg1
8.8021935611914e-10	0.658655384361384	0.913	0.818	1.35140077744972e-05	CR	Chmp2a
9.83250993247249e-10	0.666765848607982	1	0.972	1.5095852499325e-05	CR	Rab11b
9.99899253221661e-10	0.505147525098388	0.652	0.21	1.53514532347122e-05	CR	Cd24a
1.01700224124818e-09	0.888823893600381	0.957	0.925	1.56140354098833e-05	CR	Bcas2
1.08156429099115e-09	0.553527448379647	1	0.758	1.66052565595871e-05	CR	Unc50
1.09824687389774e-09	0.543478896920846	0.913	0.688	1.6861384254952e-05	CR	9130401M01Rik
1.10733114373916e-09	0.67087086290574	1	0.95	1.70008550498273e-05	CR	Rbm4b
1.1097164333768e-09	0.693377183976848	1	0.989	1.7037476401634e-05	CR	Gm2000
1.14351119869024e-09	0.764290610081938	0.957	0.865	1.75563274334912e-05	CR	Cct8
1.21004803323761e-09	0.723434364369757	1	0.983	1.85778674542971e-05	CR	Rpl5
1.25719574828612e-09	0.945717747697508	1	0.974	1.93017263234369e-05	CR	Slc25a3
1.25756708859197e-09	0.621471517948809	1	0.991	1.93074275111525e-05	CR	Rps20
1.41772212604192e-09	0.640358971843446	1	0.989	2.17662878011215e-05	CR	Rab2a
1.42957837662982e-09	0.499963070707043	1	0.93	2.19483168163977e-05	CR	Jkamp
1.43114080074946e-09	0.675600981141456	1	0.978	2.19723047139064e-05	CR	Rps17
1.43136162187381e-09	0.814008937365196	1	0.989	2.19756949806287e-05	CR	Gm10036
1.44513777693657e-09	0.887520753204606	1	0.99	2.21872002893071e-05	CR	Rpl24
1.48968819564382e-09	0.641782161266484	0.957	0.87	2.28711828677195e-05	CR	Ahsa1
1.59074285344998e-09	0.973478420913837	0.87	0.827	2.44226750290176e-05	CR	Esd
1.61802487732245e-09	0.778327792539734	1	0.874	2.48415359415316e-05	CR	BC005624
1.6566461540925e-09	0.512454088817134	0.913	0.657	2.54344884037821e-05	CR	Plgrkt
1.69071822644273e-09	0.787060496998503	0.913	0.849	2.59575969305752e-05	CR	Gas6
1.71673224077969e-09	0.551261846737895	0.957	0.883	2.63569900926906e-05	CR	Tmed4
1.74274096386146e-09	0.56412898312959	1	0.921	2.67563020181649e-05	CR	Sars
1.75410992396274e-09	0.669833164356674	1	0.951	2.69308496625999e-05	CR	Pkia
1.77127441952997e-09	1.07306576573142	0.913	0.671	2.71943761630436e-05	CR	Sema6a
1.77356824493358e-09	0.732636751425601	1	0.97	2.72295932644653e-05	CR	Ank3
1.86903615892776e-09	0.766900867540683	0.957	0.759	2.86953121480179e-05	CR	Bok
1.99147828686321e-09	0.857224382825531	0.913	0.51	3.05751661382109e-05	CR	Zcchc12
1.9944018058124e-09	0.700751962384375	0.913	0.823	3.06200509246378e-05	CR	Psmd8
2.03360408739407e-09	0.881217623129993	0.957	0.875	3.12219235537612e-05	CR	Tmem59l
2.06568360236374e-09	0.559607676034569	1	0.985	3.17144403470905e-05	CR	Ankrd12
2.07376252195466e-09	0.914245091458944	0.87	0.652	3.18384759995699e-05	CR	Fjx1
2.08387742404605e-09	0.755538275841089	0.957	0.896	3.1993770091379e-05	CR	Macrod1
2.08542940329827e-09	0.60555777890249	1	0.988	3.20175976288383e-05	CR	Atpif1
2.11464049161625e-09	0.816950253551059	0.913	0.648	3.24660754677842e-05	CR	Gm45881
2.16710556760256e-09	0.769148147044214	0.913	0.802	3.32715717794021e-05	CR	Hsd17b4
2.19379923030953e-09	0.650441121142276	1	0.956	3.36813995829423e-05	CR	Evl
2.21512924760905e-09	0.646200452575865	1	0.958	3.40088793385417e-05	CR	Stx7
2.24939423852157e-09	0.643556497637738	1	0.981	3.45349497440217e-05	CR	Cnbp
2.33391482486847e-09	0.539174546230285	1	0.858	3.58325943062056e-05	CR	Pard3
2.38827908476651e-09	0.637468327023506	0.957	0.871	3.66672487884202e-05	CR	Fundc1
2.41017427771848e-09	0.798425958182595	0.87	0.737	3.70034056858118e-05	CR	Smarcb1
2.49930679150483e-09	0.34962859761776	0.783	0.35	3.83718571699737e-05	CR	AC154683.1
2.52936981230559e-09	0.655666814202869	0.957	0.81	3.88334147283277e-05	CR	Ppa1
2.5468125354225e-09	0.761166719882962	0.957	0.869	3.91012128563416e-05	CR	Rdx
2.77288465191633e-09	0.642517399535609	0.913	0.924	4.25720980608715e-05	CR	Vdac3
2.79623812872988e-09	0.76291345205754	0.826	0.413	4.29306439903899e-05	CR	Nxn
2.95723567292084e-09	0.622825370574828	1	0.999	4.54024392863537e-05	CR	Gm11808
3.02034080369496e-09	0.518908861446713	1	0.989	4.63712923591287e-05	CR	Lncpint
3.04412003886373e-09	0.850441690944997	0.957	0.956	4.67363749566748e-05	CR	Edf1
3.09695902236414e-09	0.451052529196725	0.87	0.592	4.75476118703567e-05	CR	Gm9774
3.13789786651924e-09	0.816214865540668	0.957	0.908	4.81761459446699e-05	CR	Txndc15
3.14479414282161e-09	0.51830491196432	0.87	0.523	4.82820244747402e-05	CR	Cavin3
3.17295113044058e-09	0.547214366048195	1	0.998	4.87143187056542e-05	CR	Son
3.215806763115e-09	0.626709588126741	1	0.916	4.93722812341046e-05	CR	Zfand6
3.30319734730696e-09	1.10447990969462	0.87	0.56	5.07139888732037e-05	CR	Ntng2
3.34140054452696e-09	0.899186986453111	0.826	0.501	5.13005225601224e-05	CR	Hs3st1
3.37221174530247e-09	0.572773140235252	0.957	0.893	5.17735669256289e-05	CR	Dixdc1
3.37543031417927e-09	0.333335304437729	0.652	0.208	5.18229816135944e-05	CR	Ddah2
3.3801576761834e-09	0.588844570156743	0.913	0.731	5.18955608024438e-05	CR	Fdx1
3.4368363942025e-09	0.483115657315812	0.957	0.835	5.2765749160191e-05	CR	Dut
3.50330181925832e-09	0.632992258996407	0.913	0.745	5.3786192831073e-05	CR	Tmed3
3.50728506150115e-09	0.847265055116997	1	0.923	5.38473475492271e-05	CR	Slc2a13
3.53326687674294e-09	0.583411682989219	1	0.979	5.42462463586343e-05	CR	Selenof
3.53721210462646e-09	0.668205936692653	0.957	0.93	5.430681744233e-05	CR	Fkbp2
3.71241624847911e-09	0.47463518319406	0.783	0.348	5.69967266628997e-05	CR	Psd2
3.87975961268281e-09	0.697023089854258	1	0.998	5.95659493335191e-05	CR	Rps16
3.88894297034038e-09	0.565788529779834	0.913	0.886	5.97069414236359e-05	CR	Cebpg
3.90439264097558e-09	0.669919426128411	0.957	0.869	5.9944140216898e-05	CR	Pdcd6
3.98769177659106e-09	1.11596238589446	0.957	0.539	6.12230318460025e-05	CR	Kcnip1
4.02160567952744e-09	0.679009733044598	0.913	0.668	6.17437119977847e-05	CR	Tnfrsf19
4.0783697260575e-09	0.765732922500624	0.783	0.465	6.26152104041608e-05	CR	Gm21798
4.19183394227798e-09	0.533850333840241	0.913	0.826	6.43572265157939e-05	CR	D030056L22Rik
4.2433611603932e-09	0.535339661845077	0.87	0.421	6.51483238955168e-05	CR	Ndrg1
4.2480297086059e-09	0.646887616580337	1	0.978	6.52200001162265e-05	CR	Atp5j2
4.47560219208853e-09	0.608956158754439	1	0.867	6.87139204551353e-05	CR	Scg3
4.49086973964443e-09	0.920202369602884	0.87	0.821	6.8948323112761e-05	CR	Arl2
4.53442985608653e-09	0.533935984702613	1	0.991	6.96171015804964e-05	CR	Srsf5
4.57747469057717e-09	0.532319732076741	0.913	0.886	7.02779689244313e-05	CR	Sdf2
4.59675002200616e-09	0.753772162273952	0.957	0.934	7.05739030878605e-05	CR	Cfdp1
4.6743392834897e-09	0.719642978140123	0.913	0.92	7.17651310194174e-05	CR	Atraid
4.76318294099089e-09	0.629703241638877	0.913	0.871	7.31291476930331e-05	CR	Psmd4
4.81111565132192e-09	0.654957951669695	0.913	0.943	7.38650585947454e-05	CR	Sesn1
4.85511937799064e-09	0.599277357501947	0.957	0.877	7.45406478102902e-05	CR	Dctn2
4.91447450627267e-09	0.861224729326106	1	0.77	7.54519270948043e-05	CR	Tbr1
4.96523365947493e-09	1.06406761366063	1	0.896	7.62312323739186e-05	CR	Slc24a3
5.01576847875381e-09	0.561856538173487	0.913	0.849	7.70070934543073e-05	CR	Sec61g
5.04394178890013e-09	0.800802045902149	0.957	0.911	7.74396382849837e-05	CR	Rcn2
5.10245638201974e-09	0.611136639700935	1	0.975	7.83380128331491e-05	CR	Scoc
5.52465573236177e-09	0.583572325236403	0.957	0.87	8.48200394589503e-05	CR	Gm6563
5.5972406374826e-09	0.481780969405998	1	0.977	8.59344355072704e-05	CR	Oaz2
5.88362349188935e-09	0.577822571994687	1	0.903	9.03312714709772e-05	CR	Rbbp4
5.99108822922623e-09	0.734365427169486	0.957	0.957	9.19811775833103e-05	CR	Chd3
6.04983683114481e-09	0.670882481931811	1	0.857	9.28831448685663e-05	CR	Tcte2
6.38279293362360e-09	0.737610573753486	0.913	0.902	9.7995019909923e-05	CR	Dpy30
6.39487914565826e-09	0.538536210093194	1	0.965	9.81805795232913e-05	CR	Akr1a1
6.41251341923734e-09	0.581842007458932	0.913	0.811	9.84513185255508e-05	CR	Fnta
6.51486417346825e-09	0.645794049544184	1	0.932	0.000100022709655258	CR	Nsg1
6.51639087945386e-09	0.986218268509101	1	0.863	0.000100046149172255	CR	Nrn1
6.60260997828767e-09	0.580499158912491	0.696	0.301	0.000101369870996651	CR	Dact1
6.61748543597687e-09	0.718316606175404	0.957	0.962	0.000101598253898553	CR	Gm40271
6.69182959273468e-09	0.416271475511677	0.913	0.665	0.000102739659737256	CR	Ccdc115
6.79625700954364e-09	0.514947655104351	1	0.936	0.000104342933867524	CR	Ppp1r11
7.02342374953989e-09	0.274366153636174	0.522	0.144	0.000107830624826686	CR	AU022754
7.25597882456387e-09	0.495057974410155	0.87	0.522	0.000111401042893529	CR	Eci2
7.30867224696488e-09	0.618050784771104	1	0.973	0.000112210045007652	CR	Mpc1
7.58378802394869e-09	0.580323469409278	1	0.988	0.000116433897531684	CR	Atp5a1
7.60422210382277e-09	0.635397271389762	0.957	0.844	0.000116747621959991	CR	Med21
7.66107767380146e-09	0.514358064338757	0.87	0.617	0.000117620525525874	CR	Tcp11l2
7.66958458093379e-09	0.494910403692335	1	0.946	0.000117751132071076	CR	Mettl9
7.74162396555025e-09	0.617457926653945	1	0.924	0.000118857152743093	CR	Ndufa1
7.92541725457518e-09	0.585845297292255	0.913	0.861	0.000121678931109493	CR	Cops4
8.07897863521317e-09	0.443065504765627	0.913	0.762	0.000124036558986428	CR	Zmat5
8.14124999024356e-09	0.515554019546441	1	0.924	0.000124992611100209	CR	Gna11
8.54127930868993e-09	0.691378408925988	0.957	0.989	0.000131134261226317	CR	Sumf1
8.6479320872545e-09	0.537008953935148	0.87	0.441	0.000132771701335618	CR	Vat1
8.66853266699511e-09	0.412411757083042	0.913	0.711	0.000133087982036376	CR	Rab9
9.40362643309971e-09	0.54660770170841	0.957	0.912	0.00014437387662738	CR	Ndufv2
9.48243275080229e-09	0.789454519108607	1	0.972	0.000145583790023068	CR	Tpi1
9.57138024574977e-09	0.703403740631971	1	0.981	0.000146949400912996	CR	Dynlrb1
9.77025713581218e-09	0.712096077352878	0.957	0.785	0.000150002757806124	CR	Cxxc4
1.02566946659053e-08	0.460903697639508	0.957	0.867	0.000157471033205644	CR	Pdia6
1.04500313980762e-08	0.463982646374616	1	0.961	0.000160439332054664	CR	Lamtor5
1.11367792194079e-08	0.662693550134937	0.913	0.91	0.000170982971355569	CR	U2af1
1.12449545141067e-08	0.82439920960436	0.87	0.724	0.00017264378665508	CR	Prmt1
1.14407820639221e-08	0.53593909121236	0.913	0.812	0.000175650327027397	CR	9030624J02Rik
1.17804728399022e-08	0.717084922316136	0.957	0.908	0.000180865599511018	CR	Rpl7a-ps5
1.32623096392739e-08	0.627388756797425	0.913	0.777	0.000203616239891772	CR	Dbi
1.33163294494682e-08	0.886366883509524	0.957	0.748	0.000204445606037685	CR	Ust
1.34706195460064e-08	0.763342738643534	0.87	0.832	0.000206814421889837	CR	Ndufb6
1.38094916764851e-08	0.604317857627876	1	0.974	0.000212017125709075	CR	Anp32a
1.39166513018611e-08	0.563557934848855	0.957	0.955	0.000213662347437474	CR	Drg1
1.40130231792695e-08	0.409675699230949	0.957	0.691	0.000215141944871325	CR	Ankrd44
1.41218930337291e-08	0.610433256567877	0.957	0.787	0.000216813423746844	CR	Abhd16a
1.41542421283588e-08	0.815400484114339	0.783	0.533	0.000217310079396693	CR	Gm12064
1.4165165955076e-08	0.57104604247416	0.826	0.574	0.000217477792908282	CR	Gm4950
1.45548013165626e-08	0.47004573131593	0.522	0.136	0.000223459864613186	CR	Irf1
1.45828521495942e-08	0.438442051072	0.87	0.617	0.00022389052905272	CR	Gm28375
1.49099937762031e-08	0.693558393177084	1	0.983	0.000228913134446047	CR	Ppp1r2
1.49554211821967e-08	0.622002551599812	0.87	0.803	0.000229610581410266	CR	Snx17
1.57703519186663e-08	0.918071113839521	0.957	0.982	0.000242122213007283	CR	Rps10
1.57931448229627e-08	0.776959367857144	0.913	0.916	0.000242472152466947	CR	2410015M20Rik
1.59494906664694e-08	0.58513560097059	1	0.987	0.000244872530202305	CR	Gabarap
1.62019343587932e-08	0.604945248907759	0.957	0.948	0.000248748298210552	CR	Trir
1.62358861549068e-08	0.487947112855033	1	0.923	0.000249269560136283	CR	Anapc5
1.63112542898451e-08	0.994587643401807	1	0.988	0.000250426687111992	CR	Lsamp
1.64087146611219e-08	0.663395307064464	0.913	0.944	0.000251922996192204	CR	Manf
1.67550334544876e-08	0.407305076203439	0.783	0.325	0.000257240028626749	CR	Lmo2
1.68753302631855e-08	0.69210217697651	0.913	0.952	0.000259086945530686	CR	Psmb1
1.71047603364592e-08	0.432832291581712	0.957	0.736	0.000262609385445658	CR	Hip1r
1.74684811636024e-08	0.931381998530325	1	0.961	0.000268193591304788	CR	Tuba1b
1.78283763529121e-08	0.561391759002594	1	0.965	0.00027371906214626	CR	Prdx5
1.79933434064373e-08	0.517655138527527	0.957	0.799	0.000276251801319032	CR	Amy1
1.83987581282305e-08	0.558030913378947	1	0.97	0.000282476133542723	CR	Ndufv3
1.93973311860399e-08	0.564689709653425	1	0.958	0.000297807225699271	CR	Arf4
1.97575379687527e-08	0.662611308857745	1	0.966	0.00030333748043426	CR	Ctla4
2.09702201075989e-08	0.503291059915175	0.913	0.759	0.000321955789311967	CR	Grpel1
2.10084651565941e-08	0.6893393075594	0.87	0.832	0.00032254296554919	CR	Txnl1
2.10521953569002e-08	0.504543280726936	0.957	0.861	0.000323214355314489	CR	Zc3h6
2.13924205639086e-08	0.726621972690537	1	0.957	0.000328437832917689	CR	Snu13
2.15110532400322e-08	0.654745974846078	1	0.979	0.000330259200394214	CR	Rps18
2.16426242454711e-08	0.645334212268983	1	0.921	0.000332279210040718	CR	2210016L21Rik
2.1825954812799e-08	0.653037707617909	0.826	0.648	0.000335093884240903	CR	Psmb3
2.24096133686077e-08	1.09795518686281	1	0.874	0.000344054794048234	CR	Edil3
2.30890412041228e-08	0.470190099977867	1	0.97	0.000354486049606898	CR	Eloc
2.33907299453401e-08	0.576965846569409	0.913	0.874	0.000359117876850807	CR	Rabggtb
2.40430565997562e-08	0.627864758930588	1	0.934	0.000369133047976057	CR	H2afy
2.40552585868779e-08	0.508370532418971	0.87	0.704	0.000369320385084336	CR	Mrpl9
2.53887264666088e-08	0.384041033114293	0.565	0.174	0.000389793117441845	CR	Gamt
2.55960916348092e-08	0.617251177945313	0.87	0.874	0.000392976794869225	CR	Clns1a
2.5915580865759e-08	0.580837727206106	1	0.981	0.000397881913031998	CR	Tmed2
2.603834121785e-08	0.844975787914323	0.826	0.428	0.000399766652717652	CR	Gfra1
2.76343350315037e-08	0.462772014553844	0.826	0.568	0.000424269945738677	CR	Sap18b
2.82173888662655e-08	0.297698335057693	0.522	0.145	0.000433221571263774	CR	5930412G12Rik
2.82584381994263e-08	0.623528779059641	0.913	0.878	0.000433851801675792	CR	Erh
2.84202346530015e-08	0.443519848292351	0.826	0.537	0.000436335862627532	CR	Impdh2
2.88078962026165e-08	0.579535944600525	0.913	0.812	0.000442287630398771	CR	Nsfl1c
3.00247534876609e-08	0.286754400555837	0.391	0.082	0.000460970040296058	CR	Nxnl2
3.16518362487176e-08	0.56162576340712	1	0.907	0.000485950641926561	CR	Gm1673
3.18669533675772e-08	0.598206815106213	1	0.965	0.000489253335052412	CR	Pomp
3.31721462093616e-08	0.580808515670951	1	0.998	0.000509291960752328	CR	Cnot6
3.34616309784905e-08	0.54255880837498	1	0.982	0.000513736420412764	CR	Acadl
3.38944127913217e-08	0.703533819570415	1	0.97	0.000520380919585162	CR	Rpl22l1
3.55733796180768e-08	0.410951685658622	0.739	0.373	0.000546158097276334	CR	1110012L19Rik
3.66024320088597e-08	0.521039536707858	0.913	0.831	0.000561957138632022	CR	Psmb7
3.66228921046337e-08	0.563283355846333	0.957	0.774	0.000562271262482441	CR	Clybl
3.75708892389595e-08	0.57544318652135	1	0.863	0.000576825862485746	CR	Mrpl28
3.8087157955132e-08	0.682481213554901	1	0.948	0.000584752136085142	CR	Cyc1
3.8466593026307e-08	0.612443772802508	0.913	0.963	0.000590577602732892	CR	Cfl2
3.85404978240368e-08	0.651398369941227	0.913	0.908	0.000591712263092437	CR	H1f0
3.8961852871828e-08	0.864880286058672	1	0.957	0.000598181327141175	CR	Erc2
3.94908340337838e-08	0.484791791364841	0.783	0.329	0.000606302774920682	CR	Arhgef26
3.95618527173574e-08	0.433695428917758	0.957	0.884	0.000607393124769588	CR	Hsd17b12
4.05812060793472e-08	0.715680158020034	0.826	0.592	0.000623043256936217	CR	Gusb
4.06191387433569e-08	0.501215552964824	0.957	0.768	0.000623625637126758	CR	Cotl1
4.17545528816854e-08	1.0233371093403	1	0.95	0.000641057650392516	CR	Lingo2
4.17930747646766e-08	0.642741307965497	1	0.961	0.00064164907686208	CR	Ube2e1
4.21338552182003e-08	0.693702793774613	1	0.954	0.000646881079165029	CR	Ahi1
4.36022910833355e-08	0.518618159476723	0.87	0.772	0.000669425975002451	CR	Tmem106c
4.46662711272911e-08	0.572271079798754	1	0.924	0.0006857612606173	CR	E130307A14Rik
4.48182230234936e-08	0.634054355381789	0.957	0.675	0.000688094178079697	CR	Tmem200a
4.70397089105051e-08	0.266942278805661	0.609	0.21	0.000722200650902985	CR	Ston1
4.78085756172173e-08	0.834927789194075	1	0.956	0.000734005061451137	CR	Rab3a
4.82097115188043e-08	0.447928658473153	0.913	0.717	0.000740163700948202	CR	Snrpc
4.82846123703479e-08	0.626443946343181	1	0.871	0.000741313653721952	CR	5330434G04Rik
4.98780672387554e-08	0.577746990257526	0.87	0.841	0.000765777966316611	CR	Mrps15
5.04187162195702e-08	0.401024416179875	1	0.978	0.000774078550119062	CR	Rbx1
5.17413038999047e-08	0.507284969004292	1	0.974	0.000794384238775236	CR	Araf
5.24244199665026e-08	0.837312259619079	1	0.979	0.000804872119745714	CR	Ckb
5.46793079741916e-08	0.523401110147794	0.957	0.877	0.000839491415327764	CR	Tceal3
5.61494351116957e-08	0.558624147018406	0.913	0.764	0.000862062277269864	CR	Ppa2
5.62420032468247e-08	0.571595362161398	0.87	0.442	0.000863483475848499	CR	Dock11
5.86495195623596e-08	0.551837082182634	0.913	0.867	0.000900446073840907	CR	Cct2
6.04100447542058e-08	0.504386276266315	1	0.96	0.000927475417111322	CR	Cox5b
6.13097985791737e-08	0.842859772463592	0.783	0.569	0.000941289337586054	CR	Wrap73
6.14558395470173e-08	0.648546759633133	1	0.959	0.000943531504565356	CR	Swi5
6.5267765852944e-08	0.451087449223972	0.783	0.466	0.00100205600914025	CR	Adh5
6.53363951682113e-08	0.41399960807336	1	0.996	0.00100310967501755	CR	Ddx5
6.77411031981278e-08	0.786181393198579	0.957	0.971	0.00104002915740086	CR	Rps12-ps3
6.87574387359451e-08	0.619243389927119	1	0.966	0.00105563295691297	CR	1700030F04Rik
7.26387137806805e-08	0.611179257350744	0.87	0.55	0.00111522217267479	CR	Rgma
7.3808111426932e-08	0.718978655217804	0.87	0.826	0.00113317593473769	CR	Fam204a
7.5144140441663e-08	0.451520653564611	0.913	0.926	0.00115368798820085	CR	Map2k2
7.66151725366195e-08	0.530187349402101	0.913	0.888	0.00117627274395472	CR	Trappc4
7.68163079250283e-08	0.55762407482687	1	0.957	0.00117936077557296	CR	Psip1
7.97181407656351e-08	0.634367827857571	0.957	0.971	0.0012239126151748	CR	Bnip3l
8.02575995568459e-08	0.524910202252907	1	0.985	0.00123219492599626	CR	Fgfr2
8.04933642586005e-08	0.544548489062763	0.957	0.648	0.00123581462146229	CR	Maml2
8.06793823288364e-08	0.684280854452143	0.957	0.928	0.00123867055689463	CR	Ap2s1
8.09482272390295e-08	0.624354260756799	1	0.988	0.00124279813280082	CR	Rpl34
8.27386490491229e-08	0.499791032212135	0.826	0.649	0.00127028647885118	CR	Xpa
8.62692037801747e-08	0.479740553065079	0.957	0.889	0.00132449108563702	CR	Tmco1
8.75984331784285e-08	0.705746639884754	0.87	0.701	0.00134489874458841	CR	Tmem47
8.81262164888951e-08	0.44069639606728	0.826	0.538	0.00135300180175401	CR	Ech1
8.86541317484517e-08	0.647683343950416	0.913	0.731	0.00136110688473398	CR	Tead1
9.03936597436786e-08	0.527796075092996	1	0.966	0.0013878138580447	CR	Cisd1
9.04370203826215e-08	0.505496308727434	0.957	0.947	0.00138847957393439	CR	2010107E04Rik
9.09564148211849e-08	0.63522989724429	0.913	0.819	0.00139645383674965	CR	Syf2
9.14136270729804e-08	0.382566211548503	0.913	0.759	0.00140347341645147	CR	Tprkb
9.144030500013e-08	0.744407441471339	0.826	0.774	0.001403883002667	CR	Cetn2
9.14590139139271e-08	0.874350907123327	1	0.828	0.00140417024062052	CR	Rcan2
9.15015292012904e-08	0.408406222054368	0.957	0.867	0.00140482297782741	CR	Ccdc59
9.19238670197803e-08	0.409044540581143	0.826	0.465	0.00141130713035469	CR	H2-D1
9.72173459534325e-08	0.708564835492535	1	0.99	0.00149257791242305	CR	Hnrnpk
9.73727228884903e-08	1.10597873057415	0.913	0.726	0.00149496341450699	CR	Pcdh11x
1.02157133080611e-07	0.793654180638219	1	0.954	0.00156841846418663	CR	Astn2
1.07860171925379e-07	0.573583595270552	0.957	0.799	0.00165597721957035	CR	Zfp462
1.08767335907756e-07	0.547755240756399	0.913	0.858	0.00166990490819178	CR	Yeats4
1.1039641827764e-07	0.555432084041605	1	0.989	0.00169491620981661	CR	Mtcl1
1.12229458079702e-07	0.529243741358872	0.913	0.932	0.00172305886989767	CR	Eif3k
1.14677904999269e-07	0.452877811708057	1	0.992	0.00176064987545377	CR	Nedd8
1.18065838668764e-07	0.308892242425261	0.652	0.266	0.00181266482108153	CR	Gm26742
1.18072100116416e-07	0.266332719396195	0.739	0.337	0.00181276095308734	CR	Sox9
1.19615673777504e-07	0.401519177712798	0.739	0.358	0.00183645943950602	CR	Csrp1
1.22777277786941e-07	0.585835990655282	1	0.936	0.0018849995458629	CR	Scg5
1.24657077269709e-07	0.596795139409301	1	0.959	0.00191386010732185	CR	Plekha5
1.26863683585175e-07	0.733930128861562	0.913	0.933	0.00194773813408319	CR	Uqcrfs1
1.27533023672631e-07	0.41915430522443	0.913	0.88	0.0019580145124459	CR	Sirt2
1.30999138517276e-07	0.644492821839781	0.913	0.658	0.00201122977365574	CR	Rspo3
1.33765519238733e-07	0.359540808499289	0.826	0.604	0.00205370201687227	CR	Sf3b4
1.36571103471819e-07	0.407622503555637	0.87	0.676	0.00209677615160284	CR	Rbm42
1.38183611910629e-07	0.572481427415253	0.826	0.663	0.00212153299366389	CR	Cbr1
1.38604603094147e-07	0.499173801033233	1	0.998	0.00212799647130443	CR	Nudcd3
1.41423721158438e-07	0.271036930624582	0.391	0.088	0.00217127839094549	CR	Cenpn
1.46306635047903e-07	0.531613323551141	0.87	0.465	0.00224624576789046	CR	Lhx2
1.5198704386519e-07	0.541760724040548	0.957	0.986	0.00233345708446226	CR	St13
1.52378465562225e-07	0.584617003420454	0.957	0.917	0.00233946658177684	CR	Sod1
1.52660334045972e-07	0.522598174843873	0.913	0.768	0.00234379410860781	CR	Tm2d3
1.61839216485895e-07	0.557908327111722	0.913	0.894	0.00248471749070795	CR	Nol7
1.65127489159373e-07	0.462651769842061	0.913	0.859	0.00253520234106385	CR	Rbm8a
1.66723532923174e-07	0.544574449230586	0.957	0.894	0.0025597064009695	CR	Mrpl14
1.67553885170405e-07	0.737849999228425	0.826	0.648	0.00257245479902122	CR	Taldo1
1.8102177076143e-07	0.521578858976808	0.913	0.845	0.00277922724650024	CR	Eef1e1
1.81091375549858e-07	0.51268909822476	1	0.979	0.00278029588881697	CR	Cox7b
1.82914686253497e-07	0.494039821652599	0.913	0.718	0.00280828917804994	CR	Dbp
1.91592495921569e-07	0.402167412855401	0.739	0.4	0.00294151958988385	CR	Rsph9
1.94268885283417e-07	0.449254807271491	0.739	0.408	0.0029826101957563	CR	Card19
1.97825511371684e-07	1.02025649311486	0.87	0.692	0.00303721507608947	CR	Frmd4b
2.03722716028769e-07	0.565910250120147	0.826	0.644	0.00312775485918969	CR	Gtf2b
2.09508578574107e-07	0.528423701706772	0.913	0.792	0.00321658520684827	CR	Degs1
2.11711780499928e-07	0.538840897389969	0.87	0.839	0.00325041096601539	CR	Polr2e
2.15517586993773e-07	0.499988288394358	0.87	0.821	0.0033088415131154	CR	Rfc1
2.18497756896461e-07	0.520943816823024	0.913	0.707	0.00335459606163137	CR	Nt5c3b
2.23032306688097e-07	0.494455322198366	0.826	0.545	0.00342421500458235	CR	Ttc39c
2.25709717738052e-07	0.615676979085377	0.826	0.686	0.00346532129643231	CR	Ndufa9
2.26886364833231e-07	0.472186095327976	0.957	0.872	0.0034833863592846	CR	Mfap1b
2.26920324769579e-07	0.542817690529531	0.957	0.969	0.00348390774618735	CR	Kcnq1ot1
2.28777475474519e-07	0.783353156172775	0.957	0.93	0.0035124205809603	CR	Stmn4
2.37145207814291e-07	0.601364664869768	0.957	0.889	0.00364089037557281	CR	Gaa
2.40055856348373e-07	0.652989584551423	0.957	0.856	0.00368557756251657	CR	Prdx3
2.43715697095739e-07	0.590536445300628	0.957	0.89	0.00374176709751088	CR	Polr2c
2.44593683932028e-07	0.484330352199418	0.826	0.649	0.00375524682940842	CR	Ddt
2.45586695550821e-07	0.576447629815811	0.957	0.862	0.00377049253679175	CR	Exoc1
2.45784115345971e-07	0.480023916190692	0.913	0.864	0.00377352352290669	CR	Cir1
2.47802482126205e-07	0.36956484290928	0.652	0.294	0.00380451150808362	CR	P3h4
2.49323754273299e-07	0.498690722948401	0.826	0.533	0.00382786759935797	CR	Rnh1
2.51741853590898e-07	0.59566223798358	0.957	0.893	0.00386499267818105	CR	Ndufs2
2.6330093829104e-07	0.605198047162256	0.957	0.987	0.00404245930558234	CR	Rpl36
2.7119768056991e-07	0.618953838215793	0.87	0.765	0.00416369798978982	CR	Cuedc1
2.82916372616175e-07	0.381191591666271	1	0.999	0.00434361506877614	CR	Gm20388
2.87267784074486e-07	0.395814648606305	0.913	0.775	0.00441042228889559	CR	Dap3
3.03980379264871e-07	0.617703737068005	0.957	0.948	0.00466701076285356	CR	Rpl36al
3.04324476986623e-07	0.629360094015003	1	0.961	0.00467229369517563	CR	Mdga2
3.06612268806589e-07	0.510599805265479	0.826	0.705	0.00470741816298757	CR	Med31
3.10060454758876e-07	0.53328227717156	1	0.942	0.00476035816191302	CR	Rabgef1
3.1121139367327e-07	0.498621564636331	0.957	0.801	0.00477802852706572	CR	Naxd
3.11217104344882e-07	0.563540576942036	0.87	0.826	0.00477811620300698	CR	Gps1
3.12188215962832e-07	0.512429316988473	0.87	0.792	0.00479302567967735	CR	Trappc1
3.16694296161462e-07	0.504148325656478	1	0.948	0.00486220752896693	CR	Kat6b
3.18822921131861e-07	0.754143733794231	0.913	0.834	0.00489488830813746	CR	Ift22
3.19634428188267e-07	0.38680911913588	1	0.962	0.00490734737597446	CR	Comt
3.3769528676839e-07	0.461615213348449	0.87	0.564	0.00518463573775509	CR	Clcn5
3.39792540866555e-07	0.489202308210758	0.957	0.929	0.00521683487992422	CR	Rab24
3.42278419874726e-07	0.560403338784903	1	0.95	0.00525500058033667	CR	Rufy3
3.6178683098791e-07	0.415927421530077	0.913	0.866	0.00555451321615738	CR	Ssr4
3.6954293520947e-07	0.498540738558182	0.957	0.979	0.00567359268427099	CR	Morf4l2
3.7515279156867e-07	0.814522110257739	0.913	0.905	0.00575972080895379	CR	Tubb2a
3.79603540786582e-07	0.469024846936737	0.913	0.904	0.0058280531616964	CR	Sgta
3.79621602485984e-07	0.483425987860517	0.87	0.706	0.00582833046296731	CR	Krcc1
3.87711696860299e-07	0.499608132268657	0.696	0.277	0.00595253768189617	CR	Stac
3.93209936293629e-07	0.456980243253487	1	0.958	0.00603695215191608	CR	Ei24
3.96534862560541e-07	0.76094557005777	0.87	0.667	0.00608799974489199	CR	Celf6
3.97808307683361e-07	0.481408015101291	0.87	0.702	0.00610755094786264	CR	Eif3d
3.98291183275229e-07	0.425744240821704	0.957	0.931	0.00611496453682459	CR	Rsrc1
3.98664332928979e-07	0.395072450439205	0.957	0.954	0.00612069350345861	CR	Rsf1
4.05226954884821e-07	0.53568488587795	0.87	0.725	0.00622144943834666	CR	D10Jhu81e
4.08450608239125e-07	0.688013253536868	0.913	0.68	0.00627094218829529	CR	Phlda3
4.09515746085575e-07	0.590728001714697	1	0.96	0.00628729524965183	CR	Nenf
4.11603124732133e-07	0.51549664242453	0.957	0.923	0.00631934277401244	CR	Dtd1
4.30576496146393e-07	0.538750129977669	0.87	0.678	0.00661064094533558	CR	Gm28198
4.46355548684582e-07	0.431971959424761	0.913	0.865	0.00685289673895438	CR	Stk11
4.47368190264052e-07	0.436574023551278	0.783	0.535	0.006868443825124	CR	4732491K20Rik
4.55607697503676e-07	0.395802927369926	0.913	0.938	0.00699494497977393	CR	Cbx1
4.58470012538979e-07	0.474007345179174	0.87	0.849	0.00703889010251094	CR	Ttc33
4.61061423314124e-07	0.605601467875935	0.913	0.885	0.00707867603214175	CR	Tsg101
4.62702766115756e-07	0.471781413740755	0.913	0.812	0.0071038755681752	CR	Fam213a
4.64578992123856e-07	0.61940256839758	0.87	0.843	0.00713268126607756	CR	Emc4
4.67815906916714e-07	0.484873764821727	0.87	0.849	0.00718237761889231	CR	Maf1
4.75439464090768e-07	0.608225667331948	0.826	0.841	0.00729942209218556	CR	Dpm3
4.7560094308038e-07	0.603201783342277	0.87	0.874	0.00730190127911307	CR	Pde6d
4.9713931173591e-07	0.481730495561823	0.826	0.681	0.00763257985308143	CR	Dnajc9
5.01581223847352e-07	0.487358097267204	0.739	0.479	0.0077007765297284	CR	Pard6g
5.13832874085602e-07	0.424408580530981	0.826	0.684	0.00788887611583624	CR	Med30
5.22753559143512e-07	0.553427339397827	0.913	0.872	0.00802583539353035	CR	Cops6
5.37089408266546e-07	0.497520081098618	0.739	0.481	0.00824593368511628	CR	Gca
5.59391311386741e-07	0.472757076948901	0.957	0.928	0.00858833480372063	CR	Ndufa12
5.59473215787297e-07	0.553320974640013	0.783	0.642	0.00858959228198237	CR	Rpp25l
5.61987755930066e-07	0.467010616541126	1	0.976	0.0086281980167943	CR	Nlrc4
5.62383737472472e-07	0.537919920029249	0.87	0.845	0.00863427752141486	CR	Fam96a
5.71324506387229e-07	0.635303639939441	0.913	0.909	0.00877154514656313	CR	Stip1
5.86636573385463e-07	0.451345623783328	1	0.916	0.00900663131118702	CR	Napa
6.2715298161284e-07	0.448272501257498	0.913	0.797	0.00962867972670193	CR	Nudt9
6.48546786343792e-07	0.524303852252081	0.957	0.899	0.00995713881073624	CR	Ndufb8
6.64338923318595e-07	0.618774886757979	0.87	0.799	0.0101995954897104	CR	Idh3g
6.6457163921793e-07	0.586899726229755	0.87	0.718	0.0102031683769129	CR	Mrpl15
6.67639741896229e-07	0.493938604725159	0.957	0.924	0.0102502729573328	CR	Nono
6.70775924651395e-07	0.516532341953191	0.913	0.882	0.0102984227711729	CR	Mrpl58
6.82491423766613e-07	0.571206532593885	0.826	0.746	0.0104782908290888	CR	Mrps11
6.87071416037024e-07	0.357183768114909	0.957	0.965	0.0105486074504164	CR	Rhoa
7.1785916319288e-07	0.463275212686888	0.957	0.97	0.0110212917325003	CR	Hnrnpc
7.18005477293563e-07	0.468198123020616	0.826	0.715	0.0110235380928881	CR	Nt5c
