## Supplementary Table 7 for "Spatial transcriptomics and genetically implicated genes identify putative causal tissue structures for complex traits" (part 2 of 3)

### Sheet: mouse_DEGs (continued)
p_val	avg_log2FC	pct.1	pct.2	p_val_adj	cluster	gene
7.30058744013486e-07	0.595423824168783	0.957	0.903	0.011208591896839	CR	Rit2
7.42145396024999e-07	0.474754388764556	1	0.938	0.0113941582651718	CR	Fars2
7.47115059028729e-07	0.465311548077712	1	0.984	0.0114704575012681	CR	Camta1
7.71182796901177e-07	0.402636314916474	1	0.991	0.0118399694808238	CR	Mrfap1
7.85038780866428e-07	0.535035651744064	0.957	0.946	0.0120527004026423	CR	Sf3b2
8.06520610608465e-07	0.717204003573851	0.957	0.786	0.0123825109346718	CR	Ndst3
8.27107711898613e-07	0.500288702518609	0.957	0.917	0.0126985847007794	CR	Fchsd2
8.37200528140676e-07	0.410243367025561	1	0.959	0.0128535397085438	CR	Polr1d
8.44808810460173e-07	0.411248670457997	0.87	0.617	0.012970349666995	CR	Epb41l2
8.82095307127221e-07	0.564827702831141	0.739	0.506	0.0135428092503242	CR	Fam184b
8.8256467328724e-07	0.330961887527782	0.87	0.506	0.013550015428979	CR	Soga1
8.98230484465979e-07	0.612334593131004	0.957	0.952	0.0137905326280062	CR	Ndufa8
9.02873202561385e-07	0.463346927626041	1	0.978	0.0138618122789249	CR	Aff4
9.06177589327019e-07	0.510286059435583	1	0.968	0.0139125445289377	CR	Marcks
9.07467878668082e-07	0.457557220133192	0.913	0.894	0.0139323543411911	CR	Thap3
9.66940793750375e-07	0.303315860602274	0.913	0.891	0.0148454420064495	CR	Phf5a
9.85640913160641e-07	0.614657356759111	0.957	0.861	0.0151325449397553	CR	Bub3
9.93184760727636e-07	0.662582092643967	0.87	0.804	0.0152483656314514	CR	Ten1
9.95612832267281e-07	0.488611204579471	0.87	0.771	0.0152856438137996	CR	Cops3
1.04340455716882e-06	0.584993866402673	1	0.963	0.0160193901662128	CR	Hsp90b1
1.05400442657551e-06	0.449447770650382	0.913	0.854	0.0161821299612138	CR	Mtx2
1.06889046912084e-06	0.458043744130129	0.957	0.914	0.0164106753724122	CR	Morf4l1
1.07381273384947e-06	0.508121128284792	0.913	0.877	0.016486246902791	CR	Psmd13
1.08044143130415e-06	0.375264641121776	0.739	0.343	0.0165880172948126	CR	Prrg1
1.09840551850633e-06	0.445218173160211	1	0.997	0.0168638199256276	CR	Uqcrh
1.09983817986234e-06	0.577132715341261	0.957	0.928	0.0168858155754265	CR	Ndfip1
1.13216721345207e-06	0.519887268999324	0.913	0.754	0.0173821632281297	CR	Capn2
1.13323121377494e-06	0.566565354037614	1	0.997	0.0173984988250867	CR	Spag6l
1.13364009564683e-06	0.539341040903201	0.87	0.821	0.0174047763884658	CR	Ip6k2
1.1372584094492e-06	0.339153397457074	1	0.969	0.0174603283602736	CR	Rpl22
1.16850969634251e-06	0.391516223896686	0.826	0.67	0.0179401293679465	CR	Psmd6
1.20462803770937e-06	0.518626093229597	0.957	0.859	0.018494654262952	CR	Prpf19
1.21509103242349e-06	0.455894409203678	1	0.969	0.0186552926207978	CR	Ctsb
1.21560901554295e-06	0.412362427004845	0.87	0.784	0.0186632452156309	CR	Eef1d
1.23649032880284e-06	0.56116413010403	0.957	0.969	0.0189838360181101	CR	Klf7
1.31235051213767e-06	0.378307383183631	0.913	0.91	0.0201485174128497	CR	Mrpl51
1.34275416330222e-06	0.493389145433034	0.783	0.698	0.020615304669179	CR	Ccdc90b
1.3622555069892e-06	0.313632503293382	0.696	0.36	0.0209147087988052	CR	Gm11266
1.37375728104862e-06	0.559460083133619	0.826	0.856	0.0210912955359395	CR	Hdac2
1.37949509277686e-06	0.392948301162929	0.913	0.916	0.0211793881594031	CR	Nap1l4
1.38917689989611e-06	0.455313478196521	0.783	0.572	0.021328032944105	CR	Msi1
1.3971808242536e-06	0.399150641001385	1	0.969	0.0214509171947655	CR	Ddx24
1.43871167777887e-06	0.656760541977032	0.913	0.849	0.022088540388939	CR	Puf60
1.48346964027165e-06	0.60261033173781	0.957	0.971	0.0227757093870906	CR	1700016D06Rik
1.56025533323082e-06	0.414256585743271	0.913	0.907	0.0239546001310928	CR	Stag2
1.61500228816882e-06	0.575193963366413	0.87	0.902	0.0247951301302559	CR	Tnpo1
1.70121451023426e-06	0.795173821776884	1	0.995	0.0261187463756266	CR	Zbtb20
1.73096742702754e-06	0.462662675341968	0.913	0.947	0.0265755429071538	CR	Btbd1
1.73554208210814e-06	0.459114105933381	0.913	0.917	0.0266457775866063	CR	Smc3
1.77064746675332e-06	0.589858940483635	1	0.942	0.0271847505570637	CR	6330403K07Rik
1.80901982895901e-06	0.751558083351094	0.783	0.405	0.0277738814340077	CR	Angpt1
1.8249747500533e-06	0.490079212294627	0.87	0.8	0.0280188373375682	CR	Tipin
1.83435107036351e-06	0.486931288808074	0.913	0.854	0.028162791983291	CR	Tceal5
1.84718470630987e-06	0.488773298699924	0.87	0.896	0.0283598267959754	CR	Hspd1
1.95973351680281e-06	0.66723967992441	1	0.974	0.0300877886834735	CR	Fam155a
2.05113568717363e-06	0.473510478331115	0.913	0.899	0.0314910862051768	CR	9130011E15Rik
2.06034370019203e-06	0.523078977070534	0.913	0.851	0.0316324568290482	CR	Klhdc2
2.06448856642008e-06	0.480544381536467	0.913	0.813	0.0316960929602475	CR	C1qbp
2.09366328572517e-06	0.300629140783887	0.652	0.324	0.0321440124257386	CR	Cdc25a
2.12425404969654e-06	0.537999290530873	0.913	0.934	0.032613672424991	CR	Hnrnph3
2.14829705168764e-06	0.563279952748061	0.87	0.842	0.0329828046345603	CR	Mrpl17
2.17551941312115e-06	0.516622450848824	0.957	0.928	0.033400749549649	CR	Tsnax
2.189938663733e-06	0.53311853438873	0.826	0.738	0.0336221283042927	CR	Cdkn1b
2.19449469427757e-06	0.529668145408948	0.87	0.595	0.0336920770412435	CR	Bhlhe22
2.2035784200542e-06	0.404402766803018	0.87	0.806	0.0338315394830921	CR	Polr3h
2.25261479005611e-06	0.507208404246372	0.913	0.853	0.0345843948717314	CR	Rplp2
2.2847735013842e-06	0.527607096374608	0.87	0.928	0.0350781275667516	CR	Irf2bpl
2.31968236034029e-06	0.319181631608094	0.652	0.295	0.0356140832783045	CR	Mmp15
2.33880894945946e-06	0.542502596709688	0.87	0.735	0.0359077338010511	CR	Pnck
2.34874003886569e-06	0.329822609897992	0.739	0.47	0.0360602058167049	CR	2210016F16Rik
2.44977807721936e-06	0.347153715161947	0.913	0.738	0.0376114428195488	CR	Patz1
2.45003649801569e-06	0.514109173800077	0.913	0.955	0.0376154103540349	CR	Lrrc58
2.46268825636432e-06	0.464379446383665	0.957	0.906	0.0378096527999615	CR	Acat1
2.55491518444794e-06	0.338485339935677	0.87	0.814	0.0392256128268292	CR	Nup210l
2.55635709716177e-06	0.476149960753468	1	0.971	0.0392477505127246	CR	Pfdn2
2.56228434935078e-06	0.411193016180242	0.913	0.745	0.0393387516155826	CR	Ift74
2.58641493071947e-06	0.352780067537541	0.739	0.452	0.039709228431336	CR	Urod
2.58975436476356e-06	0.545109978332509	0.913	0.919	0.039760498762215	CR	Aurkaip1
2.60702303981449e-06	0.57203394356974	0.87	0.796	0.0400256247302719	CR	Chst2
2.67421963064352e-06	0.576691290273376	0.913	0.966	0.0410572939892699	CR	Anapc11
2.7524687550393e-06	0.550002167099742	0.87	0.827	0.0422586527961184	CR	Eif3i
2.75382818288345e-06	0.46634524353433	0.826	0.656	0.0422795240918096	CR	Dhrs1
2.90155730340686e-06	0.431595615786865	0.826	0.811	0.0445476092792055	CR	Snrpb2
2.92827382635238e-06	0.46225824087235	1	0.982	0.0449577880559881	CR	Ube2e2
2.94846102407033e-06	0.367409379497295	0.957	0.917	0.0452677221025518	CR	Fam133b
2.97355540374869e-06	0.365986464696176	0.652	0.322	0.0456529961137536	CR	Islr
2.97523462678407e-06	0.422616700141576	0.783	0.497	0.0456787772250158	CR	Cnn3
2.97925075819014e-06	0.537199247741653	0.87	0.827	0.0457404368904932	CR	Chchd7
3.0496594999928e-06	0.405484625084501	0.87	0.741	0.0468214223033894	CR	Eif6
3.07802666710906e-06	0.610310666995961	0.87	0.939	0.0472569434201253	CR	Ubr5
3.09394226671919e-06	0.539692214949683	0.783	0.614	0.0475012956209397	CR	Brix1
3.13298451525715e-06	0.420725079187244	1	0.986	0.048100711262743	CR	Lcor
3.17022369829869e-06	0.380667773008338	0.957	0.901	0.0486724444399799	CR	Hdac11
3.2450947207684e-06	0.356028993249649	0.913	0.854	0.0498219392479573	CR	Pgp
3.24762901087464e-06	0.582038530146163	0.739	0.549	0.0498608482039584	CR	Nipsnap3b
3.28630459975655e-06	0.477313423821085	0.957	0.957	0.0504546345200623	CR	Romo1
3.38911439889519e-06	0.38209501464889	1	0.992	0.0520330733662378	CR	Ypel3
3.40163445192045e-06	0.37840436308558	0.913	0.844	0.0522252937403347	CR	Txnl4a
3.41862217682025e-06	0.65965763674056	0.696	0.404	0.0524861062807214	CR	Gm12216
3.42497848301533e-06	0.398213505949517	0.913	0.839	0.0525836946497343	CR	Phax
3.43346665270484e-06	0.42610396899849	0.913	0.877	0.0527140135189774	CR	Rad23a
3.45845648131235e-06	0.339838394574252	0.913	0.905	0.0530976823575885	CR	Nemf
3.59221263584089e-06	0.843801977093238	0.826	0.84	0.0551512405980652	CR	Jun
3.6717614139304e-06	0.340421095079465	0.696	0.421	0.0563725529880734	CR	Ggh
3.67535913693919e-06	0.621701978023104	0.826	0.778	0.0564277888294273	CR	Tank
3.70331392620275e-06	0.417567368602201	0.913	0.865	0.0568569787089908	CR	Uqcc1
3.80042366322583e-06	0.435966489364356	0.957	0.936	0.0583479045015062	CR	Zmiz1
3.88755929322638e-06	0.645604020960633	0.87	0.911	0.0596856978289045	CR	Neo1
3.93443087277328e-06	0.502255890368735	0.783	0.728	0.0604053171896881	CR	Mageh1
4.02685470039896e-06	0.34014008700154	0.913	0.883	0.0618243002152252	CR	Sptssa
4.0292817378309e-06	0.501340682939502	1	0.892	0.0618615625209178	CR	Lpp
4.09337183204465e-06	0.673463803640953	0.913	0.818	0.0628455377373815	CR	Marcksl1
4.16084128877952e-06	0.297269755595313	0.696	0.396	0.063881396306632	CR	Tchh
4.18203130261318e-06	0.418455121302789	0.783	0.626	0.0642067265890202	CR	Gas2
4.24008073979195e-06	0.402334431424835	0.826	0.697	0.0650979595980258	CR	Hsd17b10
4.31294619816993e-06	0.35741290015293	1	0.963	0.066216662980503	CR	Tomm22
4.43470680872192e-06	0.522710610214463	0.87	0.748	0.0680860536343076	CR	Azin2
4.52685103233939e-06	1.06671534010327	0.913	0.859	0.0695007438995066	CR	Fxyd7
4.58763800273289e-06	0.296818994106087	0.913	0.804	0.070434006255958	CR	Mcrs1
4.60428426539403e-06	0.514354369944127	1	0.946	0.0706895763265945	CR	Cacna1c
4.6918900459185e-06	0.387881486150453	0.739	0.517	0.0720345878749867	CR	Fbxo6
4.70455720894525e-06	0.463235592453149	0.87	0.92	0.0722290668289364	CR	Stard3nl
4.73793347121702e-06	0.546557809428451	0.826	0.675	0.0727414925835949	CR	Btg2
4.83269516735183e-06	0.465007301625273	0.913	0.842	0.0741963689043526	CR	Krtcap2
4.93073298583651e-06	0.295375647432066	0.696	0.286	0.075701543531548	CR	Ankrd55
4.96597579745718e-06	0.48184070221193	0.696	0.385	0.0762426264183601	CR	Klhl1
5.41458663878676e-06	0.448999587216894	0.783	0.652	0.0831301486652931	CR	Cpne3
5.47031993103215e-06	0.512334057420205	1	0.978	0.0839858219011366	CR	Arl6ip1
5.68408688821823e-06	0.290495835119668	0.783	0.47	0.0872677859948145	CR	Anxa5
5.8307382241833e-06	0.566683476154958	1	0.851	0.0895193239558862	CR	Fxyd6
5.88280520394637e-06	0.516846311683012	0.957	0.939	0.0903187082961886	CR	Setd7
5.97123734064546e-06	0.726582647435887	0.783	0.744	0.0916764068909298	CR	Cstb
6.12157529448348e-06	0.417006325750859	0.826	0.726	0.0939845454962049	CR	Tram1l1
6.18598490781077e-06	0.536903052572202	0.87	0.855	0.0949734262896187	CR	Eef1akmt1
6.28954557894921e-06	0.397101617140486	0.783	0.595	0.0965633932736072	CR	Apex1
6.3178421696465e-06	0.449660999465246	0.913	0.554	0.0969978308305827	CR	Nhs
6.33751222857175e-06	0.612977671225055	0.87	0.744	0.0972998252452621	CR	Rac3
6.40876960235836e-06	0.382314975072086	0.826	0.653	0.0983938397050079	CR	Blvra
6.45146219645958e-06	0.368950658836622	0.739	0.554	0.0990492991022439	CR	Oxnad1
6.48513064463749e-06	0.372592670418155	0.826	0.695	0.0995662107871193	CR	Exosc4
6.54039286492808e-06	0.332703744129056	0.913	0.893	0.100414651655241	CR	Atg10
6.6013521632174e-06	0.274859192753598	0.957	0.945	0.101350559761877	CR	Senp5
6.64885164509649e-06	0.394941388446946	1	0.986	0.102079819307166	CR	Uqcr11
6.6598330937642e-06	0.471464105987444	0.739	0.498	0.102248417488562	CR	Alkbh7
6.73846108821949e-06	0.498629267544795	0.826	0.83	0.103455593087434	CR	Ilkap
6.75437108427228e-06	0.38265606661232	0.913	0.903	0.103699859256832	CR	Cops8
6.81507909336498e-06	0.319326613638637	0.87	0.758	0.104631909320433	CR	Qdpr
6.92185849354308e-06	0.481354994493062	0.826	0.746	0.106271293451367	CR	Cope
6.93066391478321e-06	0.341714625042984	0.783	0.629	0.106406483083667	CR	Ppp2r1b
6.99271830463014e-06	0.782553073382072	1	0.966	0.107359204130987	CR	Kcnq5
7.01277193404703e-06	0.451420764520348	0.87	0.791	0.107667087503424	CR	Mrpl40
7.03165191701196e-06	0.471323858531403	0.87	0.88	0.107956951881885	CR	Ndufs5
7.17643825390583e-06	0.423795569591983	1	0.93	0.110179856512216	CR	Hpf1
7.29184816166503e-06	0.503338354372851	0.957	0.979	0.111951744826043	CR	Gm9493
7.33044255155904e-06	0.551827134220909	1	0.971	0.112544284494086	CR	Wwox
7.33221460786618e-06	0.383938173995407	1	0.996	0.11257149087457	CR	Ddah1
7.38517677098962e-06	0.472509816789331	0.87	0.869	0.113384618965004	CR	Cfap20
7.42182937443261e-06	0.289145645167254	0.87	0.803	0.113947346385664	CR	Tmem128
7.46106576201379e-06	0.400390437945637	0.957	0.885	0.114549742644198	CR	Ccnh
7.66414132764645e-06	0.350950548802084	0.957	0.901	0.117667561803356	CR	Lsm1
7.71965969694226e-06	0.62256533831742	0.826	0.904	0.118519935327155	CR	Cwc15
7.7500997952556e-06	0.3599970789619	0.783	0.548	0.118987282156559	CR	Rccd1
7.92408675680631e-06	0.527797533178948	0.826	0.842	0.121658503977247	CR	B3galnt1
7.98854823977357e-06	0.445428158162841	0.87	0.909	0.122648181125244	CR	Ndufb2
7.99072106715326e-06	0.355795433910379	0.957	0.938	0.122681540544004	CR	Mpc2
8.28234119343473e-06	0.332717345553672	0.652	0.368	0.127158784342803	CR	Tex30
8.33301224557777e-06	0.418777898417345	0.87	0.946	0.127936737006356	CR	Tmem126a
8.54049820399302e-06	0.425017579218437	0.783	0.568	0.131122268925905	CR	Hist1h1c
8.65196070661025e-06	0.521482154205833	1	0.974	0.132833552728587	CR	Rheb
8.65679775618859e-06	0.561694641356677	0.826	0.755	0.132907815950763	CR	Npc2
8.72527038064545e-06	0.674133668560643	1	0.936	0.13395907615405	CR	Tenm4
8.74533776684537e-06	0.433354756555189	0.783	0.658	0.134267170734377	CR	Ddr1
8.93440027136165e-06	0.413636254945372	0.87	0.893	0.137169847366215	CR	Tmem55b
9.01809327460448e-06	0.594692380518909	0.783	0.643	0.138454786045003	CR	Ablim3
9.01994103980714e-06	0.572658796413174	0.913	0.862	0.138483154784159	CR	Uqcrc1
9.11334939392182e-06	0.435532045320699	0.913	0.875	0.139917253244882	CR	Ssu72
9.37528394488452e-06	0.402884162375417	0.957	0.964	0.143938734405812	CR	Hspe1
9.60504366360244e-06	0.467823208493045	0.913	0.914	0.147466235367288	CR	Stx4a
9.66598166830144e-06	0.500518328311801	0.783	0.748	0.148401816553432	CR	Efcab2
9.79164084678854e-06	0.349561838618308	0.957	0.892	0.150331061920744	CR	Txn1
1.0075487735318e-05	0.277354153049293	0.652	0.358	0.154688963200337	CR	Eci1
1.03729506066412e-05	0.495874657609308	0.913	0.907	0.159255910663762	CR	Mrpl27
1.037553010861e-05	0.490749772767601	0.957	0.865	0.15929551375749	CR	Gm20642
1.09443710576178e-05	0.447692178458298	0.87	0.909	0.168028928847607	CR	Mcf2l
1.09537937162717e-05	0.406799543831711	0.913	0.931	0.168173594925919	CR	Epo
1.13323663418646e-05	0.389687318847396	0.826	0.774	0.173985820446647	CR	Pa2g4
1.13800561374544e-05	0.327470433762889	0.87	0.83	0.174718001878338	CR	Ost4
1.14037366348176e-05	0.513686568266031	0.783	0.702	0.175081568554355	CR	Hadhb
1.16205741687858e-05	0.486079346852088	0.957	0.922	0.178410675213369	CR	Tagln3
1.18335429049897e-05	0.612939659111336	0.913	0.831	0.181680384220307	CR	Syn3
1.18838998968237e-05	0.44877712892347	0.783	0.734	0.182453515115935	CR	Pdzd11
1.22205948253515e-05	0.471754463907911	0.913	0.878	0.187622792353622	CR	Uqcrc2
1.22449845347874e-05	0.401886725056746	1	0.992	0.187997247562591	CR	Rere
1.24572101059062e-05	0.467755064683866	0.957	0.89	0.191255546755978	CR	Srrm3
1.26957291645799e-05	0.467923719060907	0.87	0.902	0.194917529863796	CR	Rpl7a
1.29411921749993e-05	0.424593709570566	0.609	0.312	0.198686123462765	CR	Mdk
1.31795728214644e-05	0.30038015583436	0.87	0.792	0.202345981527943	CR	Jagn1
1.44752864273275e-05	0.383783174051746	0.913	0.819	0.22223907251876	CR	Inafm1
1.54718790252324e-05	0.40984363897602	0.87	0.774	0.237539758674394	CR	Bag5
1.55014870319016e-05	0.37482011233011	0.957	0.92	0.237994330400785	CR	Tm2d2
1.56913754776028e-05	0.385853704606611	0.957	0.931	0.240909687707636	CR	Plekhb2
1.61435372584895e-05	0.469934090632131	0.957	0.854	0.247851727529589	CR	Stoml2
1.61978429415238e-05	0.431296862593185	0.913	0.889	0.248685482681214	CR	Slc25a27
1.62928313475767e-05	0.568453269586868	0.826	0.879	0.250143839679346	CR	Slirp
1.64630958004213e-05	0.415668908993715	0.87	0.843	0.252757909823868	CR	Pnpla7
1.66086096794079e-05	0.438022648116413	0.826	0.796	0.25499198440795	CR	Wdr61
1.66433528335121e-05	0.537359754226864	0.87	0.811	0.255525396052912	CR	Gm12709
1.67939998828269e-05	0.421370978246352	0.739	0.566	0.257838280201041	CR	Pycrl
1.69338694868134e-05	0.333406259188332	0.609	0.311	0.259985698231046	CR	Lig1
1.71858352954003e-05	0.361119864671553	0.87	0.872	0.26385412929028	CR	Ilf2
1.74045217572714e-05	0.42953785766356	0.826	0.813	0.267211622539387	CR	Ormdl3
1.74184701528772e-05	0.283991982859533	0.87	0.467	0.267425772257123	CR	Foxo1
1.7573458493838e-05	0.466029178809192	1	0.903	0.269805308255894	CR	Ttc8
1.76710919427012e-05	0.401686332118671	0.783	0.639	0.271304274596291	CR	Rab26os
1.78302846768316e-05	0.37914693374528	0.87	0.938	0.273748360643396	CR	Rpl30
1.8185970778246e-05	0.424807831714161	0.957	0.984	0.27920920935841	CR	Gm11361
1.81928179228458e-05	0.335152988824158	0.826	0.769	0.279314333569452	CR	Pak1ip1
1.85287156080691e-05	0.36696300817277	0.783	0.546	0.284471370730685	CR	Klhdc8b
1.88112038360183e-05	0.311618316487365	0.739	0.532	0.288808412494389	CR	B9d2
1.88124310421534e-05	0.425905642513367	0.957	0.956	0.288827253790182	CR	Fkbp8
1.89634551285918e-05	0.545533047227053	0.913	0.947	0.291145926589271	CR	Rps15a
1.90408015659226e-05	0.4219381598917	0.783	0.657	0.29233342644161	CR	Psmg4
1.90671805278138e-05	0.416136495112472	0.826	0.706	0.292738422643526	CR	Thoc3
1.90694425274371e-05	0.334693254481457	0.87	0.789	0.292773151123742	CR	Mpdu1
1.95230530206251e-05	0.398927599167932	0.783	0.579	0.299737433025657	CR	Eif4a3
1.97294781464541e-05	0.510594731999238	1	0.884	0.302906677982509	CR	Dcc
1.97515029278898e-05	0.51270868774831	1	0.863	0.303244824451892	CR	Cit
2.06327809138965e-05	0.372290682290868	0.609	0.284	0.316775085371053	CR	Gxylt2
2.09592544695462e-05	0.355073763968768	1	0.944	0.321787433870942	CR	Elavl3
2.098374306091e-05	0.374173849672831	1	0.964	0.322163407214152	CR	Atp6v1e1
2.12248225063554e-05	0.42031086178491	0.826	0.791	0.325864699940075	CR	Vps72
2.14275540219557e-05	1.02670867692033	0.913	0.741	0.328977236899086	CR	Nkain3
2.15138949656884e-05	0.330312436107884	0.87	0.839	0.330302829408215	CR	Zdhhc1
2.22525337381722e-05	0.396501199739157	1	0.973	0.341643150482157	CR	Ssbp2
2.34784591169449e-05	0.310613140388785	0.609	0.338	0.360464782822454	CR	Zfp28
2.39249289596554e-05	0.314359926601684	0.826	0.741	0.36731943431759	CR	Tsfm
2.39956386296926e-05	0.472321004703544	0.913	0.974	0.368405039881671	CR	Rps7
2.40098967626591e-05	0.597569852367657	1	0.93	0.368623944997105	CR	Pink1
2.40882115265774e-05	0.297316889147132	0.87	0.843	0.369826311567543	CR	Rfk
2.42921711745382e-05	0.388850082553888	1	0.917	0.372957704042686	CR	Psmc5
2.4324492739637e-05	0.371738286020618	1	0.969	0.373453937031646	CR	Ndufa6
2.44028729314777e-05	0.457840346679237	0.87	0.965	0.374657308116977	CR	Tra2b
2.47331522985861e-05	0.308512480666159	1	0.957	0.379728087240193	CR	Ptprg
2.50023392013851e-05	0.325303257177055	0.826	0.718	0.383860913758865	CR	Exosc7
2.50552941770803e-05	0.712909658384872	1	0.902	0.384673931500714	CR	Slc35f1
2.51644086759633e-05	0.354469072987152	0.87	0.774	0.386349166402064	CR	Ino80dos
2.59477173725828e-05	0.432608524262104	1	0.96	0.398375304821264	CR	Mtch1
2.63547454453224e-05	0.316513018331933	0.826	0.763	0.404624406822035	CR	Ddx18
2.64168835169705e-05	0.444181006332896	0.87	0.921	0.405578412636049	CR	Snrnp48
2.70540223632383e-05	0.403641741866631	0.696	0.494	0.415360405342798	CR	Mpst
2.75223340319746e-05	0.393507058378251	0.87	0.857	0.422550394392906	CR	Psmd9
2.76675594652583e-05	0.398029066322905	1	0.95	0.424780040470111	CR	Ppp1ca
2.79678124499175e-05	0.298005292897043	0.391	0.128	0.429389824543583	CR	Chek2
2.83535812785266e-05	0.399407647666409	0.783	0.73	0.435312533369219	CR	Lmna
2.85690184363528e-05	0.429524200221386	0.87	0.801	0.438620140053325	CR	Selenos
2.86804556424418e-05	0.336353994178664	1	0.934	0.440331035478409	CR	Pdha1
2.89538158378779e-05	0.405807312457722	0.913	0.869	0.444527934558939	CR	Mcts1
2.93489944927519e-05	0.42171029615715	0.913	0.817	0.45059511244722	CR	Fam216a
2.95412704933622e-05	0.499422483788332	0.957	0.943	0.45354712588459	CR	Cox5a
2.97803956658693e-05	0.283336252938325	0.696	0.449	0.457218414658091	CR	Magohb
3.01373054842485e-05	0.347263406950393	0.913	0.849	0.462698051099668	CR	Chmp1a
3.0147676106631e-05	0.384872436614102	1	0.999	0.462857271265106	CR	Calm1
3.03032319345385e-05	0.350539884541773	0.913	0.798	0.465245519890969	CR	Vamp7
3.05608442241243e-05	0.518038505620722	0.826	0.864	0.46920064137298	CR	Dstn
3.12589769251941e-05	0.376580710394498	0.913	0.859	0.479919072732506	CR	Mrpl52
3.23632683739823e-05	0.453918206138946	0.826	0.794	0.49687325934575	CR	Ift57
3.28496895434859e-05	0.450772014773057	0.957	0.969	0.504341283561139	CR	Trim35
3.29728672989471e-05	0.357129704513553	0.739	0.566	0.506232431640735	CR	Lgals8
3.32845420152177e-05	0.32274085009119	0.913	0.879	0.511017573559637	CR	Clpb
3.40055736660259e-05	0.461318051284787	0.826	0.868	0.522087572494496	CR	Phb2
3.41966377984843e-05	0.377749978809072	0.783	0.675	0.52502098012013	CR	Zfand2b
3.4893512256792e-05	0.39259669945742	0.913	0.889	0.535720093678528	CR	Hagh
3.5175545537882e-05	0.362725771746473	0.957	0.886	0.540050150643102	CR	Ap3b1
3.56809278735051e-05	0.39300322264728	0.565	0.292	0.547809285641924	CR	Prdx4
3.57955309664348e-05	0.411949430968741	0.826	0.748	0.549568786927674	CR	Cyth2
3.62577120832077e-05	0.420614044621224	0.87	0.924	0.556664653613487	CR	Metap2
3.65911243097329e-05	0.42631204059666	0.87	0.794	0.561783531527329	CR	Ptprf
3.67747934764368e-05	0.380517011029502	0.826	0.676	0.564603404243734	CR	Dnajc12
3.80861991506628e-05	0.34619098412078	0.957	0.977	0.584737415560125	CR	Trappc6b
3.83574542039017e-05	0.291088440546262	0.957	0.832	0.588901994392502	CR	Mob2
3.8381430861148e-05	0.455352699729203	0.652	0.397	0.589270108011205	CR	Ctso
3.85965242906706e-05	0.3135641880369	0.87	0.872	0.592572437434666	CR	Trip4
3.88040665813962e-05	0.432535765119652	0.87	0.897	0.595758834224176	CR	Pnrc1
3.89899635891241e-05	0.494175751279428	0.957	0.982	0.598612910983822	CR	Cd47
3.91868432577816e-05	0.327647733469398	0.957	0.985	0.601635604536721	CR	Rab14
3.94385707676937e-05	0.60731866387836	0.783	0.854	0.605500376996401	CR	Polr2f
3.94766167172142e-05	0.327075155291657	0.957	0.951	0.60608449645939	CR	H2afv
3.95862952920716e-05	0.387775372725405	0.87	0.81	0.607768391619175	CR	Tmem230
3.97461348269381e-05	0.338330893725113	0.957	0.954	0.610222407997981	CR	Ctbp1
3.99265995776889e-05	0.488154464710104	1	0.863	0.612993083316258	CR	Amn1
4.01599931786177e-05	0.350332087294429	0.87	0.884	0.616576375271317	CR	Dazap1
4.08288620940716e-05	0.505464843454574	0.957	0.935	0.626845519730281	CR	Gtf2a2
4.08836452652114e-05	0.435989390274473	0.87	0.83	0.627686605756791	CR	Nhlrc2
4.15680024013535e-05	0.467671714989393	1	0.949	0.638193540867981	CR	A230057D06Rik
4.17808471882412e-05	0.388630389868744	0.826	0.736	0.641461346881067	CR	Hint2
4.2782609826686e-05	0.499457654550438	0.913	0.856	0.656841408669109	CR	Glod4
4.28766134181387e-05	0.322404678507993	0.913	0.824	0.658284645808684	CR	Fbxo44
4.30283587285287e-05	0.346535302413999	0.826	0.84	0.6606143915591	CR	Snrnp40
4.34678143826689e-05	0.326679437220756	0.957	0.947	0.667361354217116	CR	Rpl13a
4.35015287400756e-05	0.310420313240153	0.826	0.746	0.66787897074638	CR	Wdr34
4.39438921930216e-05	0.373040229151415	0.913	0.879	0.674670576839461	CR	Chic2
4.40022571005642e-05	0.303562750176269	0.609	0.334	0.675566653264962	CR	Gm13919
4.44313057651398e-05	0.399834440090073	0.913	0.869	0.682153837412191	CR	Tmx1
4.45895679571593e-05	0.285979047678576	0.478	0.204	0.684583636846267	CR	Trim68
4.50333742604353e-05	0.484118753939476	1	0.955	0.691397395020463	CR	Gtdc1
4.50422877878996e-05	0.429388312543221	1	0.959	0.691534244407623	CR	Psmd7
4.55492571330197e-05	0.476242053159598	0.87	0.893	0.699317744763251	CR	Ankra2
4.58233878596673e-05	0.483647312036598	0.957	0.853	0.703526473809472	CR	Kcna6
4.60157586513624e-05	0.382583700333737	1	0.876	0.706479942574366	CR	Rpl12
4.63612137920118e-05	0.449985601536119	1	0.943	0.711783715348758	CR	Emc6
4.63891257861284e-05	0.318060624341288	0.87	0.722	0.71221224819443	CR	Gm10031
4.66771282623125e-05	0.368691816346434	0.783	0.617	0.716633950211284	CR	Ngdn
4.69424181618996e-05	0.408643000334706	0.957	0.958	0.720706946039644	CR	Gm43713
4.72985587207135e-05	0.442306109085593	0.87	0.92	0.726174772039115	CR	Rpl15
4.86103985391032e-05	0.367426171447054	0.783	0.706	0.746315448770851	CR	Cep63
4.8723604025503e-05	0.353045003265547	0.913	0.845	0.748053492603548	CR	Coprs
4.89948631833986e-05	0.267321119024761	0.826	0.751	0.752218134454718	CR	Commd7
4.94747358747435e-05	0.358886369030148	0.957	0.951	0.759585619884936	CR	Osbpl9
5.0339882713422e-05	0.522071045376701	0.826	0.801	0.772868219299168	CR	Tpgs1
5.05647767573218e-05	0.306396964640796	0.87	0.749	0.776321017555161	CR	Mitf
5.05931960848765e-05	0.557526575996103	0.826	0.81	0.776757339491109	CR	Ebpl
5.19216068567854e-05	0.676705152536072	1	0.96	0.797152430072226	CR	Pcp4
5.24271182785923e-05	0.42527333837372	1	0.88	0.804913546931228	CR	Mgat4c
5.27202285047139e-05	0.489738784598517	1	0.915	0.809413668232872	CR	5730522E02Rik
5.29813842019644e-05	0.338583658784456	0.957	0.983	0.81342319165276	CR	Mef2a
5.34275081256175e-05	0.380909347620859	0.913	0.835	0.820272532252606	CR	Mrpl36
5.34489450420869e-05	0.368531848571138	0.826	0.824	0.82060165323116	CR	Tmem70
5.37169568867613e-05	0.2934549348481	0.87	0.882	0.824716439082446	CR	Ube2i
5.49230316154923e-05	0.334135924845801	1	0.971	0.843233304392653	CR	Myl6
5.51213287148621e-05	0.431195254862077	0.87	0.794	0.846277759759277	CR	Nudt16l1
5.52881244907399e-05	0.416382776846683	0.783	0.731	0.848838575306329	CR	Psmg2
5.56759881452017e-05	0.374757002379943	0.783	0.651	0.854793445993282	CR	Ccdc184
5.57485623615518e-05	0.538331227885381	0.739	0.661	0.855907677936905	CR	Gnpda2
5.58141030533068e-05	0.315441179612959	0.957	0.961	0.856913924177419	CR	Ndufb5
5.63645537350504e-05	0.437914608407835	0.957	0.936	0.865364993494229	CR	Cmpk1
5.67651823295026e-05	0.38097953443996	1	0.992	0.871515844304853	CR	Map4
5.72196045679716e-05	0.389680642953627	0.87	0.942	0.878492588932067	CR	Mrps14
5.74899720759083e-05	0.486956019505081	0.783	0.743	0.882643541281421	CR	Lpin1
5.76938965106693e-05	0.393428087010076	0.913	0.859	0.885774393128305	CR	Gm26699
5.94267518466276e-05	0.354720665874905	1	0.996	0.912378921101273	CR	Arih1
6.03580281696467e-05	0.455007119764114	0.783	0.825	0.926676806488586	CR	Ccdc34
6.06318020114262e-05	0.375750906625184	0.826	0.856	0.930880056281426	CR	Mdm2
6.06735770970269e-05	0.343073054475649	0.957	0.877	0.931521429170654	CR	Pcbd2
6.09846130398531e-05	0.581579201548625	0.739	0.717	0.936296764000865	CR	Fcrla
6.12269455126603e-05	0.369358618269446	0.87	0.862	0.940017294455874	CR	Sar1b
6.14725087597851e-05	0.796373374328219	0.652	0.409	0.943787426988981	CR	Ccbe1
6.35717994215099e-05	0.374203308899207	0.87	0.886	0.976017836518442	CR	Gm26763
6.44730485005561e-05	0.319850178382498	0.913	0.985	0.989854713629038	CR	Dennd1a
6.4866284934008e-05	0.518982036912437	0.87	0.907	0.995892072591825	CR	Smim26
6.50907385686565e-05	0.340289613500941	1	0.968	0.999338109244583	CR	Oaz1
6.5107958451206e-05	0.387231449797079	1	0.994	0.999602486101365	CR	Atp5j
6.55028507747357e-05	0.377811219233463	0.739	0.6	1	CR	Cdk5rap3
6.68189538941371e-05	0.378393462942808	1	0.979	1	CR	Eif1b
6.7210110712807e-05	0.331403983761128	0.522	0.25	1	CR	A730056A06Rik
6.76234341606623e-05	0.423812515398855	1	0.948	1	CR	Mrpl33
6.76733840175801e-05	0.389882444970258	0.696	0.549	1	CR	Dcps
6.89937555238372e-05	0.539185799415371	0.783	0.799	1	CR	Pdrg1
7.0051384563671e-05	0.323322572372081	0.652	0.445	1	CR	Dync2li1
7.01251281256002e-05	0.415948420834581	0.87	0.853	1	CR	Atg3
7.13746115768893e-05	0.397162996727748	0.739	0.61	1	CR	Prkx
7.17485188889258e-05	0.315690471759364	1	0.97	1	CR	Med28
7.19810575265596e-05	0.335349191776397	1	0.97	1	CR	Arid1b
7.31696009961844e-05	0.353190508946503	1	0.99	1	CR	Nrxn1
7.35987828860299e-05	0.279812169710266	0.87	0.729	1	CR	Pts
7.39332447416234e-05	0.4660192788721	0.826	0.844	1	CR	Zfp771
7.50203937772293e-05	0.35118742239343	0.87	0.749	1	CR	Pacsin2
7.50966791492466e-05	0.40475418189422	0.87	0.876	1	CR	Sri
7.55139909856904e-05	0.53473798230525	0.783	0.794	1	CR	B630019K06Rik
7.59799689468889e-05	0.409145481181361	0.783	0.689	1	CR	Adprhl2
7.69467237384105e-05	0.450332337417863	0.913	0.856	1	CR	Klhl32
7.77816897709235e-05	0.505643521146961	0.826	0.819	1	CR	Kansl1l
7.79969851848929e-05	0.564378570242012	0.87	0.754	1	CR	Kcnip2
7.81186103950959e-05	0.374201308783033	0.87	0.914	1	CR	Srsf6
7.8804955400582e-05	0.341641670736446	1	0.989	1	CR	Actg1
7.88642966225611e-05	0.369025113671146	0.783	0.824	1	CR	Snrpe
7.9059252708245e-05	0.470060418478379	1	0.99	1	CR	Rpl37
8.30549881180178e-05	0.499912323684452	0.957	0.96	1	CR	Saraf
8.32568656791988e-05	0.370363952476512	0.783	0.689	1	CR	Arvcf
8.50204764726204e-05	0.297936118177764	0.957	0.947	1	CR	Dnajc8
8.60124740555969e-05	0.438643465746888	0.957	0.954	1	CR	Gm14820
8.63344453091512e-05	0.654014639542085	1	0.912	1	CR	Elavl4
8.76936680051496e-05	0.442711274100013	0.87	0.923	1	CR	Scand1
8.87488838632477e-05	0.30205361200993	0.826	0.817	1	CR	Commd10
9.01827406019199e-05	0.37432332170908	0.783	0.695	1	CR	Jmjd6
9.04158150659856e-05	0.34813009472216	1	0.96	1	CR	Tnik
9.05451873820837e-05	0.441032930316762	0.783	0.864	1	CR	Pfdn6
9.07255818867972e-05	0.439889044142664	1	0.968	1	CR	Ctnna2
9.14812423134469e-05	0.415582866334122	0.87	0.779	1	CR	Slc25a14
9.1734254187955e-05	0.269552630858406	0.87	0.796	1	CR	Adprh
9.17533286566263e-05	0.323233055198471	0.87	0.901	1	CR	Ndufaf2
9.18058787001493e-05	0.457759021193779	0.826	0.743	1	CR	Cep250
9.24941786554413e-05	0.388599967713811	0.783	0.777	1	CR	Ier3ip1
9.38989003874766e-05	0.493982322352703	0.957	0.95	1	CR	Ndfip2
9.6881358871984e-05	0.345172829805626	0.957	0.942	1	CR	Ncl
9.78816279332947e-05	0.304016602222737	0.826	0.741	1	CR	Fam192a
0.000100285815475247	0.347576485454519	0.826	0.755	1	CR	Fsd1
0.000101368366713561	0.459992954066646	0.957	0.954	1	CR	Rab11a
0.000102211680869351	0.417437570659034	0.913	0.868	1	CR	Gdpd1
0.000103370597449538	0.380599090245346	0.609	0.403	1	CR	Nsmce1
0.000104537700687082	0.347991793633729	0.957	0.939	1	CR	Fam220a
0.00010525421095451	0.31941139102085	0.696	0.591	1	CR	Nudt2
0.000108655874498653	0.312669575271466	0.957	0.874	1	CR	Bhlhb9
0.000108921292500987	0.429920156392564	0.783	0.785	1	CR	Gkap1
0.000110273320047291	0.31367538119034	0.87	0.845	1	CR	Tmem60
0.000110906812917244	0.443222532199657	0.913	0.895	1	CR	Pknox2
0.000114357238470564	0.319306459719692	0.913	0.962	1	CR	Ubc
0.000115497482368341	0.388297854212557	1	0.991	1	CR	Stag1
0.000117019374462635	0.362024170628679	0.783	0.608	1	CR	S100b
0.000118153670540959	0.413798978687771	0.957	0.902	1	CR	Focad
0.000118464764596379	0.293191828524753	0.565	0.304	1	CR	Arid5a
0.000119430692223606	0.403359016183639	1	0.946	1	CR	Cacna1a
0.000120581199773207	0.346059985836753	0.87	0.871	1	CR	Hypk
0.000121897650754376	0.314914662672178	0.957	0.854	1	CR	Zfp612
0.000123350298017294	0.379028750949524	0.913	0.924	1	CR	Acadsb
0.000123772460085303	0.265952912872188	0.609	0.375	1	CR	Slc35g2
0.000125429401628046	0.744410832623004	0.87	0.786	1	CR	Tmem158
0.000128581319719171	0.448906729221212	0.826	0.842	1	CR	Fundc2
0.000131395520981848	0.332730782076234	0.696	0.452	1	CR	Tmem266
0.000133188406266764	0.39138937439027	1	0.936	1	CR	Pgk1
0.000133527569377164	0.338492345542549	0.87	0.774	1	CR	Hsdl1
0.000134448113844765	0.272625500277377	0.783	0.728	1	CR	Wbp1
0.000134457916022712	0.335828433718304	0.913	0.886	1	CR	Polr2k
0.000134677162673477	0.421292581669976	1	0.974	1	CR	Serbp1
0.000135981494117809	0.376610796201698	0.913	0.928	1	CR	Nt5c2
0.000136457000596539	0.302088213094214	0.87	0.859	1	CR	Prkag1
0.00013892319072102	0.384593863692894	1	0.965	1	CR	Actr3
0.000139112483422092	0.356005128737373	0.826	0.915	1	CR	Tbc1d2b
0.000146167364621685	0.332131956689901	0.783	0.536	1	CR	Cdh7
0.000146570414489883	0.382908579846932	0.826	0.81	1	CR	Naxe
0.000148755071783653	0.497701370115504	0.957	0.922	1	CR	Idh3b
0.000148956422941529	0.318722851377034	0.739	0.601	1	CR	Tmed1
0.000151385576722301	0.362942959236658	0.913	0.916	1	CR	Mrps18a
0.000158091296053664	0.701271385654936	0.826	0.728	1	CR	Fos
0.0001593126232959	0.326898458009605	1	0.989	1	CR	Cox7c
0.000160232902946392	0.345391122961851	0.957	0.89	1	CR	Ccl27a
0.000160568663120862	0.310928588356976	0.957	0.898	1	CR	Smurf2
0.000161178826046697	0.272973861581339	0.913	0.903	1	CR	Glt8d1
0.000162262646067846	0.291504775357046	0.913	0.856	1	CR	Ttc1
0.000162485320892853	0.373305295080503	0.826	0.806	1	CR	Tmem258
0.000162685787615073	0.404797211597509	0.913	0.855	1	CR	Mapk3
0.000163755964454632	0.341756061301288	0.739	0.645	1	CR	Uros
0.000167769481432397	0.281641752049268	0.739	0.619	1	CR	Scly
0.000169409264886866	0.450793126208356	1	0.964	1	CR	Ccser1
0.000169429713875073	0.58792782633132	0.826	0.84	1	CR	Sox4
0.000170302074535517	0.549282759219838	0.826	0.725	1	CR	Tspan9
0.00017046449983052	0.378719340298582	0.565	0.308	1	CR	Tpx2
0.00017113218903813	0.272496143736541	0.783	0.613	1	CR	Mrpl22
0.00017724934457634	0.31598765536365	0.826	0.765	1	CR	Mipol1
0.000177826217256845	0.294724389198623	0.913	0.865	1	CR	Wrb
0.000178292593022339	0.281314539651427	0.913	0.886	1	CR	Psmd12
0.000179467491517727	0.323436165398921	0.609	0.411	1	CR	Dnah7a
0.000180575405346525	0.270664222032878	0.87	0.756	1	CR	Cygb
0.000181202982073243	0.335583187728402	0.783	0.689	1	CR	Gtf3c6
0.000184174287142794	0.342374217030809	0.957	0.944	1	CR	Stx12
0.000185830599641381	0.393574213819633	1	0.988	1	CR	Arf5
0.000185915054794791	0.371828981769042	0.957	0.947	1	CR	Eif2s2
0.00018707654784467	0.41149684980042	0.739	0.719	1	CR	Arl13b
0.00018712103247935	0.600270198621088	0.783	0.823	1	CR	Vta1
0.000188936152624909	0.490338146345708	0.957	0.896	1	CR	Lancl1
0.000190121391794203	0.293972884577926	0.957	0.875	1	CR	Asb3
0.000192180620822346	0.293809888312797	0.913	0.871	1	CR	Ccnl1
0.000193302146771766	0.349903410468195	0.739	0.651	1	CR	Pou2f3
0.000193629645191181	0.318714773094762	0.826	0.888	1	CR	Supt4a
0.00019382503517782	0.280054175729908	1	0.918	1	CR	Nfasc
0.000194511155256892	0.362805231388293	0.87	0.754	1	CR	E2f6
0.000194756752231432	0.281561371162982	0.87	0.859	1	CR	Sap18
0.000194857690434905	0.313110221633292	0.957	0.914	1	CR	Micu1
0.000197226345910938	0.486463746699973	0.913	0.939	1	CR	Hcfc1r1
0.000197333966397679	0.292076719709631	0.87	0.862	1	CR	Cox20
0.000198363993468835	0.3243777281447	0.652	0.498	1	CR	Ift27
0.000203865659842576	0.338925799425902	0.87	0.904	1	CR	Lsm6
0.000205595464097106	0.434107221536257	0.826	0.866	1	CR	Cdkn2d
0.000207633531360775	0.417735245493655	0.783	0.743	1	CR	Ctsl
0.000211118908073258	0.419310895554086	0.739	0.689	1	CR	Cdyl
0.000213395227815924	0.493369960211453	0.783	0.71	1	CR	4930415C11Rik
0.000214634120837291	0.342432339009976	0.652	0.439	1	CR	Cib1
0.000218253786244765	0.295989959164326	0.739	0.584	1	CR	Rpain
0.000219667384549865	0.317213992209128	0.826	0.734	1	CR	Tmem107
0.000220785162708045	0.291127574019483	0.87	0.836	1	CR	Mrpl38
0.000226639407134687	0.353365185402422	0.87	0.909	1	CR	Mrpl43
0.000226986207728513	0.397740350497164	0.913	0.888	1	CR	Cxxc5
0.000227143332954061	0.360885864652476	0.913	0.904	1	CR	Dek
0.0002377855630367	0.354311659909694	0.913	0.759	1	CR	Samd4
0.000244695940684606	0.266176528190263	0.87	0.816	1	CR	Rnf181
0.000245635270386269	0.389996106464232	1	0.955	1	CR	Mrps12
0.000246136947062449	0.259936861767732	0.957	0.977	1	CR	Eif5
0.000247386755749515	0.345325438001196	0.826	0.808	1	CR	Ranbp17
0.000254561524844524	0.430305106882518	0.826	0.785	1	CR	Ppp4c
0.000256560740224416	0.366311427068793	0.783	0.782	1	CR	Flot1
0.00025768026324417	0.372582856128706	0.609	0.295	1	CR	Col11a1
0.000260017269543118	0.257146372868392	0.565	0.325	1	CR	Ruvbl2
0.0002665606956586	0.412305386654592	1	0.984	1	CR	Rps26
0.000267365574836046	0.377244092216448	0.957	0.989	1	CR	Eif5a
0.000271655241405285	0.474904130589135	0.783	0.811	1	CR	Ccdc148
0.00027290660817104	0.288723626273443	0.87	0.692	1	CR	Orai2
0.000273289120149417	0.355841602277827	0.87	0.896	1	CR	Ubxn2a
0.000274517171202736	0.335812694359896	0.957	0.957	1	CR	Bbip1
0.000277123069301783	0.33545090730904	0.913	0.924	1	CR	Rer1
0.00027842956023073	0.341527642394863	0.957	0.942	1	CR	Vps29
0.000283087220471564	0.300301769546311	0.565	0.359	1	CR	Rpa2
0.00028478821625431	0.257651501271541	0.739	0.641	1	CR	Tbc1d17
0.000285923232762664	0.468749626927092	0.957	0.861	1	CR	Surf1
0.000290110921926666	0.3462161843072	0.826	0.84	1	CR	Txndc9
0.000294149262177532	0.577197272591173	1	0.97	1	CR	Mdh1
0.000295342804795414	0.349431211551591	0.826	0.742	1	CR	Mcee
0.000298893504743848	0.429745050556008	1	0.932	1	CR	Zcchc18
0.000304576267162029	0.362557137076609	0.87	0.901	1	CR	Tmem222
0.000334109354649851	0.34586386129792	0.913	0.962	1	CR	Tcf12
0.000340803658139702	0.296220417104585	0.478	0.206	1	CR	Pnoc
0.000344951497750703	0.335093264941884	0.957	0.851	1	CR	Abat
0.000346704355476505	0.548726903888056	0.87	0.923	1	CR	Epc1
0.000347485701189081	0.399390498074723	0.957	0.799	1	CR	Htr1f
0.000348372998090319	0.431628299817589	0.87	0.876	1	CR	Snrpf
0.000352467851586343	0.386139455560427	1	0.984	1	CR	Ube2d2a
0.000352505300646189	0.354489990522043	0.957	0.89	1	CR	Rnf130
0.00035326779862341	0.336602301204316	0.957	0.83	1	CR	Xkr6
0.000361024299971606	0.311519642776235	0.783	0.822	1	CR	Ppid
0.000362842191366656	0.267084965036008	0.783	0.745	1	CR	Itfg2
0.000366451382712548	0.299224391998633	0.826	0.791	1	CR	Gm30054
0.000368676471110075	0.353361522593846	0.783	0.628	1	CR	2025-03-03
0.000370132324627942	0.417394816562684	0.826	0.861	1	CR	Foxo3
0.000375321423364881	0.346450435142735	0.783	0.77	1	CR	Ttc4
0.00037686705424664	0.514648129730464	1	0.917	1	CR	Hs6st3
0.000381790008892431	0.426908513800658	0.87	0.864	1	CR	Suclg1
0.00038390013268439	0.339690830995984	0.913	0.926	1	CR	Ralgps1
0.000385367941856399	0.621951959889994	0.826	0.684	1	CR	Frmpd3
0.000391483830791235	0.298783746717418	0.696	0.561	1	CR	Elmod3
0.000392253832056827	0.311922367612354	0.957	0.969	1	CR	Smg6
0.000398280490693405	0.317131473580638	1	0.945	1	CR	Pkp4
0.000398555484491745	0.318714193091275	0.826	0.891	1	CR	Pdcd10
0.00040334273105552	0.361624565794046	0.783	0.655	1	CR	Tmlhe
0.000414226564344867	0.298542839410416	0.739	0.677	1	CR	Med22
0.000419662002529847	0.481391892455983	0.826	0.705	1	CR	Ninj1
0.000423382009474895	0.398323071855393	1	0.943	1	CR	Stmn3
0.000428216785516776	0.288435504123097	1	0.938	1	CR	Drap1
0.000428820529549807	0.350801793679864	0.739	0.674	1	CR	Spg21
0.000428863504233047	0.273686088465612	0.739	0.599	1	CR	Dnajc4
0.000432025060998433	0.375302818251896	0.739	0.698	1	CR	Yipf3
0.000432457442019467	0.342076336344716	0.739	0.669	1	CR	Phf1
0.00043690905200896	0.391890315011969	0.739	0.661	1	CR	Ttll1
0.00043775197677073	0.356149958077753	1	0.924	1	CR	Mgat5
0.000441877810236718	0.441844326147879	0.87	0.889	1	CR	Hipk2
0.00044376849349185	0.334869290164634	0.957	0.838	1	CR	Cbx3
0.000443880715724976	0.252812376709119	1	0.919	1	CR	Yipf5
0.000444091010561709	0.340406752284924	0.87	0.718	1	CR	Ttc28
0.000456593460815191	0.27660399658384	0.826	0.737	1	CR	Aasdhppt
0.000458264169337462	0.453615046287547	1	0.961	1	CR	Tgoln1
0.000461720271874042	0.31739168431991	0.696	0.555	1	CR	Tspan6
0.000462058314190024	0.306799446954085	0.87	0.859	1	CR	Tomm40
0.000465324846102896	0.306787745816713	0.913	0.87	1	CR	1810058I24Rik
0.000476275409216555	0.397956231419971	0.739	0.819	1	CR	Imp3
0.00048648323582176	0.35192424254283	0.826	0.867	1	CR	Zfp637
0.000491961850585009	0.374092460376024	0.826	0.805	1	CR	Sec11a
0.000499143303075357	0.399374185362997	0.826	0.858	1	CR	Lman2l
0.000499734086131889	0.348423360641599	0.957	0.963	1	CR	Eif4a1
0.000500471437259015	0.259712885870177	0.913	0.936	1	CR	Ube2j2
0.000502430040339672	0.376399822085927	0.826	0.878	1	CR	Psmc6
0.00050375148408125	0.263470311706377	0.913	0.948	1	CR	Aktip
0.000511884535668398	0.327625811107398	1	0.929	1	CR	Slf2
0.000513279638098951	0.256077542976646	0.826	0.864	1	CR	Cenpc1
0.000518066042489287	0.32107033297417	0.957	0.858	1	CR	Zfp428
0.000521540740523288	0.262260561354221	0.826	0.853	1	CR	Gm11273
0.000521895949045463	0.338467736385119	1	0.981	1	CR	Ubl3
0.000522725951920494	0.271723140734233	0.783	0.752	1	CR	BC004004
0.000525963892638078	0.409618853969525	0.826	0.824	1	CR	Tob1
0.000526650447271372	0.333382833682521	0.652	0.507	1	CR	Haus8
0.000527610544810985	0.401268062849639	0.826	0.846	1	CR	Ssr2
0.000543233639390531	0.335970978605391	0.826	0.848	1	CR	Dusp22
0.000543521609716072	0.254020530909316	0.957	0.915	1	CR	Rnf13
0.000549293071621705	0.281833001891218	0.826	0.791	1	CR	Malsu1
0.000559015776569417	0.351976193097288	0.609	0.352	1	CR	Boc
0.000561067395622451	0.270344545042859	0.87	0.757	1	CR	Zfp330
0.000575753659237737	0.397001352119027	0.783	0.844	1	CR	Hmox2
0.000578610754123658	0.326494018666094	0.739	0.763	1	CR	Arf6
0.00058002197726304	0.294672177976266	1	0.965	1	CR	Man1a2
0.000585146803101154	0.397429411280569	0.739	0.668	1	CR	Nipal2
0.000592657480250469	0.279434075790625	0.739	0.645	1	CR	Washc3
0.000595121776098963	0.327819243285851	0.913	0.972	1	CR	Dnajb6
0.000595212941251534	0.311326968947443	1	0.988	1	CR	Timm13
0.000599220260014215	0.271890428890664	0.739	0.534	1	CR	Olah
0.000599447809016346	0.26106834593506	0.783	0.814	1	CR	Ciapin1
0.000616406661870482	0.338360350594358	0.87	0.894	1	CR	Dnajb9
0.00062457603469171	0.283976328044786	0.87	0.912	1	CR	Mrps17
0.000636045557478428	0.327985497988722	0.913	0.935	1	CR	Cnih1
0.000637657337603691	0.38820980875102	0.783	0.791	1	CR	Ndufv1
0.000644158802565186	0.274575567534989	0.913	0.92	1	CR	Ccm2
0.000647654365851222	0.288075813659965	0.913	0.899	1	CR	Prr13
0.00066259836756816	0.396017585773486	0.739	0.816	1	CR	0610009B22Rik
0.000664320978774279	0.331799670584285	0.826	0.834	1	CR	Glb1
0.00066896451381779	0.320182829397486	0.87	0.886	1	CR	Pik3c2a
0.000669803725572436	0.39622688097845	0.783	0.722	1	CR	Dguok
0.000670329894851211	0.293585907173598	1	0.973	1	CR	Srp9
0.000672795802578186	0.387474403716109	0.522	0.301	1	CR	Wdr54
0.000679554629693429	0.377409702005898	0.652	0.515	1	CR	E130311K13Rik
0.000681149092958097	0.312430264131473	0.913	0.897	1	CR	Sec22b
0.000690719536357615	0.263722749440476	0.652	0.546	1	CR	Snapc2
0.000697450117620201	0.37745353617338	0.783	0.68	1	CR	Trim66
0.000702380365178907	0.37844604925046	0.783	0.778	1	CR	Nae1
0.000709848110386209	0.261632609869817	0.957	0.956	1	CR	Lamp1
0.000720593303905104	0.28174211465268	0.913	0.874	1	CR	Lrrc8d
0.000729082370652336	0.293239624221616	0.913	0.959	1	CR	Igf2bp3
0.000734564917461167	0.297419472621576	0.565	0.311	1	CR	Tpbg
0.000734713998925545	0.340097265062269	0.826	0.898	1	CR	Sae1
0.000737313404747511	0.352969049116708	0.696	0.631	1	CR	Nxt1
0.000738089976460247	0.35409684588486	0.957	0.868	1	CR	Prune2
0.000752213593927562	0.289814756203975	0.957	0.983	1	CR	Setd5
0.000759975839617283	0.328983524822577	0.826	0.721	1	CR	Atg16l2
0.000761268655761612	0.345497561420056	0.826	0.806	1	CR	Snx1
0.000764510049160268	0.351269155694345	0.739	0.736	1	CR	Morn2
0.000793335135585135	0.318662679462592	0.87	0.744	1	CR	Zfp335os
0.000794082527324237	0.335781057155394	0.783	0.798	1	CR	Fam114a2
0.000820886637692868	0.327890139630718	0.87	0.876	1	CR	Tmem243
0.00083493100149121	0.26420811825368	0.652	0.467	1	CR	Rai2
0.000841181200195269	0.344754708668491	0.87	0.874	1	CR	Mpv17
0.000843629621976734	0.309895675113417	0.696	0.568	1	CR	Zfp438
0.00085053278063083	0.29730134923929	0.609	0.415	1	CR	Blvrb
0.000852257368733585	0.276366687569818	0.826	0.685	1	CR	Stard10
0.000863564142941886	0.339789751502053	0.913	0.848	1	CR	Uba3
0.000876372194308866	0.421930848406517	0.826	0.903	1	CR	Rpl23a
0.000886154173851815	0.288891703927947	1	0.964	1	CR	Srsf7
0.000886415105104341	0.343367412080888	0.957	0.922	1	CR	Arfgef3
0.000888222776056657	0.409557538894775	0.957	0.916	1	CR	Ankrd28
0.000903569544039256	0.36355376959412	0.652	0.502	1	CR	Zfp61
0.000906031026535913	0.417188523522304	0.739	0.795	1	CR	Tpd52l2
0.000910357191861811	0.387978675709332	0.957	0.946	1	CR	Pfdn1
0.000932966309837819	0.253129418427147	0.696	0.598	1	CR	Mettl5
0.000961956785303269	0.259551634963491	0.826	0.711	1	CR	Prrc1
0.000978345941680891	0.433058972207297	0.913	0.885	1	CR	Rnf6
0.000978581066767398	0.328185478906794	0.957	0.968	1	CR	Kmt2a
0.000986931473748135	0.267199963469717	0.826	0.782	1	CR	Prkcsh
0.000989487699186761	0.359037677900098	0.783	0.716	1	CR	Dusp1
0.00100225119999403	0.25394793970896	0.957	0.925	1	CR	Ssr3
0.00100768168471311	0.388967949394741	0.652	0.532	1	CR	Prkra
0.00102002714190764	0.300139267386875	0.739	0.571	1	CR	Zkscan16
0.00104085840222409	0.299341079497427	0.957	0.973	1	CR	Mff
0.00105741726364345	0.323907726481164	0.826	0.84	1	CR	Tomm34
0.00106546328905141	0.260986071381471	0.783	0.69	1	CR	Polr2h
0.00106827012667889	0.42045513437985	1	0.978	1	CR	Ncoa1
0.00107027091658484	0.356474995264091	0.783	0.835	1	CR	Timm22
0.00107263858776178	0.388199973250503	0.957	0.978	1	CR	Rps28
0.00107351019360784	0.420804154305863	0.696	0.53	1	CR	Ifi27
0.00109042844486962	0.449148780995719	1	0.937	1	CR	Gpr158
0.00109408203882556	0.310935404753067	0.783	0.794	1	CR	Tssc4
0.00109492173510592	0.465539735893344	0.826	0.868	1	CR	Gpr137c
0.00112840550991888	0.314201667687218	0.565	0.314	1	CR	Cacng5
0.00113697906856206	0.263541668687917	0.957	0.963	1	CR	Chchd3
0.00115071465732292	0.316430409683383	0.957	0.931	1	CR	Ppp1cc
0.00115822476043226	0.275366071926043	0.826	0.718	1	CR	Slx1b
0.00116535694561577	0.294355147097847	0.739	0.61	1	CR	Pla2g3
0.00120737678592935	0.339616761468887	0.826	0.812	1	CR	Taf11
0.00124003619746156	0.261148174047628	0.957	0.936	1	CR	Erp29
0.00125248115438867	0.290816848247901	0.957	0.946	1	CR	Rfx7
0.00125846711188224	0.362910114890572	0.739	0.678	1	CR	Abhd10
0.0012671758996162	0.312666378585103	0.913	0.922	1	CR	Max
0.00129314525659245	0.293351152599896	0.739	0.598	1	CR	B3galt6
0.00132364237871312	0.267620648604279	0.87	0.951	1	CR	Eef1b2
0.00132388254799259	0.3129345636563	1	0.929	1	CR	Nalcn
0.00133189799797029	0.372510150700493	0.87	0.709	1	CR	Nectin1
0.00134620453893498	0.291419941188449	0.739	0.787	1	CR	Snrpa1
0.00137324079512995	0.292230736114004	0.783	0.707	1	CR	Pgls
0.00139374584265893	0.347212958150675	0.913	0.91	1	CR	Aip
0.00140332699795279	0.277426663690868	0.826	0.802	1	CR	Chrac1
0.00140886307131771	0.290795147534066	0.696	0.477	1	CR	Rcan3
0.00144988288287559	0.352813852380149	0.957	0.955	1	CR	Dnajc7
0.00147566094300423	0.266136123514634	0.957	0.968	1	CR	Rab28
0.00147584273849796	0.549438755561643	1	0.976	1	CR	Cdk14
0.00147712735756533	0.281632078908097	0.696	0.709	1	CR	Sssca1
0.00148081669211247	0.326066210875084	0.913	0.929	1	CR	Ablim1
0.00148340608275185	0.267406587638431	1	0.962	1	CR	Atp6v0d1
0.00151019154748533	0.264975024606043	0.609	0.469	1	CR	Adad1
0.00151053049115577	0.342175097446832	1	0.947	1	CR	Eml5
0.00151065274856459	0.505427520628097	0.696	0.718	1	CR	Psmc4
0.00153279328283202	0.250290922310501	0.87	0.897	1	CR	Rps2
0.00153877545275297	0.278108467696395	0.696	0.56	1	CR	Clgn
0.00154431370100275	0.397746705082416	1	0.938	1	CR	Atp6v1d
0.00155641177600722	0.370649233146913	1	0.991	1	CR	Hnrnpa2b1
0.0015637454007578	0.294174038794773	0.696	0.598	1	CR	Magoh
0.0015676146244947	0.489641012309241	1	0.88	1	CR	Nrg3os
0.00157078083347902	0.304562835226655	0.783	0.719	1	CR	Fosl2
0.00159801927163917	0.30816848506216	0.783	0.821	1	CR	Serpinb6a
0.00161011259525886	0.295531417111055	0.913	0.854	1	CR	H13
0.00161858705299746	0.342714729314327	0.826	0.899	1	CR	Cep170
0.00162955925038491	0.318175617440896	0.957	0.96	1	CR	Sfpq
0.00163488596055122	0.352214482841575	0.957	0.923	1	CR	Maged1
0.00163617856669575	0.274376093155436	0.783	0.84	1	CR	Commd8
0.00164622560139492	0.279853497522258	0.913	0.889	1	CR	Tmod3
0.00165399118438042	0.287804789663208	1	0.898	1	CR	Gm48091
0.00167051079570176	0.286221793032917	0.739	0.672	1	CR	Ssbp1
0.00167648849557288	0.374334608351305	0.957	0.88	1	CR	Usp29
0.00167676595793086	0.295184043273902	0.87	0.949	1	CR	Mrpl42
0.00168029125120067	0.270795595606022	1	0.991	1	CR	Srrm2
0.00168362577949171	0.303850384079195	0.957	0.95	1	CR	Mrpl30
0.00169563427764032	0.312119316043493	0.783	0.815	1	CR	Tex264
0.0017017424776182	0.308281440414776	0.826	0.899	1	CR	Ostc
0.00170694367583349	0.378024276096598	0.826	0.792	1	CR	Htatsf1
0.00170818393435136	0.367535346080649	0.826	0.794	1	CR	Ddost
0.00174319890850677	0.398043863585459	0.609	0.478	1	CR	Maged2
0.00174551070753178	0.26903895791205	0.696	0.69	1	CR	Gtf2e2
0.00177638240647943	0.29352214557233	0.783	0.707	1	CR	Gpsm1
0.00179341513286271	0.278214940963629	0.957	0.955	1	CR	Scaper
0.00181075557263046	0.391885914809139	0.783	0.728	1	CR	Bcl7c
0.00181268455829362	0.284960355296055	0.826	0.796	1	CR	Rbm17
0.00183925296819794	0.27658113030183	0.826	0.832	1	CR	Snhg12
0.0018422667122162	0.288714831797072	0.957	0.941	1	CR	Tusc3
0.00185956689102852	0.279403478958794	0.783	0.811	1	CR	Snx15
0.00187089826090281	0.284561897621831	0.957	0.936	1	CR	Arl1
0.00188479452916047	0.430178565981121	1	0.955	1	CR	Celf4
0.00188916048833157	0.398088441779474	0.783	0.724	1	CR	Slc8a3
0.00191219038802705	0.254387774589641	0.783	0.736	1	CR	1110004E09Rik
0.00193446172040782	0.269728073132509	0.783	0.678	1	CR	Aldh2
0.00199726918829947	0.260959462815808	0.783	0.743	1	CR	Bola1
0.0020442170203256	0.263370918619887	0.87	0.808	1	CR	Fbxw5
0.00208048437633836	0.313568171685292	0.87	0.816	1	CR	Asna1
0.00211783233290833	0.283164668951346	0.913	0.895	1	CR	Glrx3
0.00211980536200345	0.300205499583937	0.957	0.922	1	CR	Dnajb4
0.00212799224423416	0.380721625908406	0.696	0.675	1	CR	Pttg1
0.00214376987440715	0.257376587444672	0.826	0.801	1	CR	Mrpl50
0.00215482540875975	0.440751351271887	1	0.968	1	CR	Ap3s1
0.002202891071758	0.280755118455286	1	0.987	1	CR	Thra
0.00221941820350742	0.373343457572769	0.913	0.883	1	CR	Golga7b
0.00222276889281033	0.309987431724773	0.913	0.795	1	CR	Cd2bp2
0.00229987441626203	0.309754068016205	0.739	0.678	1	CR	Scnm1
0.00232450944282347	0.347961865800983	0.826	0.737	1	CR	Fhl1
0.00232456268344744	0.297312450874462	0.957	0.906	1	CR	Rnf146
0.00232730598189975	0.375192084515023	0.565	0.427	1	CR	Gm11099
0.00233642090047192	0.305503138175515	0.826	0.772	1	CR	Snrpa
0.00235605567508622	0.315097976648349	0.826	0.857	1	CR	Hnrnpf
0.00240837839573229	0.429512328781259	0.783	0.898	1	CR	Txndc17
0.00240971974915422	0.323387690273529	0.739	0.774	1	CR	Hjurp
0.00243388051169858	0.368564514774454	0.87	0.801	1	CR	Ptpre
0.00244289414644741	0.354841679112032	0.87	0.89	1	CR	U2af2
0.00244293350645894	0.363276576052005	0.783	0.764	1	CR	Lyrm1
0.00250826841615974	0.476630307108885	0.652	0.64	1	CR	Myg1
0.0025095333545747	0.261867879080049	1	0.96	1	CR	Selenom
0.002515932842131	0.280028933285067	0.87	0.963	1	CR	Wnk1
0.00251687136836559	0.280768752867711	0.739	0.742	1	CR	Ammecr1
0.00251933365761561	0.374697065734014	0.826	0.763	1	CR	Tmbim4
0.00253565422306862	0.264413326882254	0.783	0.815	1	CR	Dram2
0.00255639732766768	0.288834032692296	0.696	0.665	1	CR	Commd9
0.00255955162916433	0.386568459283576	0.913	0.944	1	CR	Ndufa10
0.00257240014445499	0.391505225707203	0.783	0.889	1	CR	Babam1
0.00263574456846922	0.291705915632625	0.826	0.79	1	CR	2310011J03Rik
0.0026608371907149	0.424902722949766	0.87	0.891	1	CR	Mapk8ip1
0.00267773555150315	0.327256268473835	0.826	0.868	1	CR	Glo1
0.00269134785638146	0.265555235517499	0.435	0.239	1	CR	Mcm4
0.00270175116091132	0.279700191194926	0.826	0.816	1	CR	Vgll4
0.00276383839518971	0.281401837532158	0.739	0.751	1	CR	Acbd4
0.00276765030702989	0.322964699711016	0.565	0.404	1	CR	Cldn34c1
0.002822689559588	0.358318026646141	1	0.902	1	CR	Nkiras1
0.002852212272668	0.374933947949947	0.696	0.754	1	CR	Mrpl24
0.00285492933171189	0.267687884251985	0.913	0.954	1	CR	Atp5k
0.00288068874154933	0.325111463290025	0.826	0.85	1	CR	Snx6
0.00289106836775603	0.290536289310914	0.87	0.844	1	CR	Psmc3
0.00290297980689063	0.286303717489204	0.87	0.919	1	CR	Sik2
0.0029434548187955	0.30210182173253	0.957	0.968	1	CR	Tm2d1
0.00298093827670913	0.258550624809972	1	0.975	1	CR	Klc1
0.0029934006576078	0.303173784702955	0.739	0.646	1	CR	Rpp30
0.00307683670555741	0.340557484879175	0.87	0.893	1	CR	9530068E07Rik
0.00310201680647625	0.259498772227867	1	0.958	1	CR	Ppdpf
0.00325049758040217	0.261050027885566	0.826	0.799	1	CR	Herpud1
0.00326008112815021	0.255050148589813	0.826	0.819	1	CR	Tmem237
0.00329613165557315	0.283412284975741	0.652	0.563	1	CR	Nhlrc1
0.0033041344161316	0.271835055343605	0.609	0.51	1	CR	Gpn3
0.00330977937208942	0.25450131817875	0.826	0.791	1	CR	Prpf31
0.00332569714073854	0.292677834369073	0.957	0.952	1	CR	Ubl5
0.0034055125860798	0.33331675022034	0.783	0.839	1	CR	Ngrn
0.0034372658767126	0.284112231056491	0.652	0.564	1	CR	Med7
0.00348754583188911	0.382849894562186	0.87	0.883	1	CR	Dtnbp1
0.00349572696584543	0.340564618265141	1	0.962	1	CR	Mcrip1
0.00355559931273027	0.250107801557106	0.913	0.819	1	CR	Ksr1
0.0035938024803844	0.253361013820295	0.87	0.814	1	CR	Kat6a
0.00366995744292217	0.278354817545401	0.261	0.092	1	CR	Car8
0.00369843162094606	0.253534146392239	0.783	0.762	1	CR	Ubl7
0.00372913448992072	0.368223130355671	0.913	0.922	1	CR	G3bp1
0.00374223405955699	0.30995929612428	0.87	0.921	1	CR	Tmem147
0.00377412409493296	0.259756051076212	0.522	0.339	1	CR	Znrd1as
0.00379286513746058	0.332976234726341	1	0.999	1	CR	Cfl1
0.00383241109906281	0.318959052409643	0.652	0.56	1	CR	Tiparp
0.00392540133613937	0.286726600703974	0.609	0.462	1	CR	Dubr
0.00403191859549433	0.250476403541433	0.957	0.972	1	CR	Ube2h
0.00407715687411272	0.257543649979464	0.87	0.871	1	CR	Nt5c3
0.00414462320207292	0.294277259591891	0.783	0.856	1	CR	Cwf19l2
0.00414645618316715	0.257568312852853	0.739	0.745	1	CR	Smc1a
0.00425590016378863	0.310364076223151	0.696	0.696	1	CR	Sccpdh
0.00432635792345957	0.449559897389304	0.957	0.886	1	CR	Gabrg3
0.0043803862644707	0.264864779700807	0.696	0.643	1	CR	Mtx1
0.00440068511869009	0.443368639213627	0.609	0.516	1	CR	Gm38604
0.00440373773128419	0.315666225994295	0.783	0.762	1	CR	Nop58
0.0044493059754145	0.251310005969068	0.957	0.977	1	CR	Rpl38
0.00453707724741641	0.312196508461047	0.87	0.821	1	CR	Osbpl2
0.00455285440134534	0.2566904533882	0.739	0.821	1	CR	Mrpl21
0.00457937318003163	0.324332134605302	0.913	0.798	1	CR	Id2
0.00458558692728699	0.347046780390478	1	0.972	1	CR	1110051M20Rik
0.00473553593222163	0.269372631588832	0.957	0.954	1	CR	Mzt1
0.00478086254158106	0.300348596471637	0.826	0.864	1	CR	Mrps34
0.00479355576559834	0.264092478115763	0.913	0.904	1	CR	Rwdd1
0.00480379775880356	0.297226825092796	0.609	0.511	1	CR	Zfp110
0.00482731207522229	0.260491095556451	0.696	0.759	1	CR	Zfp422
0.00489446186232039	0.293546068134668	0.913	0.92	1	CR	St3gal5
0.00493623293985488	0.290622351990708	0.826	0.849	1	CR	Nop56
0.00502442107179853	0.283589275559807	0.696	0.663	1	CR	Kiz
0.00502973031485203	0.32295437240963	0.957	0.969	1	CR	Arpc5l
0.00510174726964724	0.25668414227118	0.783	0.708	1	CR	Atf5
0.00514816112687977	0.257585431684443	0.696	0.694	1	CR	Pqbp1
0.00515129032738796	0.266012600956774	0.87	0.869	1	CR	Msmo1
0.00526325388180689	0.316679844434794	0.739	0.797	1	CR	Rps27l
0.00527164352025199	0.265171912553791	0.783	0.831	1	CR	Terf1
0.00529577957935625	0.252231857560101	0.826	0.852	1	CR	Pmvk
0.00533905512377255	0.391401383525684	0.739	0.835	1	CR	Psma5
0.00540467646375537	0.271813473125087	0.87	0.909	1	CR	Mrps36
0.00548025048593659	0.258617835182344	0.783	0.623	1	CR	Spint2
0.00553901328628658	0.265635224273456	1	0.97	1	CR	Nop10
0.00560394276599461	0.322411541563709	0.913	0.814	1	CR	Prr7
0.0056942686847111	0.282379434097525	0.826	0.757	1	CR	Lyrm4
0.00577542938753659	0.293836857173769	0.696	0.722	1	CR	Mrpl46
0.0058341072169094	0.286995357925294	0.739	0.716	1	CR	Pigx
0.00585382500824396	0.322287855347283	0.739	0.783	1	CR	Ccdc107
0.00590023107457032	0.279187836536991	0.739	0.752	1	CR	Rpgr
0.00593243507927558	0.295880352851967	0.652	0.694	1	CR	Sec13
0.00598842064154728	0.258001046069812	1	0.998	1	CR	Rsrp1
0.00601576570470902	0.258182626815566	0.913	0.969	1	CR	Iscu
0.00607923042549581	0.254146947751855	0.87	0.88	1	CR	Pex14
0.00621137536355095	0.258330411934298	0.696	0.68	1	CR	Atg101
0.00622200015566923	0.305585599033021	0.957	0.883	1	CR	Rnf138
0.00623612903775665	0.274969773324733	0.913	0.901	1	CR	Cwc27
0.00625377275651207	0.279476675473573	0.739	0.634	1	CR	Mis12
0.0063737701578472	0.387113136367274	0.826	0.819	1	CR	Ift81
0.00652603607973597	0.327364248908054	0.783	0.776	1	CR	Lsm2
0.00656541902566172	0.267704728419742	0.783	0.808	1	CR	Slc20a2
0.00663285264004435	0.263238163571729	0.478	0.328	1	CR	Eno1b
0.00664128612138556	0.292343133889015	0.783	0.769	1	CR	Cluap1
0.00669894558710926	0.295800988276346	0.739	0.788	1	CR	Tfcp2
0.00675724089223103	0.287650560687784	0.783	0.766	1	CR	Apoo
0.00682369378600629	0.288269037517452	0.696	0.637	1	CR	Sh3bgrl2
0.00689300833720613	0.288617916474317	0.826	0.829	1	CR	Dbnl
0.00690165359180445	0.273140338280367	0.783	0.714	1	CR	Katnbl1
0.00703878733887795	0.313367648040377	0.739	0.794	1	CR	Orc6
0.00722306814962225	0.344394918861664	0.913	0.872	1	CR	Mcfd2
0.0072671474246979	0.279622474597087	1	0.866	1	CR	Ppargc1a
0.00726842638958282	0.308549499104597	0.957	0.943	1	CR	Ubqln2
0.00728240547323016	0.290047556969505	0.696	0.685	1	CR	Actr6
0.00746909425525862	0.309918824071591	0.826	0.799	1	CR	Mrpl32
0.00754957756102302	0.257932847065699	0.783	0.757	1	CR	Dck
0.00768613795945859	0.258811793362188	0.957	0.977	1	CR	Kif5b
0.00773667472993891	0.257225540715229	0.609	0.551	1	CR	Ccdc47
0.00802984046655417	0.304684593437011	0.826	0.812	1	CR	Fuom
0.00803332115894111	0.274952023109763	0.696	0.625	1	CR	Atpaf2
0.00816739900395822	0.252347501798939	0.696	0.695	1	CR	Prpsap2
0.0081733723779392	0.288983218844983	0.522	0.426	1	CR	Gm49085
0.00820318165262173	0.257412223278306	0.957	0.974	1	CR	Ptprs
0.00820899746255366	0.283853777288915	0.913	0.925	1	CR	Pdhb
0.00825786641757325	0.26070632784806	0.783	0.787	1	CR	H1fx
0.0082843473434172	0.332411003190429	0.783	0.826	1	CR	Ubald2
0.00843069421427768	0.257843547419761	0.957	0.991	1	CR	Kmt2e
0.00860064578345178	0.269635593003599	0.652	0.594	1	CR	Hbp1
0.00866076849361118	0.271403561085409	1	0.957	1	CR	Smyd3
0.00866652018706384	0.253823011220625	0.696	0.669	1	CR	Dapk3
0.00875026216198006	0.279672011087502	0.783	0.888	1	CR	Mrpl55
0.00875577833881186	0.271294046154401	0.87	0.823	1	CR	Mrps5
0.0087972899005588	0.444343408834485	0.783	0.852	1	CR	Bcl7b
0.00896614813569559	0.316870881164752	0.826	0.883	1	CR	Tiprl
0.00944975052537158	0.266108853680388	0.652	0.558	1	CR	Nmrk1
0.00949306377123115	0.350208404420219	0.739	0.943	1	CR	Rpl31
0.00951346298796541	0.321321243289164	0.826	0.938	1	CR	Bax
0.00953265322705157	0.376304369357164	0.783	0.782	1	CR	Tmem199
0.00953291085413826	0.29547997687772	0.826	0.905	1	CR	5031425E22Rik
0.00956873361656109	0.299284743157204	0.826	0.668	1	CR	Itga8
0.00960774401373099	0.260597290984925	0.783	0.788	1	CR	Reps1
0.00979387609950382	0.27193785929228	0.652	0.611	1	CR	Rnf215
0.00983328790359897	0.284009632856394	0.826	0.741	1	CR	Zfp385a
0.00997078143156586	0.432412860647859	0.826	0.785	1	CR	Ndufab1
2.74583731327933e-47	0.7659929437221	0.84	0.057	4.21568402707776e-43	Lamp5	Sp8
2.88625251642136e-40	0.272382588337879	0.64	0.039	4.43126348846172e-36	Lamp5	Slc35d3
5.4136743951953e-38	0.68650433200577	0.72	0.059	8.31161429894334e-34	Lamp5	Tnnt1
1.03795976258298e-37	0.742293475471484	0.92	0.108	1.59357962349364e-33	Lamp5	Ngf
2.51443129097904e-34	2.40766518467916	1	0.17	3.86040636104013e-30	Lamp5	Hapln1
3.24841937354169e-31	1.52230133803367	1	0.192	4.98729826419855e-27	Lamp5	Pnoc
3.99350925342664e-29	0.533072778467347	0.84	0.108	6.13123475678593e-25	Lamp5	Sp9
1.63180254700777e-28	0.57684393694555	0.92	0.146	2.50530645042102e-24	Lamp5	Dlx6
4.97838058371286e-28	1.71989325073352	0.96	0.179	7.64330771017436e-24	Lamp5	Egfr
1.84305569265886e-27	0.730540033345898	0.96	0.176	2.82964340493915e-23	Lamp5	Dusp10
2.91610466004801e-27	0.381098613854183	0.84	0.122	4.4770954845717e-23	Lamp5	Dlx5
4.46112912964998e-27	0.696245645207676	0.84	0.124	6.84917155275162e-23	Lamp5	Cox6a2
8.13410202458005e-27	0.416596470631002	0.68	0.078	1.24882868383378e-22	Lamp5	Chst7
5.58728234207551e-26	1.61424813704851	1	0.23	8.57815457978853e-22	Lamp5	Cplx3
2.34361639759806e-24	1.69880290692372	1	0.278	3.5981542552323e-20	Lamp5	Gm45768
6.43153858400804e-24	0.460903027197926	0.84	0.138	9.87434118802754e-20	Lamp5	Gm38505
2.28098831840613e-23	0.472729908808673	0.84	0.14	3.50200136524893e-19	Lamp5	Sox1
2.81062833839385e-23	2.18351353735463	1	0.277	4.31515768793608e-19	Lamp5	Dlx6os1
9.08934118250487e-23	2.27526525220442	1	0.32	1.39548655174997e-18	Lamp5	Pde11a
2.40438116881133e-22	1.73487760571094	1	0.263	3.69144640847604e-18	Lamp5	Slc32a1
2.58544251467439e-22	2.0890265646626	1	0.303	3.96942989277959e-18	Lamp5	Dlx1as
3.82889368354777e-22	0.252690261651528	0.68	0.088	5.87850047235089e-18	Lamp5	Slc35d2
1.42284913622991e-21	0.884596581892261	0.88	0.222	2.18450027885378e-17	Lamp5	Gm16070
1.1987923335234e-20	1.37788100551766	0.92	0.225	1.84050586965848e-16	Lamp5	Fam46a
1.63064842211103e-20	0.551504337979453	1	0.21	2.50353452246707e-16	Lamp5	Arx
1.68179390514877e-20	0.366086016628345	0.76	0.141	2.58205818257491e-16	Lamp5	Gdf10
3.59027024061698e-20	1.75046457310996	1	0.401	5.51214190041926e-16	Lamp5	Pld5
7.38546584762206e-20	1.41218260184251	1	0.3	1.13389057158541e-15	Lamp5	Igf1
1.21191557537878e-19	2.28045138482859	1	0.405	1.86065398287904e-15	Lamp5	Zfp536
2.25550260630077e-19	0.699848076671899	0.76	0.156	3.46287315145357e-15	Lamp5	Col14a1
3.93341607120961e-19	0.382349941547605	0.6	0.087	6.03897369412811e-15	Lamp5	Lsp1
5.31001950650047e-19	1.76908288989204	1	0.35	8.15247294833017e-15	Lamp5	Maf
7.77395097465832e-19	3.78613349716396	1	0.57	1.19353469313929e-14	Lamp5	Gad2
2.29710153443066e-18	0.707106770915061	0.88	0.206	3.52673998581139e-14	Lamp5	Jam2
2.31813877763501e-18	3.19973850991351	1	0.6	3.55903846530304e-14	Lamp5	Gad1
2.43508572851843e-18	2.38442620881722	1	0.451	3.73858711899435e-14	Lamp5	Alk
2.76796675920414e-18	0.721185606240835	0.88	0.23	4.24965936540612e-14	Lamp5	Nrtn
5.83995342189542e-18	3.27413583826149	1	0.628	8.96608048863605e-14	Lamp5	Slc6a1
5.91705675785368e-18	0.992256942094119	0.88	0.209	9.08445724033275e-14	Lamp5	Prox1
9.05310399445891e-18	3.73724006426174	1	0.516	1.38992305626928e-13	Lamp5	Npy
9.19455229208328e-18	2.30570042605051	1	0.469	1.41163961340355e-13	Lamp5	Sv2c
1.15625041915195e-17	1.33865712422043	0.96	0.433	1.77519126852398e-13	Lamp5	Igsf11
1.29296093221566e-17	0.69619420518896	0.92	0.221	1.98508291923071e-13	Lamp5	Sox2
1.36893728054794e-17	0.723298165868918	0.84	0.256	2.10172940682526e-13	Lamp5	Myo3b
2.24958565755059e-17	0.613161799599226	0.96	0.286	3.45378886003742e-13	Lamp5	Thrsp
3.00863671675238e-17	1.82894438362042	1	0.405	4.61915995122992e-13	Lamp5	Kcnmb2
3.51296645538131e-17	1.94724325136464	1	0.548	5.39345739894693e-13	Lamp5	Adra1a
4.19676508116079e-17	1.96454100079543	1	0.88	6.44329342910616e-13	Lamp5	Dner
6.98008106255865e-17	1.07526546637825	0.92	0.341	1.07165184553463e-12	Lamp5	Hcrtr2
9.30047590808463e-17	1.82219788369861	1	0.684	1.42790206616823e-12	Lamp5	Arl4c
9.40047330404993e-17	1.22831163508966	1	0.423	1.44325466637079e-12	Lamp5	Sema3c
1.13249407245367e-16	2.60671302459446	1	0.65	1.73871814943811e-12	Lamp5	Ptprm
1.13498719691815e-16	3.01564438317413	1	0.923	1.74254584342844e-12	Lamp5	Fgf13
1.71060577042516e-16	0.803589677232901	0.88	0.295	2.62629303933375e-12	Lamp5	Kcns3
2.08715180891352e-16	1.84106056970365	1	0.926	3.20440417222493e-12	Lamp5	Rab3c
2.44797870182593e-16	1.34468718986367	1	0.967	3.75838170091335e-12	Lamp5	Rgs7bp
2.47601347172143e-16	1.90566827951039	1	0.923	3.80142348313391e-12	Lamp5	Slc2a13
2.94802086811902e-16	2.08969949030049	1	0.613	4.52609643882314e-12	Lamp5	Lamp5
4.16332270772697e-16	1.21028694989962	1	0.881	6.39194935317322e-12	Lamp5	Mpdz
4.51649639231047e-16	1.5786632296089	1	0.893	6.93417691111427e-12	Lamp5	A830018L16Rik
4.72778328240872e-16	2.61202602153401	1	0.524	7.2585656734821e-12	Lamp5	Nxph1
7.06980315213556e-16	0.519619612030611	0.88	0.22	1.08542687794737e-11	Lamp5	Dlx1
7.47655197216771e-16	2.09311418457903	1	0.818	1.14787502428691e-11	Lamp5	Mrpl45
9.21731751693245e-16	2.28589621761793	1	0.871	1.41513475837464e-11	Lamp5	Nyap2
9.95676482104084e-16	1.44494446631236	1	0.888	1.5286621029744e-11	Lamp5	Gabrb2
1.0585747319624e-15	2.66279454954954	1	0.555	1.62522978598187e-11	Lamp5	Kit
1.15980805880985e-15	1.959206061678	1	0.91	1.78065331269077e-11	Lamp5	Kctd16
1.36894601699664e-15	1.52993334342066	1	0.558	2.10174281989494e-11	Lamp5	Rgs10
1.53115602103674e-15	0.538710089786905	0.88	0.304	2.3507838390977e-11	Lamp5	Trpc7
1.65897839684683e-15	1.13247664899181	1	0.941	2.54702953267894e-11	Lamp5	Osbpl8
2.59456505325565e-15	0.97340359318351	1	0.982	3.9834357262634e-11	Lamp5	Atxn1
2.74960099443517e-15	0.287679480189001	0.6	0.108	4.22146240675632e-11	Lamp5	Thbs2
3.10353894203866e-15	1.54991117834597	1	0.814	4.76486333771195e-11	Lamp5	Homer2
3.13745410824809e-15	0.7018416436031	0.96	0.358	4.81693329239329e-11	Lamp5	Col26a1
3.15259041163587e-15	1.68783815661824	1	0.83	4.84017205898455e-11	Lamp5	2900055J20Rik
4.03712583759134e-15	0.705435532953783	0.92	0.342	6.19819929845398e-11	Lamp5	Rassf2
4.60994300544297e-15	2.99726753572077	1	0.754	7.07764549625659e-11	Lamp5	Erbb4
4.85019339477836e-15	0.378545101500985	0.68	0.157	7.44650191900322e-11	Lamp5	Pbk
5.80504804882251e-15	0.852253115780149	1	0.854	8.91249026935720e-11	Lamp5	6030419C18Rik
5.9383280525693e-15	1.45695864584419	1	0.603	9.11711505910964e-11	Lamp5	Cryab
6.37315560349938e-15	0.409110367983681	0.84	0.264	9.78470579805259e-11	Lamp5	Ddr2
6.39622616635309e-15	0.95955531810074	1	0.905	9.8201260332019e-11	Lamp5	Pdxk
6.526521589891e-15	1.27257652506642	1	0.946	1.00201685969597e-10	Lamp5	Gabbr2
6.87453062587227e-15	2.50839521633232	1	0.715	1.05544668699017e-10	Lamp5	Adarb2
7.060304830703e-15	2.07336683713576	1	0.885	1.08396860065783e-10	Lamp5	Gabrg3
7.24940069059658e-15	1.28393076156378	0.72	0.164	1.11300048802729e-10	Lamp5	Ndnf
7.69024702043239e-15	1.30141696212461	1	0.705	1.18068362504698e-10	Lamp5	Trpc5
9.01980517169172e-15	0.489656900165495	0.68	0.145	1.38481068800983e-10	Lamp5	Frem1
9.43945742638186e-15	0.601312790836855	0.96	0.457	1.44923989867241e-10	Lamp5	Krt1
9.651555069491e-15	0.923080016448488	1	0.686	1.48180324981895e-10	Lamp5	Resp18
1.00303917300061e-14	1.10572817553441	0.96	0.528	1.53996604230784e-10	Lamp5	Afap1
1.25711467519173e-14	1.71106853159598	1	0.795	1.93004816082186e-10	Lamp5	Id2
1.88000618562242e-14	1.41684240677609	1	0.861	2.88637349678609e-10	Lamp5	Sh3rf3
2.03752058227358e-14	0.362340053578847	0.72	0.177	3.12820534996463e-10	Lamp5	Rasl11a
2.11675466765402e-14	0.353865298175929	0.68	0.144	3.24985344124921e-10	Lamp5	Kirrel
2.15833053900131e-14	1.04046509568552	1	0.946	3.31368487652871e-10	Lamp5	Purg
2.64582163645739e-14	1.3422817379371	1	0.961	4.06212995845304e-10	Lamp5	Rims1
3.00381042171556e-14	1.89155570255389	1	0.938	4.61175014045989e-10	Lamp5	Grip1
3.03353186432431e-14	1.02002156122795	0.96	0.717	4.65738147129711e-10	Lamp5	Fgf9
3.12564507062403e-14	1.26685319881736	1	0.835	4.79880287692907e-10	Lamp5	Kcnc1
3.81989490507012e-14	0.335927290943667	0.6	0.129	5.86468464775415e-10	Lamp5	Baiap2l2
3.96749304256632e-14	1.8999669584744	1	0.832	6.09129206825208e-10	Lamp5	Zmat4
4.63694173046994e-14	1.36664805806848	1	0.886	7.11909663879049e-10	Lamp5	Mgll
4.64491858131827e-14	1.21404623825672	1	0.949	7.13134349789794e-10	Lamp5	Rapgef4
5.38821167382889e-14	1.41504454166955	1	0.895	8.2725213828295e-10	Lamp5	Pip5k1b
6.05285882656021e-14	1.55032664627387	1	0.943	9.29295415641789e-10	Lamp5	Nfib
6.90020701830491e-14	1.21649932923208	1	0.887	1.05938878352035e-09	Lamp5	Rph3a
7.24641999426512e-14	1.76444145856739	0.96	0.797	1.11254286171952e-09	Lamp5	Rasgrf2
9.02182669805605e-14	0.955839341291453	1	0.939	1.38512105295255e-09	Lamp5	Sv2a
9.98549802600431e-14	0.997132133114107	1	0.871	1.53307351193244e-09	Lamp5	5330434G04Rik
1.08924574966375e-13	1.15613886924802	1	0.883	1.67231899945875e-09	Lamp5	Rimbp2
1.19396610775112e-13	0.925781325943264	1	0.989	1.8330961652303e-09	Lamp5	Rab6a
1.54007319785534e-13	0.927024321674605	1	0.958	2.36447438066731e-09	Lamp5	Cadps
1.5588204690713e-13	1.37265627274077	0.92	0.518	2.39325706616517e-09	Lamp5	Tox3
1.63330702021136e-13	1.45325929293654	1	0.945	2.5076162681305e-09	Lamp5	Grik2
1.74668881010434e-13	1.03596092742266	1	0.495	2.68169133015319e-09	Lamp5	Col19a1
1.83341387612975e-13	1.29631283152973	0.96	0.691	2.814840324022e-09	Lamp5	Adamts17
1.99702949823476e-13	1.0642502833903	1	0.447	3.06603938863982e-09	Lamp5	Pcp4l1
2.17029628904687e-13	1.013558881351	1	0.86	3.33205589257366e-09	Lamp5	C530008M17Rik
2.24166902600889e-13	1.00599656950055	0.92	0.518	3.44163445563145e-09	Lamp5	Disp3
2.32318693594101e-13	1.13715076517545	0.84	0.392	3.56678890275024e-09	Lamp5	Crispld1
2.35756636343365e-13	0.951969558976135	0.96	0.727	3.61957163777969e-09	Lamp5	Plekho1
3.1070124340663e-13	1.76409074811475	0.96	0.664	4.77019619002199e-09	Lamp5	Sema5a
3.67838381177978e-13	0.745871783190062	0.96	0.534	5.6474226662255e-09	Lamp5	Tnfaip8l3
3.76927686739122e-13	0.837299947954438	1	0.966	5.78697077450573e-09	Lamp5	1700030F04Rik
3.79659848458704e-13	1.13701016126014	1	0.819	5.82891765338648e-09	Lamp5	Dscaml1
4.60855790433745e-13	1.96444524707227	1	0.592	7.07551895052929e-09	Lamp5	Grik1
4.94797729007322e-13	0.840629025521658	1	0.837	7.59662953344941e-09	Lamp5	Rapgef4os1
5.37290774753521e-13	1.97230370697333	1	0.895	8.2490252647908e-09	Lamp5	Unc5c
6.4732386885933e-13	0.821227426590373	0.92	0.608	9.9383633585973e-09	Lamp5	Eepd1
6.99924931647829e-13	0.737078524218891	1	0.918	1.07459474755891e-08	Lamp5	Rev3l
7.75882623558977e-13	0.465313031734054	0.88	0.322	1.1912125919501e-08	Lamp5	Lmo2
8.08225972086701e-13	0.62617119194567	0.92	0.511	1.24086933494471e-08	Lamp5	Gpr63
8.44497205489305e-13	1.51227331102229	1	0.796	1.29655655958773e-08	Lamp5	Ptchd4
8.62422865247043e-13	1.06422544259817	1	0.905	1.32407782501378e-08	Lamp5	Bach2
8.66824169443023e-13	0.799639309636756	1	0.954	1.33083514734587e-08	Lamp5	Mindy2
9.23353152834541e-13	1.074942140778	1	0.629	1.41762409554687e-08	Lamp5	Ubash3b
9.57832601840559e-13	0.830911569014457	1	0.956	1.47056039360581e-08	Lamp5	Chd3
1.22632781189552e-12	0.46914414758266	0.88	0.304	1.8827810896032e-08	Lamp5	Arhgef6
1.29287929402196e-12	0.59987829953504	0.92	0.334	1.98495758011192e-08	Lamp5	Mafb
1.49046044177926e-12	0.769442110873423	1	0.662	2.2883039162637e-08	Lamp5	Ptpro
1.61779445653444e-12	0.791191371289975	1	0.93	2.48379982911732e-08	Lamp5	Nmnat2
1.64472663350089e-12	0.293758352858465	0.92	0.28	2.52514880041391e-08	Lamp5	Ankrd55
1.67996674019547e-12	0.963940394664436	1	0.794	2.5792529362221e-08	Lamp5	Rab27b
2.07906693218746e-12	0.424366133299844	0.8	0.256	3.1919914609874e-08	Lamp5	Kcnk13
2.15385431677953e-12	0.67112604789453	0.96	0.425	3.30681253255162e-08	Lamp5	Rpp25
2.62993059192866e-12	0.652039084492087	1	0.679	4.03773243778808e-08	Lamp5	Frmpd3
2.84109853442815e-12	1.22281330075055	1	0.933	4.36193857990753e-08	Lamp5	Gabra1
3.68252869606283e-12	0.953429548535625	1	0.997	5.65378630706527e-08	Lamp5	Tcf4
4.66735256834899e-12	0.866593136456725	1	0.926	7.1657863981862e-08	Lamp5	Nfix
4.9728841596952e-12	0.667903524728017	1	0.928	7.63486905038003e-08	Lamp5	Nalcn
5.26300094846412e-12	0.890494362025583	1	0.914	8.08028535617697e-08	Lamp5	Tmeff1
5.98313479437428e-12	0.397197357376131	0.76	0.255	9.18590684980283e-08	Lamp5	Popdc3
6.1051873132096e-12	0.934812362629906	1	0.966	9.37329408197069e-08	Lamp5	Ntrk2
6.10944786601272e-12	0.631085969539996	1	0.47	9.37983530868933e-08	Lamp5	Htr2a
7.49149178828745e-12	0.78968933930164	0.96	0.707	1.15016873425577e-07	Lamp5	2025-03-04
7.93311925263155e-12	1.34529245220607	1	0.811	1.21797179885652e-07	Lamp5	Spock3
7.96791651708247e-12	0.678695680038477	1	0.944	1.22331422286767e-07	Lamp5	Qk
8.29305189467979e-12	0.713049494620763	1	0.984	1.27323225739019e-07	Lamp5	Aplp2
8.51538495172152e-12	1.068085441779	0.88	0.553	1.30736705163781e-07	Lamp5	Tox2
8.8988613657253e-12	0.800021460713238	1	0.899	1.36624218547981e-07	Lamp5	Gm3764
1.03402801569252e-11	0.94216791413337	1	0.759	1.58754321249273e-07	Lamp5	Il1rap
1.06669078455103e-11	0.841717036965667	1	0.873	1.63769036152119e-07	Lamp5	Tmem65
1.1863919510491e-11	1.09328397697962	1	0.885	1.82146756244568e-07	Lamp5	Spock1
1.2580175393407e-11	1.6865001763586	1	0.911	1.93143432814978e-07	Lamp5	Cntn5
1.30578487465815e-11	0.415552461238776	0.4	0.062	2.00477151806265e-07	Lamp5	Sln
1.39885552626974e-11	1.32000438990423	0.92	0.836	2.14766288948193e-07	Lamp5	Pvt1
1.68421372264751e-11	0.785887324724484	1	0.943	2.58577332838072e-07	Lamp5	Kif5c
1.8651377154597e-11	0.842582305515555	0.84	0.302	2.86354593454527e-07	Lamp5	Vwc2
1.88060814036624e-11	1.24183096125524	1	0.936	2.88729767790429e-07	Lamp5	Ogfrl1
2.05849489451813e-11	0.859786428712181	0.96	0.602	3.16040721155369e-07	Lamp5	Chrna7
2.18141893296592e-11	1.15535706003313	1	0.912	3.34913248778258e-07	Lamp5	Mctp1
2.37933236953473e-11	0.70916465068885	0.96	0.8	3.65298898694667e-07	Lamp5	Phka2
2.57389321047339e-11	1.06669923347533	1	0.974	3.95169824603979e-07	Lamp5	Magi1
2.57400687214422e-11	1.47930538927369	1	0.975	3.95187275080302e-07	Lamp5	Cntnap2
2.81075898531615e-11	0.9335584973703	1	0.889	4.31535827015589e-07	Lamp5	Zbtb16
2.87435433250001e-11	0.500715004624648	0.92	0.43	4.41299620668726e-07	Lamp5	Car4
3.38033995971109e-11	1.32044724813399	1	0.94	5.18983594014444e-07	Lamp5	Frmpd4
3.41017283055638e-11	0.775969379161553	1	0.849	5.23563834675321e-07	Lamp5	Abat
3.69759156416853e-11	0.802985314528086	1	0.777	5.67691232846795e-07	Lamp5	Zfp608
3.80321245470187e-11	0.706363042548563	0.96	0.733	5.83907208170377e-07	Lamp5	Srgap1
3.82568000523175e-11	1.14701702572522	1	0.752	5.87356651203231e-07	Lamp5	Luzp2
4.11897070508882e-11	0.618829451320467	0.96	0.589	6.32385572352286e-07	Lamp5	Gng7
5.15219242702769e-11	0.849988271505781	1	0.952	7.91016103321561e-07	Lamp5	Apba1
5.8085843475204e-11	0.763185735130261	1	0.918	8.91791954874807e-07	Lamp5	C130071C03Rik
6.69962787922051e-11	0.685411434406743	1	0.897	1.02859386829673e-06	Lamp5	Clstn3
7.16405867961654e-11	0.82144767248544	1	0.875	1.09989792908153e-06	Lamp5	Bex1
7.59166706152822e-11	0.78979542033461	1	0.971	1.16554864395643e-06	Lamp5	Kidins220
8.50494305313143e-11	1.40403729376012	1	0.766	1.30576390694727e-06	Lamp5	Parm1
8.77909804818475e-11	0.584057025550959	0.92	0.678	1.3478549233378e-06	Lamp5	Pola1
9.29265847950711e-11	0.744580441062786	0.88	0.542	1.42670185635873e-06	Lamp5	Klhl33
9.37367163197551e-11	0.75204842782796	0.96	0.657	1.4391398056572e-06	Lamp5	Snx7
1.02478289631223e-10	0.98799793688538	1	0.989	1.57334918070816e-06	Lamp5	Tsc22d1
1.11587016022394e-10	0.579647695641515	1	0.888	1.71319545699182e-06	Lamp5	Mir124a-1hg
1.17538536642934e-10	0.561133072740948	1	0.938	1.80456915307897e-06	Lamp5	Fryl
1.40388759735406e-10	1.04831336859064	1	0.928	2.15538862821769e-06	Lamp5	Robo2
1.83210371086296e-10	0.668392503569436	0.96	0.78	2.8128288272879e-06	Lamp5	Vldlr
1.92715079609434e-10	0.641559261323845	1	0.979	2.95875461724363e-06	Lamp5	Eif1b
1.97288216020568e-10	1.25231189081722	0.96	0.538	3.02896598056378e-06	Lamp5	Kcnip1
2.05495870944148e-10	0.686018181889162	0.96	0.523	3.1549781066055e-06	Lamp5	Chn2
2.08179753053186e-10	0.741049482967071	1	0.983	3.19618374862557e-06	Lamp5	Ppp1r2
2.42758954414217e-10	0.426287993617754	0.8	0.333	3.72707822712148e-06	Lamp5	Fbxo32
2.47907250542882e-10	0.493000746358892	0.76	0.265	3.80612001758487e-06	Lamp5	Cort
2.5390544883308e-10	0.533216956538849	0.92	0.567	3.89821035593428e-06	Lamp5	Tex9
2.6359400589595e-10	0.979839826031494	1	0.939	4.04695877252052e-06	Lamp5	Sntg1
2.80953750459995e-10	1.09021458877749	1	0.948	4.31348293081231e-06	Lamp5	Cacna2d1
3.08037314408043e-10	0.439896984519304	1	0.883	4.72929688810668e-06	Lamp5	Hsd17b12
3.41728143062434e-10	0.438237600058063	0.76	0.275	5.24655218043754e-06	Lamp5	Itga9
3.42358080596762e-10	0.513925611679504	0.92	0.783	5.25622361140209e-06	Lamp5	Prmt5
3.50927506860829e-10	0.709683588343721	0.92	0.689	5.3877900128343e-06	Lamp5	Kctd6
3.62860122981548e-10	0.795373787795608	1	0.752	5.57099146813571e-06	Lamp5	Rtl4
3.67436489955341e-10	0.685801065226234	0.96	0.898	5.64125243028435e-06	Lamp5	Sesn3
3.85713407258705e-10	0.692195318819247	1	0.978	5.9218579416429e-06	Lamp5	Tspan7
4.03081864582296e-10	0.536092779298233	1	0.852	6.18851586693199e-06	Lamp5	Tceal5
4.08094821923271e-10	0.60393217660636	0.96	0.558	6.26547980098797e-06	Lamp5	Arhgef37
4.20325660885045e-10	0.627055275349672	0.96	0.939	6.4532598715681e-06	Lamp5	Tbl1x
4.2060915913784e-10	0.758601698037902	1	0.88	6.45761242024326e-06	Lamp5	Fam19a5
4.27897018529008e-10	0.559362703149446	1	0.966	6.56950292547585e-06	Lamp5	Sgip1
4.39392100108325e-10	0.551098264208099	1	0.948	6.74598691296311e-06	Lamp5	Gtf2h5
4.53414774190649e-10	0.565771924707671	0.92	0.44	6.96127702814904e-06	Lamp5	Dock11
5.02248035147622e-10	1.11067678550401	1	0.906	7.71101408362144e-06	Lamp5	Hcn1
6.15588797520704e-10	0.61224082867928	1	0.999	9.45113480833537e-06	Lamp5	Rpl21
6.16503548677091e-10	0.644572469270825	0.88	0.443	9.46517898283938e-06	Lamp5	Coro6
6.63851316568603e-10	0.677834203640581	1	0.921	1.01921092632778e-05	Lamp5	Wasf3
6.78830153800723e-10	1.14851709743147	1	0.704	1.04220793513025e-05	Lamp5	Rbms3
6.96100262188672e-10	0.340749414564736	0.76	0.327	1.06872273253827e-05	Lamp5	Kcnq4
7.19872527595168e-10	0.677910872584153	1	0.807	1.10522029161686e-05	Lamp5	A330102I10Rik
8.10510243852788e-10	0.638861192953296	0.92	0.771	1.24437637738719e-05	Lamp5	Atp11c
8.1860000185731e-10	0.664010641665257	0.96	0.868	1.25679658285153e-05	Lamp5	Rgmb
9.18397154631972e-10	0.951644973261573	0.8	0.469	1.41001515150647e-05	Lamp5	Gm3510
9.75285177979719e-10	0.569604908227875	1	0.752	1.49735533375226e-05	Lamp5	Ghr
9.97165876891636e-10	0.699668253296785	0.96	0.881	1.53094877079173e-05	Lamp5	Mtus2
1.07042214631209e-09	0.518533970762915	0.76	0.316	1.64341912123295e-05	Lamp5	Atp6ap1l
1.07826803283718e-09	0.307208966589204	0.76	0.271	1.65546491081492e-05	Lamp5	Gm30003
1.10531745655221e-09	0.48766630415075	1	0.739	1.69699389104461e-05	Lamp5	Lrp12
1.1075260129353e-09	0.707716626795218	1	0.908	1.70038468765956e-05	Lamp5	Slc38a1
1.14948168302677e-09	0.528555436382544	0.88	0.581	1.764799227951e-05	Lamp5	Pla2g4e
1.31701330324348e-09	0.593431315076581	1	0.951	2.02201052446971e-05	Lamp5	Atf4
1.32732874637285e-09	1.19628089690859	1	0.9	2.03784782430624e-05	Lamp5	Sgcz
1.3546945063238e-09	1.08995385135427	0.96	0.857	2.07986247555893e-05	Lamp5	Mpped1
1.38361426595005e-09	0.696128405314996	1	0.885	2.12426298251312e-05	Lamp5	Scn1a
1.40486054409586e-09	0.57685382122223	0.96	0.683	2.15688239335037e-05	Lamp5	Grk5
1.68586865943926e-09	0.255510745509949	0.72	0.278	2.5883141528371e-05	Lamp5	Gipc2
1.6951650338692e-09	0.961783944852336	1	0.781	2.60258687649939e-05	Lamp5	Bcl11b
1.69736099365512e-09	0.32685396051099	0.88	0.443	2.60595833355871e-05	Lamp5	Gm9962
1.73595939733651e-09	0.457350751245835	1	0.915	2.66521846273074e-05	Lamp5	Fchsd2
1.85425282052937e-09	1.96184579302182	0.88	0.546	2.84683435535874e-05	Lamp5	Reln
1.89770273555507e-09	0.665318674475487	1	0.839	2.9135430098977e-05	Lamp5	Nrg2
1.9211777789053e-09	0.750463337214173	1	0.848	2.9495842439533e-05	Lamp5	Kcnn2
1.9594156450242e-09	0.552702918234287	1	0.862	3.00829083980565e-05	Lamp5	Cnnm1
2.12179748559406e-09	0.48199105178423	1	0.922	3.25759567963256e-05	Lamp5	Mapk9
2.1611344701996e-09	0.55371831877578	1	0.905	3.31798975209745e-05	Lamp5	Tmem55a
2.18238385590754e-09	0.565912899034929	1	0.918	3.35061393397485e-05	Lamp5	Pdxp
2.2382258760817e-09	1.17817556220095	1	0.948	3.43634818754824e-05	Lamp5	Grin2a
2.25346353548998e-09	0.84207518835915	1	0.889	3.45974256603777e-05	Lamp5	Elavl2
2.33946908936829e-09	0.746752673974562	1	0.872	3.59178689290714e-05	Lamp5	Elovl4
2.34175567504455e-09	1.18529363149638	1	0.846	3.59529748789589e-05	Lamp5	Unc5d
2.47076117126729e-09	0.653662231458572	1	0.941	3.79335962624667e-05	Lamp5	Chd3os
2.59820346565136e-09	0.513942977844802	0.96	0.543	3.98902178081454e-05	Lamp5	Erbin
2.8215897240681e-09	0.453129414542941	0.92	0.53	4.33198670336175e-05	Lamp5	Klhl13
3.36947368229338e-09	0.788998615053888	1	0.983	5.17315294442503e-05	Lamp5	Nav2
3.47234158726859e-09	0.437513353113325	0.84	0.371	5.33108603893346e-05	Lamp5	Btbd11
3.56588677402e-09	0.780231318477886	1	0.927	5.47470596415291e-05	Lamp5	Cplx1
3.78995975574608e-09	0.629425521600104	1	0.939	5.81872521299696e-05	Lamp5	Astn1
4.12219684884797e-09	0.956373389274838	1	0.976	6.32880882203628e-05	Lamp5	Rora
4.13607078375186e-09	0.955633664342721	1	0.957	6.35010947429423e-05	Lamp5	Hdac9
4.47581000138889e-09	0.729874465012144	1	0.579	6.87171109513236e-05	Lamp5	Cdh20
4.51705757625878e-09	0.628887895358726	0.96	0.64	6.9350384968301e-05	Lamp5	Rims3
5.30053652359657e-09	0.758984775648627	1	0.837	8.13791372467782e-05	Lamp5	Mmp17
5.57369394633971e-09	0.48094966351817	0.88	0.416	8.55729231581536e-05	Lamp5	Akain1
5.7377025159082e-09	0.824202114245756	0.92	0.724	8.80909467267386e-05	Lamp5	Osbpl3
5.97784525319383e-09	0.410919674686433	0.92	0.532	9.17778581722849e-05	Lamp5	Siah3
6.07007632811701e-09	0.625896761287255	1	0.975	9.31938818655804e-05	Lamp5	Pebp1
6.42875474954209e-09	0.844048603185076	1	0.896	9.87006716697197e-05	Lamp5	Slc24a3
6.44567196801096e-09	0.654276846926395	1	0.949	9.89604017248723e-05	Lamp5	Serp2
6.47741284322124e-09	0.935776982299567	1	0.953	9.94477193819758e-05	Lamp5	Astn2
6.52643767069752e-09	0.546229506961377	1	0.739	0.000100200397558219	Lamp5	Runx2
6.62934091187944e-09	0.617341222291204	0.96	0.635	0.000101780271020085	Lamp5	Tshz1
6.73306032948888e-09	0.734606589733314	1	0.792	0.000103372675238643	Lamp5	Rims4
7.11765876819646e-09	0.331684620944766	1	1	0.00010927741506812	Lamp5	Ftl1
7.22945821807642e-09	0.488150489679172	0.88	0.426	0.000110993872022127	Lamp5	Adra1b
7.69450518523548e-09	0.494683573419206	0.96	0.737	0.00011813373810892	Lamp5	Zfp385a
7.99514812624936e-09	0.675840738963182	1	0.946	0.000122749509182306	Lamp5	Xkr4
8.64498918339334e-09	0.636798240565277	1	0.94	0.000132726518932638	Lamp5	Tspyl4
9.29962216881913e-09	0.627786203030566	0.92	0.728	0.00014277709915788	Lamp5	Ap1s2
9.5701812334374e-09	0.482267613487669	0.96	0.897	0.000146930992476964	Lamp5	Gdap1
9.70961593430825e-09	0.386538376376341	0.96	0.739	0.000149071733439435	Lamp5	Clu
1.07574955194957e-08	0.580142972156771	1	0.876	0.000165159828710818	Lamp5	Gabra4
1.10240717247637e-08	1.41418466063418	1	0.887	0.000169252573190297	Lamp5	Galntl6
1.1983601270833e-08	0.281309268243828	0.72	0.299	0.000183984230311099	Lamp5	Arid5a
1.21344731966045e-08	0.480439152376376	1	0.983	0.000186300566987469	Lamp5	Etnk1
1.24456549205286e-08	0.500164562748996	1	0.931	0.000191078139994875	Lamp5	BC029722
1.27002284492361e-08	0.429544866514657	0.92	0.762	0.000194986607381122	Lamp5	Nanos1
1.56589611029871e-08	0.410926041427838	1	0.974	0.000240412029814161	Lamp5	Serbp1
1.72631409544542e-08	0.429375785010076	0.92	0.759	0.000265041003073735	Lamp5	Dvl3
1.78962407894995e-08	0.495121232520339	1	0.985	0.000274760984841186	Lamp5	Fam174a
1.79064529467007e-08	0.483411176122972	1	0.888	0.000274917772090695	Lamp5	2610037D02Rik
1.86212500976374e-08	0.320908322212976	0.88	0.509	0.000285892052749027	Lamp5	Foxred2
1.92661867802919e-08	0.536631938617133	0.96	0.845	0.000295793765637822	Lamp5	Diras1
2.01757388248731e-08	0.581295002241887	1	0.978	0.000309758118178277	Lamp5	Ncoa1
2.12619691024724e-08	0.435013204687724	0.88	0.601	0.000326435011630259	Lamp5	Grin2d
2.21518713691489e-08	0.908081332976789	1	0.668	0.000340097681130543	Lamp5	Sema6a
2.2252920177179e-08	0.665164837092347	0.96	0.783	0.000341649083480229	Lamp5	Csdc2
2.43317669465433e-08	0.523431149356521	1	0.966	0.000373565617930279	Lamp5	Prrc2c
2.64390545099575e-08	0.355833042403829	1	0.945	0.000405918803891378	Lamp5	Btbd1
2.65881323236175e-08	0.637777447642737	0.96	0.832	0.0004082075955645	Lamp5	Nt5dc3
2.77646655531042e-08	0.6525082360522	1	0.933	0.000426270910236809	Lamp5	Nol4
2.80053910260956e-08	0.495227211414008	1	0.985	0.000429966768423646	Lamp5	St13
2.84548797079193e-08	0.690349883724729	1	0.913	0.000436867768155685	Lamp5	Frmd5
2.91473016656695e-08	0.409261474455494	1	0.923	0.000447498522473024	Lamp5	Nr2c2
2.96653194526278e-08	0.506630125494428	0.92	0.632	0.000455451649556195	Lamp5	Grem2
3.21557904532992e-08	0.388879426771724	0.96	0.879	0.000493687850829503	Lamp5	Socs5
3.33958796852462e-08	0.53104558499689	0.96	0.938	0.000512726940807586	Lamp5	Chd6
3.37647101517951e-08	0.649500420221992	0.92	0.895	0.00051838959496051	Lamp5	Pknox2
3.47682420141591e-08	0.724300598388741	1	0.736	0.000533796819643384	Lamp5	Plcxd2
3.69010059859114e-08	0.286479677638833	0.88	0.463	0.000566541144901698	Lamp5	Acss1
3.80448051631731e-08	0.472736487269586	0.88	0.58	0.000584101893670196	Lamp5	Abcd2
3.86486404572096e-08	0.414515711312576	0.92	0.751	0.000593372576939538	Lamp5	Metap1d
3.9735414175988e-08	0.397125318313271	0.8	0.406	0.000610057813843944	Lamp5	Fat1
3.99240242950955e-08	0.432626116928145	0.92	0.826	0.000612953545002601	Lamp5	Clip4
4.42761257011693e-08	0.423071063003017	1	0.964	0.000679771357890052	Lamp5	Clip3
4.4773120219233e-08	0.562702690355207	0.92	0.634	0.000687401714725884	Lamp5	Hs3st5
4.54017843876684e-08	0.483548376556861	0.96	0.839	0.000697053595703873	Lamp5	Ppp1r16b
5.21285892159367e-08	0.510039639775937	0.68	0.289	0.000800330230232277	Lamp5	Vcan
5.98318869137267e-08	0.431544193562584	0.96	0.808	0.000918598959786446	Lamp5	Gm12709
6.07735107874005e-08	0.325151938405387	0.84	0.431	0.00093305571111896	Lamp5	Eps8
6.36862111731164e-08	0.53121906754854	0.92	0.672	0.000977774400140855	Lamp5	Plppr1
6.59388225397287e-08	0.26733314824795	0.84	0.412	0.00101235874245246	Lamp5	Gm5148
7.97940889157068e-08	0.499718889529101	0.96	0.667	0.00122507864712285	Lamp5	Gm45846
8.04546674571469e-08	0.298114865602085	0.76	0.324	0.00123522050946958	Lamp5	Mrap2
8.68864996032942e-08	0.476075610987378	0.88	0.755	0.00133396842840938	Lamp5	Scrt1
8.98068873934229e-08	0.574719543169057	0.88	0.635	0.00137880514215122	Lamp5	Rgs8
9.58688180481437e-08	0.453623189000596	1	0.932	0.00147187396349315	Lamp5	Zcchc18
1.05048633715004e-07	0.492366557435875	0.92	0.891	0.00161281167342645	Lamp5	Tcp11l1
1.07091392988491e-07	0.507444074697538	1	0.905	0.0016441741565523	Lamp5	Abhd6
1.09232113974538e-07	0.549131341627211	1	0.995	0.00167704064585109	Lamp5	Snhg11
1.14507220086933e-07	0.533438154753068	0.92	0.901	0.00175802934999468	Lamp5	Pcbp3
1.17526048431663e-07	0.4848317652657	0.92	0.706	0.00180437742157132	Lamp5	4930415C11Rik
1.29472082066398e-07	0.502263609888179	0.88	0.601	0.00198778487596541	Lamp5	Rassf3
1.32986042364576e-07	0.417536507951577	1	0.95	0.00204173470842334	Lamp5	Rufy3
1.33366274775909e-07	0.796670025995474	1	0.873	0.00204757241663454	Lamp5	Edil3
1.34265730655799e-07	0.49899264430439	1	0.878	0.00206138176275848	Lamp5	Tmem130
1.39761290645896e-07	0.356943872670043	0.96	0.778	0.00214575509528645	Lamp5	Pank1
1.41357716442386e-07	0.431550356294145	1	0.957	0.00217026502053995	Lamp5	Ptprg
1.41728705496392e-07	0.445095446799463	0.96	0.803	0.0021759608154861	Lamp5	Mtss1
1.44140347268695e-07	0.421868124597313	1	0.889	0.00221298675161628	Lamp5	Tmem55b
1.47797566970282e-07	0.464328536543425	0.92	0.717	0.00226913604569474	Lamp5	Irs1
1.47830662376431e-07	0.391141944532644	1	0.93	0.00226964415946534	Lamp5	Hpf1
1.4977332583637e-07	0.918456757127612	1	0.782	0.00229946987156579	Lamp5	Nrip3
1.51721035127165e-07	0.456522776680912	1	0.887	0.00232937305230736	Lamp5	Slc9a6
1.56283721610664e-07	0.466049044293486	1	0.926	0.00239942397788853	Lamp5	Ralgapb
1.62601329754714e-07	0.480539670488476	1	0.949	0.00249641821572412	Lamp5	Kif1a
1.73010484552553e-07	0.527131775022087	1	0.934	0.00265622996933535	Lamp5	Dnajc6
1.74316238068813e-07	0.464726611754538	0.92	0.64	0.00267627720307049	Lamp5	Vstm2l
1.75759255419297e-07	0.581282893499745	1	0.998	0.00269843184845247	Lamp5	Selenow
1.80320908461565e-07	0.510336912138433	1	0.809	0.00276846690761041	Lamp5	Gnal
1.96971695427712e-07	0.71060916347479	1	0.948	0.00302410643990167	Lamp5	Atrnl1
1.98082951143237e-07	0.579257943948134	1	0.976	0.00304116754890212	Lamp5	Fgf14
2.01422099759988e-07	0.486347899067395	1	0.936	0.0030924334976151	Lamp5	Adam22
2.07744798939176e-07	0.394485102404145	1	0.931	0.00318950589811316	Lamp5	Mtif2
2.13656958404107e-07	0.426444809365967	1	0.982	0.00328027528237825	Lamp5	Purb
2.20571518460185e-07	0.451444587389949	1	0.998	0.00338643452291923	Lamp5	Gpx4
2.36257813174566e-07	0.340640160339409	0.96	0.727	0.00362726620566911	Lamp5	Sbk1
2.53920897765261e-07	0.469355879575091	0.92	0.687	0.00389844754339005	Lamp5	Lgi2
2.66629193741245e-07	0.79732250525885	1	0.931	0.00409355801150933	Lamp5	Serpini1
2.7199345919409e-07	0.365629820213116	1	0.983	0.00417591557900687	Lamp5	Srpk2
2.89307539971563e-07	0.413554934407273	0.88	0.573	0.00444173866118341	Lamp5	Gabrd
2.98020629096103e-07	0.565864767520982	1	0.937	0.00457551071851248	Lamp5	Gpr158
3.06363037982745e-07	0.392018398527742	1	0.738	0.00470359172214908	Lamp5	Bcat1
3.06894153066137e-07	0.535895405030812	1	0.91	0.00471174593202441	Lamp5	Bend6
3.20097612595402e-07	0.344299718973474	0.84	0.472	0.0049144586461772	Lamp5	Rcan3
3.21902304234756e-07	0.336419197188727	0.96	0.965	0.0049421660769162	Lamp5	Txn2
3.26909770634757e-07	0.397167597145041	0.96	0.961	0.00501904570855542	Lamp5	Med13l
3.29477905504676e-07	0.634642265025655	1	0.821	0.00505847428321328	Lamp5	Brinp2
3.42554564566478e-07	0.400147211440274	1	0.957	0.00525924022978914	Lamp5	Clpp
3.42882786187827e-07	0.481762783281907	1	0.984	0.00526427941634171	Lamp5	Ap2b1
3.79813689693484e-07	0.899352029374696	1	0.784	0.00583127957786406	Lamp5	Ndst3
3.87780563085719e-07	0.348279420263215	0.96	0.948	0.00595359498505504	Lamp5	Cul1
3.88937838533642e-07	0.36417684217148	0.92	0.835	0.005971362635007	Lamp5	Ngrn
3.9384040079229e-07	0.433879975298643	1	0.827	0.00604663167336402	Lamp5	Ttc39b
3.9646118991588e-07	0.521917223976421	1	0.894	0.00608686864877851	Lamp5	Sh3bgrl
4.06390193390303e-07	0.397404768589899	0.64	0.265	0.00623930863912132	Lamp5	Dchs2
4.0960560171845e-07	0.389852954617139	0.96	0.835	0.00628867480318336	Lamp5	Bbx
4.17099430437669e-07	0.264109043352409	0.92	0.716	0.00640372755550953	Lamp5	Ppp2r3c
4.4559231962198e-07	0.368753596204237	0.92	0.654	0.00684117888315626	Lamp5	Rasd2
4.46838528500375e-07	0.591596044590459	0.96	0.748	0.00686031192806626	Lamp5	Akap5
4.49847732128727e-07	0.402038835529581	0.96	0.639	0.00690651223137234	Lamp5	Oprm1
4.73723144818099e-07	0.491351520106409	0.92	0.716	0.00727307144239228	Lamp5	Ttc28
4.89416769230638e-07	0.259936454917854	0.72	0.371	0.00751401565799798	Lamp5	Gm46102
5.0961112755911e-07	0.511065101648715	0.92	0.711	0.00782405964141502	Lamp5	Fam124a
5.23455366804414e-07	0.299911589941784	1	0.998	0.00803661024654816	Lamp5	Hsp90ab1
5.31841735432311e-07	0.36095191536284	1	0.87	0.00816536616409228	Lamp5	Pde6d
5.39690480533375e-07	0.452197418001939	0.96	0.856	0.00828586794762891	Lamp5	Wwp1
5.46292298951921e-07	0.781207569263744	1	0.848	0.00838722566580885	Lamp5	Cnr1
5.81587251480231e-07	0.402490990099136	0.96	0.907	0.00892910907197599	Lamp5	Acbd5
6.17012183753667e-07	0.764195493133972	1	0.961	0.00947298805717005	Lamp5	Dab1
6.1781822461157e-07	0.445985806281819	0.96	0.885	0.00948536320246144	Lamp5	Clvs1
6.24465296838097e-07	0.845245478305023	1	0.975	0.0095874157023553	Lamp5	Lrp1b
6.56414017600256e-07	0.537023896261354	1	0.996	0.0100779244122167	Lamp5	Dlgap1
6.86981344364479e-07	0.440706673972538	1	0.971	0.0105472245800279	Lamp5	Pfdn2
6.87690592252159e-07	0.289599537068138	0.88	0.735	0.0105581136628474	Lamp5	Trim24
7.07794812399463e-07	0.581054719961932	1	0.91	0.010866773754769	Lamp5	Adcy1
7.23228062360341e-07	0.487372858712168	1	0.943	0.0111037204414183	Lamp5	Rims2
7.78193192872244e-07	0.394467632229952	0.72	0.32	0.0119476000901676	Lamp5	Etv4
7.84932247657909e-07	0.549707824535195	0.96	0.976	0.0120510647982919	Lamp5	Ndufa4
7.86113093787719e-07	0.392718723280121	1	0.878	0.0120691943289228	Lamp5	Atp1b2
8.20201395990823e-07	0.541520353403024	1	0.922	0.0125925520326471	Lamp5	Plppr4
8.22472364828689e-07	0.311331559492527	0.96	0.817	0.0126274182172149	Lamp5	Ivd
8.46671339638333e-07	0.395211559433617	0.96	0.623	0.0129989450774673	Lamp5	Clmp
8.51946234816305e-07	0.805214260545433	1	0.948	0.0130799305431347	Lamp5	Nrsn1
8.53723169829803e-07	0.424199481527713	0.92	0.541	0.013107211826397	Lamp5	Cux2
9.40445783350332e-07	0.640219876003197	1	0.956	0.0144386641117776	Lamp5	Prkca
9.48065518006155e-07	0.522570644877921	1	0.965	0.0145556498979485	Lamp5	Impact
9.5602199740733e-07	0.399889313875024	0.88	0.606	0.0146778057261947	Lamp5	Pla2g3
9.68060113303952e-07	0.4424581802269	0.92	0.867	0.0148626269195556	Lamp5	Add3
1.0372917458561e-06	0.295131672304449	0.68	0.328	0.0159255401741288	Lamp5	Cdh24
1.04448659849557e-06	0.582271524394479	0.88	0.564	0.0160360027467024	Lamp5	Adamtsl1
1.07670761006964e-06	0.318858402058737	0.76	0.412	0.0165306919373992	Lamp5	Sema6c
1.09129541557629e-06	0.865559479092726	0.92	0.723	0.0167546585153428	Lamp5	Dnmbp
1.1048844534329e-06	0.450880915261931	1	0.949	0.0169632910135553	Lamp5	Hdgfl3
1.10575682314384e-06	0.31138705480456	0.8	0.544	0.0169766845057274	Lamp5	2810049E08Rik
1.12366118587226e-06	0.357381384874218	0.96	0.915	0.0172515701866968	Lamp5	Gprasp1
1.13025016641367e-06	0.393408423428763	1	0.887	0.0173527308049491	Lamp5	Gaa
1.17335451248033e-06	0.860495483099952	1	0.769	0.0180145118301105	Lamp5	Necab1
1.17781148712582e-06	0.294782007387357	0.92	0.814	0.0180829397618427	Lamp5	Lsm3
1.20489561734956e-06	0.629049317843188	0.96	0.808	0.0184987624131678	Lamp5	Epha3
1.20574611672993e-06	0.358297176192895	1	0.974	0.0185118201301546	Lamp5	Araf
1.21249295419402e-06	0.449440069236187	1	0.92	0.0186154043257408	Lamp5	Ptprn
1.24845633007387e-06	0.349417870315176	0.8	0.491	0.0191675500356242	Lamp5	Trim62
1.25734463316985e-06	0.446539377573883	0.88	0.761	0.0193040121530567	Lamp5	Slc39a6
1.29558680574191e-06	0.294293057232017	0.96	0.937	0.0198911442285555	Lamp5	Ubr5
1.34714543468086e-06	0.506457012125029	1	0.953	0.0206827238586552	Lamp5	Sipa1l1
1.4206884158653e-06	0.331382818534654	1	0.997	0.02181182924878	Lamp5	Rps3
1.42413064484442e-06	0.351315927002771	1	0.951	0.0218646777902965	Lamp5	Akap8l
1.49433959263112e-06	0.461531565951348	1	0.95	0.0229425957656656	Lamp5	Ftx
1.56852161730322e-06	0.479846708526265	1	0.954	0.0240815123904563	Lamp5	Dock3
1.59138384641393e-06	0.578571057904827	0.96	0.855	0.0244325161939931	Lamp5	Cacng2
1.66422688706545e-06	0.522556351277266	1	0.925	0.0255508753971159	Lamp5	Cacnb2
1.75717052286752e-06	0.344852989076355	0.96	0.946	0.026977839037585	Lamp5	Rfx7
1.76378367752276e-06	0.330595181545444	0.92	0.751	0.0270793708010069	Lamp5	Hist1h2be
1.83378389898761e-06	0.5095510157459	1	0.933	0.0281540842011568	Lamp5	Cend1
1.86019083169833e-06	0.400780856879678	1	0.985	0.0285595098390644	Lamp5	Ankrd12
1.87720810590148e-06	0.551047369519606	0.96	0.882	0.0288207760499054	Lamp5	Sh3rf1
1.92046315492687e-06	0.370059600876105	0.92	0.809	0.0294848708175923	Lamp5	Gm45844
2.14360952092668e-06	0.615662199812381	1	0.953	0.0329108369747873	Lamp5	Ppm1h
2.38477328928174e-06	0.450260594852955	0.96	0.85	0.0366134243103425	Lamp5	Hmgcll1
2.38477348457067e-06	0.288377612688102	0.96	0.85	0.0366134273086135	Lamp5	Blmh
2.46170745869856e-06	0.531259220597299	1	0.952	0.037794594613399	Lamp5	Nsg2
2.50061612198784e-06	0.380045333687114	1	0.997	0.0383919593208793	Lamp5	Rpsa
2.51847590585433e-06	0.413754737564733	1	0.976	0.0386661605825815	Lamp5	Ccdc88a
2.69722946512189e-06	0.461979398952505	1	0.965	0.0414105639780165	Lamp5	Man1a2
2.72287570276923e-06	0.408389489993371	1	0.92	0.0418043106646159	Lamp5	Ndufa11
2.77583879866543e-06	0.351207020210347	0.96	0.888	0.0426174530759104	Lamp5	Tceal8
2.78843009557614e-06	0.765317634790009	1	0.932	0.0428107672573805	Lamp5	Rbfox3
2.80233227690683e-06	0.429678840006487	1	0.943	0.0430242074473506	Lamp5	Slc25a23
2.80996491788315e-06	0.364920141320916	0.96	0.887	0.04314139138426	Lamp5	Gsdme
2.83632309407312e-06	0.386681258384719	0.92	0.784	0.0435460684633047	Lamp5	Rps6ka5
2.96172731993739e-06	0.563544492430137	1	0.816	0.0454713995429988	Lamp5	Marcksl1
2.96666298260699e-06	0.263379422622127	0.92	0.609	0.0455471767719651	Lamp5	Poc1a
2.97683873384285e-06	0.359819871729951	0.96	0.892	0.0457034050806892	Lamp5	Daam1
3.03159198527762e-06	0.473680873665961	1	0.936	0.0465440317499672	Lamp5	1500011B03Rik
3.03439840336182e-06	0.310708943237789	0.92	0.84	0.046587118686814	Lamp5	Atat1
3.04040257699814e-06	0.449568401933605	0.76	0.417	0.0466793007646525	Lamp5	Gm26905
3.05808153177183e-06	0.277179279772293	0.36	0.09	0.046950725757293	Lamp5	Dock5
3.15836719762535e-06	0.318127283276333	1	0.922	0.048490411585142	Lamp5	Acadsb
3.16193677605407e-06	0.331407227800417	1	0.972	0.0485452153227581	Lamp5	Ubr3
3.21419763383561e-06	0.387620286200668	0.88	0.636	0.0493475762722781	Lamp5	Mei4
3.24023078529127e-06	0.349745943242634	0.92	0.845	0.0497472632465768	Lamp5	Coprs
3.25162334681821e-06	0.278273802955813	0.92	0.805	0.0499221732436999	Lamp5	Ranbp17
3.35359382475163e-06	0.416184907399193	1	0.938	0.0514877259914118	Lamp5	Epb41l1
3.41592481232649e-06	0.391121249864033	0.88	0.722	0.0524446936436487	Lamp5	Bex4
3.4578422945577e-06	0.37091140460781	1	0.963	0.0530882527483444	Lamp5	Hspe1
3.55261041752761e-06	0.279467773072311	0.96	0.728	0.0545432277403014	Lamp5	A630089N07Rik
3.6372559994635e-06	0.789618924252998	0.96	0.889	0.0558427913597632	Lamp5	Vstm2a
3.65099104233898e-06	0.392616401836699	0.96	0.947	0.0560536654730304	Lamp5	Rpl13a
3.72542497044176e-06	0.428681461933088	1	0.663	0.0571964495711923	Lamp5	Cpne8
3.7652014243089e-06	0.400330851598066	0.88	0.761	0.0578071374674145	Lamp5	Ankrd50
4.02813490290523e-06	0.465418198040384	1	0.906	0.061843955164304	Lamp5	Tmem132b
4.12247398316718e-06	0.374873255187838	0.96	0.858	0.0632923430635657	Lamp5	Plppr5
4.25882511712205e-06	0.799830303953317	1	0.936	0.0653857420231749	Lamp5	Asph
4.33516891275032e-06	0.362156954639277	0.96	0.902	0.0665578483174557	Lamp5	Brd3
4.37702250846483e-06	0.350160500385543	0.88	0.743	0.0672004265724605	Lamp5	Aldh5a1
4.59744912162424e-06	0.601399806453155	0.64	0.338	0.0705846363642969	Lamp5	Gm30835
4.73231392446724e-06	0.431201252679188	0.96	0.835	0.0726552156823455	Lamp5	Dcaf12l1
4.81658527206372e-06	0.389968043296511	1	0.983	0.0739490336819943	Lamp5	Vamp2
4.82661262523166e-06	0.41946676811668	0.92	0.949	0.0741029836351817	Lamp5	Nmt2
4.83363626136358e-06	0.31247275246804	1	0.983	0.0742108175207151	Lamp5	Fto
4.89227114679753e-06	0.336526333827633	1	0.845	0.0751110389167825	Lamp5	Trappc13
4.98280460110365e-06	0.360175016065872	0.96	0.922	0.0765009990407443	Lamp5	Sars
4.99174224089556e-06	0.400772787455671	0.96	0.949	0.0766382186244695	Lamp5	Npm1
5.10993451718501e-06	0.272172372946456	0.88	0.47	0.0784528246423415	Lamp5	Cd34
5.60379554526031e-06	0.523835070470249	1	0.975	0.0860350730063816	Lamp5	Pam
5.74075569764226e-06	0.437058054030255	1	0.886	0.0881378222259017	Lamp5	Lrrc8b
5.75846114417656e-06	0.331614469474322	0.96	0.954	0.0884096539465428	Lamp5	Scaper
5.88623348519807e-06	0.298063013090236	0.96	0.884	0.0903713426982459	Lamp5	Gab2
5.94859405676834e-06	0.327040410909461	1	0.982	0.0913287645535643	Lamp5	Acadl
6.09403460853584e-06	0.303807292901166	1	0.965	0.0935617133448508	Lamp5	Gnao1
6.09782212390944e-06	0.335242000067338	1	0.931	0.0936198630683817	Lamp5	Abhd8
6.20407913510001e-06	0.300560335009537	1	0.995	0.0952512269611905	Lamp5	Cox7a2l
6.24316742632918e-06	0.315001967099168	0.92	0.77	0.0958513494964319	Lamp5	Rbmx
6.25933413843855e-06	0.391727203459518	0.92	0.8	0.0960995570274471	Lamp5	Cyth3
6.33389074520464e-06	0.25855326196299	0.92	0.711	0.0972442246111268	Lamp5	Tmtc2
6.51149580387213e-06	0.563701755317958	1	0.962	0.0999709950768488	Lamp5	Grm5
7.11637657810885e-06	0.253054497719299	0.88	0.608	0.109257729603705	Lamp5	Kat2b
7.19142161280989e-06	0.331210702720963	0.96	0.918	0.11040989602147	Lamp5	Dnajc18
7.70300666649826e-06	0.260632878706288	0.72	0.346	0.118264261350748	Lamp5	Gm17750
7.79952781166296e-06	0.318142059761176	1	0.924	0.119746150492461	Lamp5	E130307A14Rik
8.08287434720728e-06	0.593686086335875	1	0.757	0.124096369852673	Lamp5	Fstl4
8.12391841906009e-06	0.304222596825649	0.96	0.894	0.12472651948783	Lamp5	Ubxn2a
8.30281118184275e-06	0.298043186346136	0.88	0.671	0.127473060074832	Lamp5	Mfap3l
8.41103039368994e-06	0.312751245953097	0.96	0.922	0.129134549634322	Lamp5	2210016L21Rik
8.70269100692271e-06	0.34736666540328	0.96	0.905	0.133612415029284	Lamp5	Smim26
8.77434636581051e-06	0.806275101254697	1	0.966	0.134712539754289	Lamp5	Kcnq5
8.83023055979554e-06	0.423260383144502	0.96	0.924	0.135570529784541	Lamp5	Pdhb
8.94858173584475e-06	0.387795916939225	0.92	0.788	0.137387575390424	Lamp5	Rpusd1
9.02019262780078e-06	0.39296436918575	0.92	0.888	0.138487017414625	Lamp5	Tnrc18
9.11176173378954e-06	0.331425941506737	0.92	0.761	0.139892877898871	Lamp5	Slc25a17
9.21037408228955e-06	0.453515439200024	1	0.987	0.141406873285391	Lamp5	Syt1
9.45828201726212e-06	0.324627089126613	0.96	0.873	0.145213003811025	Lamp5	B230217C12Rik
9.66341255369224e-06	0.335314476799858	1	0.982	0.148362372936837	Lamp5	Sub1
9.9483109976334e-06	0.494347115703514	1	0.918	0.152736418746666	Lamp5	Pak7
1.0276600106438e-05	0.297671900288689	0.88	0.889	0.157776641434142	Lamp5	Cab39l
1.03129389438203e-05	0.517049352059951	1	0.982	0.158334551604473	Lamp5	Rasal2
1.0328484683322e-05	0.456661312552737	0.92	0.841	0.158573225343042	Lamp5	Tbc1d30
1.04833742676451e-05	0.283989953470481	0.96	0.901	0.160951245131155	Lamp5	Acot13
1.05715683124089e-05	0.377466682303379	1	0.833	0.162305288300415	Lamp5	Mtfp1
1.08258407303545e-05	0.270477586263905	0.92	0.771	0.166209132733133	Lamp5	Ppargc1b
1.11885273993997e-05	0.480599619227454	1	0.862	0.171777461162984	Lamp5	Cit
1.12809459319642e-05	0.3767836131639	1	0.872	0.173196362893447	Lamp5	Rell2
1.12857283901832e-05	0.318930129343653	0.84	0.671	0.173269787974483	Lamp5	Snrpn
1.15528903955593e-05	0.373093689369563	0.96	0.958	0.177371526243021	Lamp5	Mettl23
1.20443814588897e-05	0.347413016430903	0.96	0.716	0.184917388538333	Lamp5	Dbp
1.23585821017573e-05	0.284762045317739	0.84	0.49	0.18974131100828	Lamp5	Nacc2
1.24267378233279e-05	0.266525647825474	0.84	0.634	0.190787705801554	Lamp5	St5
1.25772785141288e-05	0.75076774551141	1	0.9	0.193098957027419	Lamp5	Lrrtm3
1.28290876637862e-05	0.335341461219322	1	0.82	0.196964982902109	Lamp5	Grb10
1.35224500882637e-05	0.257635433792681	0.96	0.816	0.207610176205112	Lamp5	Sdr39u1
1.36618152259968e-05	0.418828864731785	1	0.956	0.209749849164729	Lamp5	Rab3a
1.38061198182376e-05	0.343335214674818	1	0.964	0.211965357569402	Lamp5	Polr2m
1.43412466129583e-05	0.613658232418812	0.96	0.829	0.220181159248749	Lamp5	Rcan2
1.4549646635458e-05	0.825365522797068	1	0.866	0.223380724794186	Lamp5	Caln1
1.46021885774072e-05	0.34697586789589	1	0.843	0.224187401228933	Lamp5	Mamld1
1.4774106404055e-05	0.298119654414067	1	0.987	0.226826855621457	Lamp5	Gabarap
1.5247574499663e-05	0.313422296580164	0.92	0.849	0.234096011293326	Lamp5	Haghl
1.5277282088883e-05	0.314092767501674	0.96	0.943	0.234552111910621	Lamp5	Chchd4
1.52792318081912e-05	0.389031584134196	1	0.991	0.23458204595116	Lamp5	Eif4a2
1.60255430647893e-05	0.326391508138053	0.96	0.738	0.246040162673711	Lamp5	Cib2
1.6463428549471e-05	0.25008304804426	0.96	0.833	0.252763018520028	Lamp5	Acsl1
1.70434001551595e-05	0.607652383463669	1	0.948	0.261667322582163	Lamp5	Ncald
1.73526558495963e-05	0.340962529132351	0.88	0.583	0.266415325258852	Lamp5	Rab3b
1.74113635406039e-05	0.39377331750234	1	0.862	0.267316664438891	Lamp5	Mfsd4a
1.74746551485482e-05	0.498478685103771	1	0.931	0.268288380495661	Lamp5	Hecw2
1.78160539107351e-05	0.27718223899924	0.96	0.873	0.273529875691515	Lamp5	Arl5a
1.80903866481328e-05	0.405915507726923	1	0.943	0.277741706208782	Lamp5	Slc6a17
1.83363648105732e-05	0.311412307432258	1	0.945	0.281518208936731	Lamp5	Gde1
1.89837529853806e-05	0.364255638592073	1	0.927	0.291457559584548	Lamp5	Adar
2.01638032813171e-05	0.403766305260385	0.92	0.553	0.309574871778062	Lamp5	Nhs
2.05409991414033e-05	0.260485271692841	1	0.883	0.315365959817965	Lamp5	Arhgef11
2.06315705007918e-05	0.385885912078349	0.84	0.69	0.316756501898656	Lamp5	Cav2
2.08849564953748e-05	0.386909513085697	0.92	0.628	0.320646737073489	Lamp5	Necab2
2.19967839158376e-05	0.466248135328828	1	0.832	0.337716623459854	Lamp5	Lin7a
2.21342471361908e-05	0.317768111294314	0.96	0.925	0.339827096281938	Lamp5	Zbtb4
2.21406985066383e-05	0.470586422205326	0.96	0.859	0.339926144172417	Lamp5	Lrp8
2.3524483868615e-05	0.448224095516068	0.84	0.678	0.361171400834846	Lamp5	AI504432
2.39032981245339e-05	0.498918956481618	0.88	0.709	0.366987336105968	Lamp5	Arhgef28
2.43608396613028e-05	0.343767088882214	0.96	0.748	0.374011971319981	Lamp5	Ust
2.52013896698966e-05	0.279728073802352	0.76	0.367	0.386916935601922	Lamp5	Gm39317
2.62538111164766e-05	0.314661928194177	0.84	0.641	0.403074762071265	Lamp5	Ablim3
2.62974064277907e-05	0.410170127803841	1	0.883	0.40374408088587	Lamp5	AI593442
2.65973036198786e-05	0.312089726186036	0.92	0.77	0.408348402475995	Lamp5	Rnf180
2.66976957174919e-05	0.333626725440322	1	0.915	0.409889722350653	Lamp5	Sik2
2.71845975383777e-05	0.451130442889767	0.88	0.684	0.417365126006712	Lamp5	Rnf128
2.82273769012974e-05	0.334364819207675	1	0.917	0.433374917565619	Lamp5	Ica1
2.89534192549388e-05	0.317708251773666	0.88	0.625	0.444521845821075	Lamp5	Teddm2
2.91247050855609e-05	0.340294770559085	0.96	0.931	0.447151597178616	Lamp5	Trove2
2.93029988251996e-05	0.505259890087732	0.92	0.779	0.44988894096329	Lamp5	Maml3
2.93271673462184e-05	0.280344033961138	0.92	0.88	0.450260000266491	Lamp5	Rab10os
3.1587657165226e-05	0.549100782336243	0.96	0.873	0.484965300457715	Lamp5	Nr2f1
3.16811786237742e-05	0.321946297422971	0.96	0.896	0.486401135410806	Lamp5	Fyco1
3.35301878007273e-05	0.5049977084549	1	0.943	0.514788973304567	Lamp5	Stmn3
3.39400426406384e-05	0.297465022867485	1	0.898	0.521081474661721	Lamp5	Nek1
3.47734288956964e-05	0.321864150661458	0.68	0.373	0.533876453835626	Lamp5	Itgbl1
3.51079432169642e-05	0.266738980302511	1	0.882	0.539012252210051	Lamp5	Podxl2
3.57056649573844e-05	0.411773133666245	0.96	0.909	0.548189074090722	Lamp5	Cdkl5
3.66716584130356e-05	0.506838253975737	1	0.878	0.563019971615336	Lamp5	Zeb2
3.74077113532027e-05	0.260687776656804	0.96	0.811	0.574320592405722	Lamp5	Klhdc1
3.79618866587893e-05	0.480148212756213	1	0.875	0.582828845872393	Lamp5	Susd4
3.812439867099e-05	0.261242940787308	1	0.788	0.585323892795709	Lamp5	Adcyap1r1
3.84096735959251e-05	0.429640966183689	1	0.95	0.589703718718237	Lamp5	Arid5b
3.96811601378861e-05	0.303540991228166	0.96	0.888	0.609224851596965	Lamp5	Bcl9
3.9703241277543e-05	0.259080784838882	0.96	0.885	0.609563863334118	Lamp5	Ccnh
4.05599846057353e-05	0.294095215240056	0.96	0.862	0.622717443651853	Lamp5	Tbc1d9
4.16597782001122e-05	0.319800933515045	0.92	0.897	0.639602574706323	Lamp5	Lancl1
4.37988295073138e-05	0.273439128287352	1	0.827	0.672443429425789	Lamp5	Gadd45gip1
4.39784851464252e-05	0.271111542811741	1	0.991	0.675201682453066	Lamp5	Eef1g
4.66854440428035e-05	0.260656019170354	1	0.954	0.716761622389162	Lamp5	Tmem106b
4.75433530475928e-05	0.294413179341545	1	0.941	0.729933099339692	Lamp5	Manf
4.82738999810266e-05	0.274294612114776	0.84	0.626	0.741149186408702	Lamp5	Osgep
4.92010073893144e-05	0.377697635042087	0.96	0.958	0.755383066448145	Lamp5	Use1
4.92947443838503e-05	0.390594368484796	1	0.965	0.756822210525253	Lamp5	Clcn3
5.052179363638e-05	0.329362641666104	0.96	0.897	0.775661097699342	Lamp5	Fam110b
5.26313690630546e-05	0.333400868602873	1	0.918	0.808049409225078	Lamp5	Rexo2
5.44918664161421e-05	0.360301247951713	1	0.946	0.83661362508703	Lamp5	Chtop
5.52527906017497e-05	0.277411678992819	1	0.996	0.848296094108664	Lamp5	Rps27a
5.53663761950145e-05	0.325652797947938	1	0.919	0.850039973722058	Lamp5	AI413582
5.62296401125986e-05	0.324566730763497	0.92	0.819	0.863293664648726	Lamp5	Osbpl2
5.67892093952817e-05	0.294859851285937	0.92	0.893	0.87188473184576	Lamp5	Trmt112
5.73401227608397e-05	0.28033143999032	0.96	0.957	0.880342904747171	Lamp5	Ptpn4
5.76802971746922e-05	0.303203690504151	0.84	0.861	0.88556560252305	Lamp5	Zfp428
5.81562897388872e-05	0.434993846812475	0.92	0.879	0.892873516361135	Lamp5	A830082K12Rik
5.92356922533464e-05	0.262653284529751	0.92	0.834	0.909445583165627	Lamp5	Fam45a
5.96946646395992e-05	0.369327079246799	1	0.834	0.916492186211767	Lamp5	Msantd4
6.07846551484739e-05	0.427158251525169	0.92	0.818	0.933226810494519	Lamp5	Fmn1
6.12137383857979e-05	0.446189457016173	0.96	0.746	0.939814525437155	Lamp5	Crtac1
6.12990260045362e-05	0.267821293035385	0.92	0.91	0.941123946247645	Lamp5	U2af1
6.16572199628437e-05	0.356219070513414	0.96	0.907	0.946623298089539	Lamp5	Adam23
6.4253422816592e-05	0.28189224069722	0.92	0.931	0.986482800503137	Lamp5	Rchy1
6.46014731734191e-05	0.291880491951425	0.96	0.923	0.991826417631503	Lamp5	Vezt
6.47739918322793e-05	0.337277666591234	1	0.949	0.994475096600984	Lamp5	Stau2
7.38891994289542e-05	0.317481883374876	1	0.975	1	Lamp5	Oxct1
7.54273894407776e-05	0.265976901812089	0.88	0.8	1	Lamp5	Mrpl13
7.90993759581513e-05	0.32042936511351	1	0.976	1	Lamp5	Dnajc5
8.07021254263804e-05	0.276959029476157	0.88	0.872	1	Lamp5	Lars
8.14828957984413e-05	0.373882797990514	0.84	0.837	1	Lamp5	Bckdhb
8.64850126259838e-05	0.399215646081652	0.96	0.808	1	Lamp5	Prmt8
8.65488967632637e-05	0.703802015162756	1	0.895	1	Lamp5	Robo1
8.67721534493493e-05	0.264377796010661	1	0.989	1	Lamp5	Zfr
8.96418117463936e-05	0.32111130751261	0.96	0.884	1	Lamp5	Lrrc4
9.06406539587242e-05	0.33970269224714	0.96	0.951	1	Lamp5	Osbpl9
9.31686540489847e-05	0.323842353962266	0.92	0.897	1	Lamp5	Arid2
9.42760236802623e-05	0.352476592849812	0.92	0.909	1	Lamp5	Gm1673
9.50254478039107e-05	0.273840205117036	1	0.888	1	Lamp5	Lcorl
9.86573536187661e-05	0.352224481654228	1	0.881	1	Lamp5	Ube2ql1
0.000104885768792985	0.347257432656159	0.96	0.907	1	Lamp5	Lgi1
0.000105518581236665	0.433288621040232	1	0.973	1	Lamp5	Nav3
0.000106496269507923	0.417807430291603	1	0.982	1	Lamp5	Arhgap26
0.00012239226773378	0.340796136796948	0.84	0.663	1	Lamp5	Gpr176
0.000124154581371991	0.264924526636547	0.96	0.811	1	Lamp5	Nrbp2
0.000125405034211565	0.27198991359209	1	0.987	1	Lamp5	Slc25a4
0.000136133959495674	0.39140497573483	1	0.934	1	Lamp5	Nars
0.000143503600508453	0.377583949909834	0.84	0.706	1	Lamp5	Atf5
0.000146885368784222	0.275575218546934	1	0.951	1	Lamp5	Micu3
0.000148548601069674	0.341276146668901	0.96	0.941	1	Lamp5	Stox2
0.000157040541220978	0.350134691799804	0.96	0.949	1	Lamp5	Rtl8a
0.000158628664227182	0.457124789596199	1	0.943	1	Lamp5	Kcnh7
0.000165955888625678	0.263221010320591	0.72	0.424	1	Lamp5	BC030500
0.000166722644859648	0.269193159221552	0.96	0.819	1	Lamp5	Idnk
0.000171082804290011	0.326563228374154	0.88	0.816	1	Lamp5	Tceal1
0.000171514815614035	0.322002348484711	1	0.965	1	Lamp5	Sorbs1
0.000172401570236981	0.252196636840041	0.88	0.86	1	Lamp5	Mrpl52
0.000177731229768891	0.294399308168281	1	0.973	1	Lamp5	Krit1
0.000180925934270755	0.263745757642539	1	0.986	1	Lamp5	Pura
0.000184924183431457	0.304110338026304	0.8	0.67	1	Lamp5	Klf8
0.000189484292789309	0.411691778229711	1	0.949	1	Lamp5	A230057D06Rik
0.000193681760738498	0.352214774479144	1	0.928	1	Lamp5	Amph
0.000193783497603762	0.41531386123554	1	0.934	1	Lamp5	Srgap3
0.000193915344064762	0.273887451690308	0.84	0.805	1	Lamp5	Nln
0.000197715655017266	0.387615756216095	0.92	0.768	1	Lamp5	Scg2
0.0001979100224647	0.253723588304204	0.92	0.878	1	Lamp5	Rpl12
0.000208604597845325	0.375012414046064	0.96	0.595	1	Lamp5	Nr2f2
0.000216343303512217	0.312540074795558	1	0.975	1	Lamp5	Aak1
0.000222003073137068	0.348487470794657	1	0.958	1	Lamp5	Atp6v0e2
0.000226822589893844	0.5261989157845	0.96	0.807	1	Lamp5	Efna5
0.000227893176500093	0.418449169269119	1	0.958	1	Lamp5	Gng3
0.000229182560809948	0.292484967818119	0.96	0.954	1	Lamp5	Adam10
0.000229913619460522	0.252511704760854	1	0.961	1	Lamp5	Gm40271
0.000230965833649341	0.268212045351572	0.96	0.795	1	Lamp5	Gm27241
0.000233619589737919	0.501816480947098	1	0.935	1	Lamp5	Dpp6
0.000239961869603472	0.2762301187106	0.92	0.827	1	Lamp5	Cdc14b
0.000242776668174481	0.332318177117452	0.88	0.762	1	Lamp5	Ar
0.000244865880025038	0.280854679104122	1	0.944	1	Lamp5	Elavl3
0.000259169233183002	0.353046017601325	1	0.931	1	Lamp5	Cacna1d
0.000263477259067799	0.39675725287799	1	0.974	1	Lamp5	Pcsk1n
0.000267328742372663	0.338683024879123	1	0.993	1	Lamp5	Gsk3b
0.000275824093036659	0.297987942439705	0.96	0.922	1	Lamp5	Dnajb4
0.000281367107558833	0.365433636559289	0.92	0.814	1	Lamp5	Vgll4
0.000282204841508564	0.476115030115252	1	0.878	1	Lamp5	Egfem1
0.00030319346352675	0.271501659246692	0.96	0.858	1	Lamp5	Gcsh
0.000309391807673431	0.256221559543192	1	0.998	1	Lamp5	Cnot6
0.000321824139312751	0.525076999225115	1	0.958	1	Lamp5	Il1rapl1
0.000323709323433835	0.316796161662627	0.96	0.889	1	Lamp5	Cacna1b
0.000334627557724299	0.322198333274729	1	0.897	1	Lamp5	Arnt2
0.000338813505951357	0.27895634262408	0.92	0.973	1	Lamp5	Sltm
0.0003406661140502	0.396913223951974	1	0.961	1	Lamp5	Prkar1b
0.000343378501771115	0.340037197835243	1	0.947	1	Lamp5	Zfp292
0.000345483626730816	0.273108005452444	0.96	0.934	1	Lamp5	Rtl8b
0.000358358211685341	0.277952923086629	1	0.952	1	Lamp5	U2surp
0.000374372263866796	0.630035726099375	1	0.848	1	Lamp5	Shisa9
0.000426228633723608	0.260726091054159	0.92	0.819	1	Lamp5	Slc4a3
0.000427968866086738	0.344267843684735	1	0.922	1	Lamp5	Epm2aip1
0.00043803205837333	0.314983723878982	0.96	0.863	1	Lamp5	Wrb
0.000439329783335926	0.253937958199516	0.92	0.911	1	Lamp5	Auh
0.000451082453810289	0.269272738024221	1	0.919	1	Lamp5	Gmps
0.000464409902386866	0.262149638999515	0.6	0.355	1	Lamp5	Ramp3
0.000473180210978341	0.304157107220951	0.88	0.735	1	Lamp5	Pnck
0.000481260962384915	0.270435723616728	0.92	0.62	1	Lamp5	Hrh3
0.000491141294831458	0.284121429635548	0.96	0.939	1	Lamp5	Setd7
0.000499021855137608	0.251340443337953	0.92	0.909	1	Lamp5	Lztfl1
0.000500715186196487	0.291455793877769	0.96	0.923	1	Lamp5	Fam49a
0.000513666198961234	0.276673814571187	1	0.885	1	Lamp5	Sez6l2
0.000517581692009994	0.297057652102374	0.96	0.923	1	Lamp5	Maged1
0.000563737464159444	0.409161796830086	1	0.94	1	Lamp5	Rgs7
0.000575786192987521	0.296716325220537	0.96	0.881	1	Lamp5	Mboat2
0.000584854370130149	0.284222862898596	1	0.978	1	Lamp5	Rnf187
0.000597436569071466	0.252096595772039	0.96	0.908	1	Lamp5	Bod1
0.000602728276330569	0.267258261872508	1	0.997	1	Lamp5	Uqcrh
0.000608776148390606	0.258619822912054	1	0.946	1	Lamp5	Atp6ap1
0.000639489949241755	0.354606209624364	0.96	0.847	1	Lamp5	Cyp46a1
0.00064767677408096	0.250265495224982	0.96	0.969	1	Lamp5	Eif3h
0.000665835100657392	0.259555654051305	0.84	0.754	1	Lamp5	Gm14305
0.000674666139349662	0.300058992810792	1	0.982	1	Lamp5	Mef2a
0.000689854011473574	0.25974028107244	0.92	0.752	1	Lamp5	Flrt3
0.000726089030941492	0.309842783690417	0.8	0.686	1	Lamp5	Spats2l
0.000762428988503953	0.298865468450379	0.92	0.845	1	Lamp5	Grk3
0.000768817335095616	0.256499969455707	1	0.975	1	Lamp5	Scoc
0.000774005859816454	0.289943446107615	0.96	0.911	1	Lamp5	Acox1
0.000774201205365755	0.2563273714003	1	0.819	1	Lamp5	Ttc37
0.000791741677474646	0.272099427255037	1	0.803	1	Lamp5	Sel1l3
0.000822273076290851	0.252189112856054	1	0.924	1	Lamp5	Bzw1
0.000850126052627735	0.300796827361968	0.92	0.897	1	Lamp5	Enpp5
0.000856847467780698	0.272237613401276	0.96	0.872	1	Lamp5	Garnl3
0.00087366959376779	0.276796450681212	1	0.959	1	Lamp5	Nap1l5
0.000883220145857593	0.266808559440562	1	0.971	1	Lamp5	Ncoa2
0.000885581395817059	0.262922752031547	1	0.972	1	Lamp5	Gdi1
0.000887821388316434	0.314867549332456	1	0.964	1	Lamp5	Hnrnpa1
0.000897381847410034	0.281129339289807	1	0.97	1	Lamp5	Mdh1
0.000953019708046401	0.317902051141523	1	0.946	1	Lamp5	Map1a
0.000981221839620663	0.294438003285459	1	0.949	1	Lamp5	Slc23a2
0.000985313328553773	0.371456589496486	0.96	0.892	1	Lamp5	Phyhipl
0.00104043787995585	0.258445328455441	1	0.857	1	Lamp5	Nfia
0.00104222894474094	0.306669750434588	0.88	0.866	1	Lamp5	Ppp1r7
0.00105370864562098	0.331172957757247	0.96	0.828	1	Lamp5	Camk2n2
0.00105961923315832	0.306732828968338	1	0.98	1	Lamp5	Zmynd8
0.00108099576840605	0.278824494661047	1	0.943	1	Lamp5	Agtpbp1
0.00108558234448645	0.260024760182118	0.96	0.848	1	Lamp5	Shroom2
0.00115495837281211	0.271380489171265	1	0.874	1	Lamp5	Ctnna3
0.00117363672857774	0.692352862570489	0.92	0.8	1	Lamp5	Htr1f
0.00118682301407906	0.285647482498456	0.96	0.971	1	Lamp5	Bclaf1
0.00119865493308302	0.379912869605148	0.96	0.884	1	Lamp5	Slc24a5
0.0012456180331311	0.255153883885969	0.96	0.882	1	Lamp5	Fabp3
0.00128005987182623	0.264169529793675	0.92	0.863	1	Lamp5	1110059E24Rik
0.00128745264379051	0.32813264005583	0.92	0.886	1	Lamp5	2610507B11Rik
0.00134947908717484	0.269699905164804	1	0.875	1	Lamp5	Pgbd5
0.00137421538979473	0.341406966494673	0.92	0.827	1	Lamp5	2025-09-06
0.0013840024311119	0.319182774597258	0.64	0.454	1	Lamp5	Gm49171
0.0014173131268833	1.2126614456958	0.64	0.401	1	Lamp5	Cxcl14
0.00147152800844185	0.274186266879431	0.88	0.887	1	Lamp5	Paxx
0.00152063875324849	0.275917191510631	0.96	0.93	1	Lamp5	Dcaf7
0.00153287823746628	0.358785859254652	0.76	0.449	1	Lamp5	Gm21454
0.00161112047659155	0.37864106498725	1	0.937	1	Lamp5	Gria4
0.00169629260718532	0.29648103557151	1	0.959	1	Lamp5	Swi5
0.0017172682563815	0.252605887795509	0.92	0.897	1	Lamp5	Rspry1
0.00174347431746531	0.277246182170558	1	0.845	1	Lamp5	B3gat1
0.00181300351449714	0.250013737577866	0.88	0.856	1	Lamp5	Trp53bp1
0.00183436721324629	0.255118238422995	1	0.969	1	Lamp5	Ppig
0.00218326125718314	0.271984530974532	0.96	0.93	1	Lamp5	Snx10
0.00218895305246862	0.256633842409008	0.92	0.884	1	Lamp5	Inpp5f
0.00254778006384349	0.25254583965987	0.8	0.626	1	Lamp5	Cntnap5c
0.00260682462181719	0.262774384503177	1	0.986	1	Lamp5	Rpl36
0.00276114900534956	0.253270762586723	1	0.943	1	Lamp5	Bmyc
0.00277631757988875	0.262733868541425	0.96	0.861	1	Lamp5	Exoc1
0.00286830152613242	0.277584543747504	0.96	0.848	1	Lamp5	Rgs6
0.00292475738594083	0.268367795452993	1	0.933	1	Lamp5	Gm44511
0.00331736191226813	0.321130265748657	1	0.964	1	Lamp5	Atp6v1e1
0.00332216023236259	0.344959614564504	1	0.936	1	Lamp5	Itpr1
0.00336077077955299	0.302982755725174	0.92	0.809	1	Lamp5	Slc35f4
0.00344038359729772	0.258244911657177	0.8	0.616	1	Lamp5	Vstm2b
0.00347075673799172	0.303402833829342	0.96	0.888	1	Lamp5	Kcnd3
0.00354520008133773	0.313380672464332	1	0.954	1	Lamp5	Celf4
0.00355603112477839	0.273105679223358	0.88	0.746	1	Lamp5	Myo16
0.00363870774267457	0.267801474803464	0.96	0.859	1	Lamp5	Clcn6
0.00365596957279358	0.30896853617314	0.92	0.87	1	Lamp5	Svbp
0.00405686046840869	0.252664747063617	0.96	0.991	1	Lamp5	Rpl3
0.00459959535740284	0.374769069378341	1	0.96	1	Lamp5	Glp2r
0.0047835360140644	0.376432774616017	1	0.956	1	Lamp5	Pde10a
0.0049762468817461	0.271635450847717	1	0.984	1	Lamp5	Plcb1
0.00530491629449842	0.26498668649096	1	0.961	1	Lamp5	Syn2
0.00620080963993294	0.328631900782465	0.96	0.946	1	Lamp5	Scai
0.00622944116991825	0.314106604736168	1	0.91	1	Lamp5	Rasgrf1
0.0062626558447187	0.254566686265249	0.92	0.86	1	Lamp5	Fer
0.00663040315627411	0.281294702587624	0.92	0.777	1	Lamp5	Gabra5
0.00666362042024154	0.322805742737122	1	0.952	1	Lamp5	Gas7
0.00666778865461577	0.660489437453542	1	0.896	1	Lamp5	Tenm1
0.00715048813382423	0.251926108796193	0.92	0.874	1	Lamp5	Ripor2
0.00727027533233986	0.364855604005283	1	0.983	1	Lamp5	Phactr1
0.00755112731324839	0.300157195636869	1	0.92	1	Lamp5	Gm4131
0.00759885460927471	0.303767372604133	1	0.992	1	Lamp5	Gnb1
0.0079734557095874	0.256650496695124	0.92	0.961	1	Lamp5	Tbca
0.0083037159875407	0.297166650952204	0.96	0.914	1	Lamp5	Elmod1
0.00918372729655845	0.446269450343275	1	0.95	1	Lamp5	Lingo2
0.00980823811721905	0.467664905105691	0.92	0.928	1	Lamp5	Thrb
1.20932944265534e-185	1.69459994044407	0.944	0.001	1.85668349330874e-181	Micro-PVM	P2ry13
4.62119362080614e-179	5.06115885822097	1	0.003	7.09491856602367e-175	Micro-PVM	C1qc
3.393688041617e-171	3.00772340080947	1	0.004	5.21032925029458e-167	Micro-PVM	Fcrls
3.393688041617e-171	2.08767267305072	1	0.004	5.21032925029458e-167	Micro-PVM	Rhoh
3.72467284757488e-171	2.99875974317657	1	0.004	5.71849022288172e-167	Micro-PVM	Siglech
1.35370249840121e-167	1.70772457541023	0.944	0.003	2.07833944579537e-163	Micro-PVM	Rgs1
1.77355447692512e-161	1.63254676781573	0.778	0	2.72293818842313e-157	Micro-PVM	Ccl12
7.36654580975848e-160	1.84631937140285	0.944	0.004	1.13098577817222e-155	Micro-PVM	Cd33
1.97916898515494e-157	4.15549365788508	1	0.006	3.03861814290838e-153	Micro-PVM	Ccl4
7.94361501684162e-153	1.58528444284076	0.944	0.005	1.21958321353569e-148	Micro-PVM	Tnfaip8l2
6.48792707477978e-151	1.55821712902789	0.778	0.001	9.9609144379094e-147	Micro-PVM	Tnf
3.47259408018791e-146	1.83507678230488	0.944	0.006	5.33147369131249e-142	Micro-PVM	Mpeg1
8.809087745205e-146	2.32253135631393	1	0.009	1.35245924152132e-141	Micro-PVM	Spi1
1.01879002313358e-141	2.46027389994476	0.889	0.005	1.56414832251698e-137	Micro-PVM	Crybb1
8.50421890654454e-136	2.58861099454308	1	0.011	1.30565272872178e-131	Micro-PVM	Cd86
4.19859285621999e-130	3.47317234525716	0.944	0.01	6.44609961215456e-126	Micro-PVM	Ccl3
4.19859285621999e-130	1.98632922747383	0.944	0.01	6.44609961215456e-126	Micro-PVM	C3ar1
4.19859285621999e-130	1.90813604422724	0.944	0.01	6.44609961215456e-126	Micro-PVM	Pld4
3.10031336231572e-123	4.35407730516616	1	0.014	4.75991110516333e-119	Micro-PVM	Tyrobp
3.55539699144084e-121	1.48068790923181	0.944	0.012	5.45860100095912e-117	Micro-PVM	Fcgr2b
4.37937361178651e-121	1.63291881840389	0.944	0.012	6.72365230617583e-117	Micro-PVM	Ptprc
1.42994101641912e-119	5.10909428482744	1	0.015	2.19538844250827e-115	Micro-PVM	C1qa
1.62747182394701e-119	2.32274496830457	1	0.015	2.49865749130584e-115	Micro-PVM	Csf3r
3.95543102955061e-116	3.68112808885043	1	0.016	6.07277325966904e-112	Micro-PVM	Laptm5
1.94411524806186e-113	2.42350449599195	0.944	0.014	2.98480014034938e-109	Micro-PVM	Cd300c2
6.86464116819784e-113	4.96208310795074	1	0.017	1.05392835855341e-108	Micro-PVM	C1qb
1.37586887258673e-109	1.35382063824987	0.944	0.015	2.1123714800824e-105	Micro-PVM	Lyl1
2.56570513050724e-103	2.32115361003438	0.722	0.006	3.93912708686777e-99	Micro-PVM	Lyz2
5.82891731297707e-98	2.42013122602676	0.944	0.019	8.9491367506137e-94	Micro-PVM	Ltc4s
2.21420156796592e-95	1.43881270850369	0.944	0.02	3.39946366729808e-91	Micro-PVM	Fcgr1
1.74684224711263e-94	3.90319382136895	0.889	0.017	2.68192690199202e-90	Micro-PVM	Tmem119
1.74684224711263e-94	1.81163467905967	0.889	0.017	2.68192690199202e-90	Micro-PVM	Pik3ap1
9.45380232090599e-92	2.44541716385374	0.889	0.018	1.4514422703287e-87	Micro-PVM	Il1a
1.62538298054738e-90	1.98421654058298	1	0.027	2.49545049003439e-86	Micro-PVM	Cd37
1.35483978494398e-88	4.46329724860106	1	0.028	2.08008552182449e-84	Micro-PVM	Mir142hg
2.36713324714469e-86	2.7044234642862	0.944	0.025	3.63425967434124e-82	Micro-PVM	Ikzf1
2.36713324714469e-86	2.46910409678912	0.944	0.025	3.63425967434124e-82	Micro-PVM	Gpr183
2.27119449275653e-84	2.29439129818783	0.944	0.026	3.48696490472911e-80	Micro-PVM	Cd53
1.12239720671973e-83	1.20428717799072	0.833	0.017	1.72321643147681e-79	Micro-PVM	Hhex
3.12049636367539e-82	1.24657264671498	0.722	0.012	4.79089806715082e-78	Micro-PVM	Ms4a6c
1.03495820627316e-81	3.52608651893205	1	0.032	1.58897133409118e-77	Micro-PVM	Gpr34
3.63084436462502e-80	2.93248514883225	1	0.033	5.5744353530088e-76	Micro-PVM	Vsir
5.94560114548599e-77	1.87840087070145	1	0.035	9.12828143866465e-73	Micro-PVM	Hck
6.89409666723871e-76	4.2022681909352	1	0.037	1.05845066132116e-71	Micro-PVM	Csf1r
9.41730394138449e-76	1.89354999070862	0.944	0.031	1.44583867412076e-71	Micro-PVM	Cd84
3.2669068948421e-74	1.64568210053746	0.944	0.032	5.01568215565107e-70	Micro-PVM	C5ar1
2.64896235024337e-70	1.03693968871653	0.889	0.029	4.06695189632864e-66	Micro-PVM	Psmb8
9.28246152477137e-70	4.18206080391084	1	0.042	1.42513631789815e-65	Micro-PVM	Selplg
1.34326696644096e-67	3.36497883621524	1	0.044	2.06231777357681e-63	Micro-PVM	Trem2
1.3892352090869e-67	1.1203601885177	0.778	0.022	2.13289281651111e-63	Micro-PVM	Ecscr
1.39388923892453e-67	1.96625591383556	0.944	0.038	2.14003814852083e-63	Micro-PVM	Rbm47
3.9690992839888e-67	1.25683507915449	0.833	0.027	6.09375813070801e-63	Micro-PVM	Arhgap30
3.99403581260269e-66	1.28999448937916	0.944	0.039	6.13204318308892e-62	Micro-PVM	BC035044
2.77151577735818e-65	2.11637807758677	0.944	0.04	4.25510817297801e-61	Micro-PVM	Il10ra
7.25523510014523e-65	2.90495066447016	1	0.046	1.1138962449253e-60	Micro-PVM	Slco2b1
1.63209595541652e-62	1.35802236403336	0.833	0.03	2.50575692035098e-58	Micro-PVM	Susd3
5.47231410618336e-62	1.32186972777736	0.889	0.037	8.40164384722331e-58	Micro-PVM	Gmfg
3.92532021431449e-61	2.45868701049367	0.944	0.044	6.02654412503704e-57	Micro-PVM	Arhgap45
4.54358421953855e-61	2.77895742545332	1	0.052	6.97576485225754e-57	Micro-PVM	Runx1
4.01949803616969e-60	2.40266965020306	1	0.053	6.17113533493133e-56	Micro-PVM	Cyba
1.24412381192997e-58	1.3468653453001	0.833	0.033	1.91010328845609e-54	Micro-PVM	Adrb2
3.58065946868047e-58	0.7399615205228	0.833	0.033	5.49738648226513e-54	Micro-PVM	Gcnt1
9.57057898570523e-58	1.4529005435951	0.833	0.032	1.46937099167532e-53	Micro-PVM	Sall3
1.78453164170893e-57	2.53084124682819	0.944	0.048	2.73979142951572e-53	Micro-PVM	Ccr5
8.21672962947958e-57	3.16391031226053	1	0.057	1.261514500014e-52	Micro-PVM	Atf3
2.69382298075887e-56	1.88071201141626	0.944	0.049	4.1358264223591e-52	Micro-PVM	Gngt2
6.53406430908475e-55	1.77874709194837	0.889	0.044	1.00317489337378e-50	Micro-PVM	Adgre1
1.81197801580255e-54	2.58214371954444	1	0.061	2.78192984766166e-50	Micro-PVM	Rnase4
1.93486269532134e-54	2.21854998037285	1	0.058	2.97059469612685e-50	Micro-PVM	Cfh
3.53649283116706e-54	1.70793392826737	0.833	0.037	5.42957744369079e-50	Micro-PVM	Ccrl2
3.6685341444659e-54	0.944540779315472	0.667	0.02	5.63230047199849e-50	Micro-PVM	Olfr111
4.84381425046025e-54	1.7981612430844	1	0.061	7.43670801873162e-50	Micro-PVM	Dapp1
2.1039959936339e-53	1.82736300145412	0.833	0.039	3.23026504902613e-49	Micro-PVM	Abi3
2.72790442974333e-53	1.06604473565559	0.944	0.054	4.18815167098493e-49	Micro-PVM	Lcp2
1.30203156932838e-52	1.91031675356528	0.944	0.052	1.99900906838985e-48	Micro-PVM	Ctsh
5.10367715193626e-52	2.15232475595524	1	0.066	7.83567553136774e-48	Micro-PVM	Cyth4
2.14150837853063e-51	2.78680617471315	0.944	0.053	3.28785781355807e-47	Micro-PVM	Adap2
2.65433634207931e-51	0.991279540981224	0.833	0.038	4.07520258599436e-47	Micro-PVM	Lfng
8.39125065851402e-51	1.71088706507861	1	0.068	1.28830871360166e-46	Micro-PVM	Gna15
2.39312151380966e-50	1.48350174309271	0.833	0.041	3.67415946015197e-46	Micro-PVM	Icam1
3.44871356085592e-50	1.43589073594187	0.944	0.059	5.29480992998209e-46	Micro-PVM	Irf5
1.31145867693725e-49	0.775019908263867	0.778	0.032	2.01348250670177e-45	Micro-PVM	Grap
2.76006038517364e-49	3.06526462838897	1	0.071	4.23752070935708e-45	Micro-PVM	Fcgr3
4.8399923723103e-49	1.92998432646259	1	0.067	7.430840289208e-45	Micro-PVM	Adap2os
1.18103342513433e-48	3.71686229478016	1	0.072	1.81324061760874e-44	Micro-PVM	Zfp36
1.42196467333582e-48	1.30541330799579	0.889	0.053	2.18314236297249e-44	Micro-PVM	Epsti1
2.19109827691836e-48	1.64392668848111	0.944	0.062	3.36399318455276e-44	Micro-PVM	Cd180
7.29744193065284e-48	2.34464588683967	0.944	0.063	1.12037625961313e-43	Micro-PVM	Dock2
2.5929189832211e-47	2.91239514179468	1	0.075	3.98090851493935e-43	Micro-PVM	Unc93b1
1.78321780212174e-46	1.91616694473374	0.944	0.062	2.7377742915975e-42	Micro-PVM	Txnip
2.19222992085452e-46	0.939173234585731	0.722	0.031	3.36573059748794e-42	Micro-PVM	Cd82
1.56151723596476e-45	3.70119708590674	1	0.08	2.39739741237669e-41	Micro-PVM	Ctss
1.6796133211925e-45	2.15841104110944	0.889	0.058	2.57871033202684e-41	Micro-PVM	Ncf1
1.90545227619661e-45	1.11973593800854	0.778	0.041	2.92544087964465e-41	Micro-PVM	Slc7a7
4.07634111390401e-45	1.32555709057005	1	0.077	6.25840651217682e-41	Micro-PVM	Apobec3
4.46347480682556e-44	1.82834112105542	0.944	0.066	6.85277287091929e-40	Micro-PVM	Anxa3
7.52360910562523e-44	1.16851542586446	0.667	0.029	1.15509970598664e-39	Micro-PVM	Nckap1l
2.12172683634674e-43	1.10877821222767	0.833	0.051	3.25748721184315e-39	Micro-PVM	AU020206
3.60211378161854e-43	2.24580307697632	0.889	0.062	5.53032528891894e-39	Micro-PVM	Stab1
2.50353858189641e-42	0.869592028763935	0.833	0.053	3.84368278478556e-38	Micro-PVM	Itpripl1
3.35949843390502e-42	1.96947914460321	0.889	0.065	5.15783794557438e-38	Micro-PVM	Hpgd
1.27085325508322e-41	1.91664086502456	0.944	0.077	1.95114100252927e-37	Micro-PVM	Hk2
1.76844678980761e-41	1.76275096438029	0.833	0.056	2.71509635639163e-37	Micro-PVM	8030442B05Rik
4.0418556682049e-41	1.51575066740008	0.889	0.067	6.20546100739499e-37	Micro-PVM	A830008E24Rik
4.58072435523274e-41	1.65545956080921	0.5	0.015	7.03278610258882e-37	Micro-PVM	Gm17268
5.43125866429489e-41	2.30049284938841	1	0.092	8.33861142729194e-37	Micro-PVM	P2ry6
6.05042101311068e-41	2.1375295631585	1	0.092	9.28921138142883e-37	Micro-PVM	Fgd2
2.1221645721887e-40	1.66759659874216	0.889	0.068	3.25815926768131e-36	Micro-PVM	Lpar6
2.82820854331158e-40	0.820881323815523	0.833	0.055	4.34214857654627e-36	Micro-PVM	Tal1
3.02733592593099e-40	1.03985719571617	0.889	0.063	4.64786884708185e-36	Micro-PVM	Ggta1
1.01752426361606e-39	0.938086318332357	0.611	0.027	1.56220500192973e-35	Micro-PVM	Ms4a6b
1.05446698645712e-39	3.7954031802012	1	0.097	1.61892316430761e-35	Micro-PVM	Fcer1g
8.46732324933449e-39	3.63615220952893	1	0.1	1.29998813847032e-34	Micro-PVM	Ly86
1.29135495556802e-38	2.9054254508396	0.944	0.086	1.98261726328358e-34	Micro-PVM	Aif1
2.41789315655547e-38	1.11464739319379	0.833	0.062	3.71219136325961e-34	Micro-PVM	Snx20
1.47865682246608e-37	1.08171490110753	0.778	0.054	2.27018181953217e-33	Micro-PVM	Nfam1
1.61529198384923e-37	1.5467080086336	0.889	0.069	2.47995778280372e-33	Micro-PVM	Rcsd1
2.28937966100833e-37	0.949026284891136	0.778	0.054	3.51488459354609e-33	Micro-PVM	Hfe
2.72416271023306e-37	2.24452245228337	0.944	0.09	4.18240700902082e-33	Micro-PVM	Ptpn18
6.79868870849237e-37	1.24967815109035	0.833	0.066	1.04380267741483e-32	Micro-PVM	Slc11a1
1.50237818374467e-36	2.50335290104254	1	0.099	2.30660122550319e-32	Micro-PVM	Fli1
1.85241763116024e-36	0.880019276856724	0.778	0.056	2.84401678912031e-32	Micro-PVM	Wdfy4
5.47863486311457e-36	1.48770670828505	0.778	0.057	8.41134810533981e-32	Micro-PVM	Slc2a5
7.40799822141556e-36	1.68921853325208	0.833	0.068	1.13734996693393e-31	Micro-PVM	Gem
8.9733583410187e-36	2.96094407980439	1	0.111	1.3776797060966e-31	Micro-PVM	Itgb5
1.05598404351407e-35	1.45353427081392	0.833	0.069	1.62125230200715e-31	Micro-PVM	Gm26740
1.41316736984012e-35	2.01261044507213	1	0.113	2.16963586291554e-31	Micro-PVM	Cmtm7
7.56088212394799e-35	1.21243453605008	0.833	0.068	1.16082223248973e-30	Micro-PVM	Casp8
2.57141658934977e-34	1.20495912184057	0.778	0.058	3.9478958896287e-30	Micro-PVM	Apobec1
1.03028380263955e-33	0.692302795684175	0.778	0.057	1.5817947221925e-29	Micro-PVM	Tnfrsf1a
1.30245270307715e-33	2.2876888974534	1	0.123	1.99965563503435e-29	Micro-PVM	Zfp981
1.31387542433574e-33	1.78511921480184	0.944	0.104	2.01719293898266e-29	Micro-PVM	Bank1
2.2094360939361e-33	0.746636338723002	0.778	0.06	3.39214723502009e-29	Micro-PVM	Plekho2
3.04784725139199e-33	3.88164584962609	1	0.119	4.67935988506212e-29	Micro-PVM	Selenop
3.23673410607232e-33	0.902707459336511	0.778	0.063	4.96935787305284e-29	Micro-PVM	Abcc3
3.7264758428245e-33	0.913595258513786	0.722	0.053	5.72125836148845e-29	Micro-PVM	Nlrp1b
2.03207037071892e-32	0.412943154917047	0.611	0.033	3.11983764016475e-28	Micro-PVM	Tmem63a
2.17858208892243e-32	2.2976904918706	1	0.128	3.34477708112261e-28	Micro-PVM	Tgfb1
2.32619380904606e-32	0.7728409745589	0.722	0.054	3.57140535502842e-28	Micro-PVM	Rubcnl
3.12086931918024e-32	1.98879969093738	1	0.13	4.79147066573742e-28	Micro-PVM	Slc15a3
3.52927699440683e-32	0.928129674370209	0.722	0.051	5.41849896951281e-28	Micro-PVM	Mfng
9.2184548281489e-32	1.07602696540917	0.889	0.095	1.4153093697657e-27	Micro-PVM	Plcg2
2.98536454146679e-31	0.692932546291238	0.778	0.059	4.58343018051396e-27	Micro-PVM	Tmem140
9.58899032659837e-31	2.57568136921528	0.889	0.1	1.47219768484265e-26	Micro-PVM	Olfml3
9.65475914372429e-31	0.945635170042968	0.722	0.058	1.48229517133599e-26	Micro-PVM	Tnfrsf1b
1.03696386616502e-30	2.44501548558036	0.889	0.098	1.59205062372315e-26	Micro-PVM	Cd9
1.5390260099932e-30	2.55728400607929	1	0.137	2.36286663314257e-26	Micro-PVM	Socs3
4.54729288403518e-30	0.620015801301404	0.722	0.056	6.98145876485922e-26	Micro-PVM	Tec
5.37443802420303e-30	0.845670536924647	0.833	0.083	8.25137469855891e-26	Micro-PVM	Zfp36l2
7.11543746494454e-30	1.6849081270927	0.944	0.114	1.09243311399294e-25	Micro-PVM	H2-K1
1.7484885239798e-29	1.69438387553605	1	0.134	2.68445443086618e-25	Micro-PVM	Fmnl3
2.30909374301339e-29	0.829900218751207	0.833	0.085	3.54515162364846e-25	Micro-PVM	Gm26510
2.46300415127452e-29	0.591034052760706	0.611	0.038	3.78145027345177e-25	Micro-PVM	Irgm2
2.5982071867664e-29	1.79028296635497	0.944	0.123	3.98902749384245e-25	Micro-PVM	Ncf2
2.68932943952182e-29	2.03210135777103	0.944	0.122	4.12892748849784e-25	Micro-PVM	F11r
2.70552312888871e-29	2.53500050567358	1	0.149	4.15378965978284e-25	Micro-PVM	Myo1f
4.11028549493921e-29	1.43715924802049	0.944	0.123	6.31052132038017e-25	Micro-PVM	Pla2g4a
7.23860064607823e-29	2.13579629710951	1	0.153	1.11134235719239e-24	Micro-PVM	Tbxas1
8.26128541287004e-29	1.59397148666143	0.833	0.091	1.26835514943794e-24	Micro-PVM	Sall1
9.5730293605308e-29	2.1495116373789	0.944	0.109	1.46974719772229e-24	Micro-PVM	Zfp36l1
1.12498249937026e-28	0.81377195986424	0.833	0.087	1.72718563128317e-24	Micro-PVM	Cmtm3
2.85158614676118e-28	1.73673222106764	1	0.148	4.37804021112244e-24	Micro-PVM	Clic1
3.4918809878306e-28	3.94563562349638	1	0.158	5.36108488061633e-24	Micro-PVM	Inpp5d
3.53801694588041e-28	1.36275083239362	0.944	0.13	5.4319174170102e-24	Micro-PVM	Arhgdib
4.54651656381498e-28	1.92778700376268	0.889	0.105	6.98026688042514e-24	Micro-PVM	Srgn
6.22334038740401e-28	1.65826783737006	0.944	0.13	9.55469449678137e-24	Micro-PVM	Pmp22
1.84620898854239e-27	0.863159724786561	0.722	0.065	2.83448466010913e-23	Micro-PVM	Nfatc1
4.20761870921111e-27	1.68587693282094	0.944	0.129	6.45995700425181e-23	Micro-PVM	Ucp2
5.58874224185756e-27	0.6385196732629	0.722	0.059	8.5803959639239e-23	Micro-PVM	Gimap6
5.64696356126322e-27	2.2854585247322	1	0.152	8.66978315560742e-23	Micro-PVM	Rasgrp3
6.41918796600275e-27	1.39674261035128	0.944	0.122	9.85537928420401e-23	Micro-PVM	Lrrk1
7.45404154491542e-27	1.38642813357575	0.833	0.095	1.14441899839086e-22	Micro-PVM	Tcn2
9.89481904678326e-27	2.33171129153475	1	0.169	1.51915156825263e-22	Micro-PVM	Lcp1
1.12909943469193e-26	2.95150834982733	0.944	0.128	1.73350636208253e-22	Micro-PVM	Sparc
1.16947963861699e-26	2.0978095142809	0.889	0.119	1.79550208916866e-22	Micro-PVM	Ctsc
2.2328991057883e-26	2.51847975189052	1	0.174	3.42816999711678e-22	Micro-PVM	Lair1
4.99876954477482e-26	1.24419362837993	0.833	0.101	7.67461088209278e-22	Micro-PVM	Col27a1
2.84717062456986e-25	2.63942456602896	1	0.185	4.37126105990211e-21	Micro-PVM	Cdh23
3.20182175490023e-25	1.26797429070956	0.889	0.127	4.91575694029832e-21	Micro-PVM	Capn3
3.44760491006447e-25	1.17484543193743	0.722	0.075	5.29310781842198e-21	Micro-PVM	Gm37876
8.82778966502148e-25	0.446262938665538	0.611	0.045	1.35533054727075e-20	Micro-PVM	Trim12c
1.06438836375283e-24	0.834072967012033	0.833	0.091	1.63415545486972e-20	Micro-PVM	Pon2
1.0891628008169e-24	1.97754667406936	1	0.192	1.67219164809419e-20	Micro-PVM	Alox5ap
1.39650553784782e-24	1.13591253770831	0.833	0.103	2.14405495225775e-20	Micro-PVM	Arap3
2.12867763592189e-24	0.848552489915697	0.722	0.078	3.26815877443088e-20	Micro-PVM	Pik3r5
2.40586114881335e-24	1.0657925513685	0.944	0.127	3.69371862177314e-20	Micro-PVM	Tcf7l2
2.85257086145967e-24	1.28021258489822	0.889	0.132	4.37955204359903e-20	Micro-PVM	Abca9
3.01383189283237e-24	2.44366590003335	1	0.195	4.62713610506554e-20	Micro-PVM	Apbb1ip
3.89218698411165e-24	1.06421348977338	0.833	0.106	5.97567467670661e-20	Micro-PVM	Tnfaip8
5.67451827398296e-24	0.467046001196984	0.778	0.076	8.71208790604604e-20	Micro-PVM	Eva1b
7.9356563824683e-24	0.776181433216203	0.778	0.095	1.21836132440036e-19	Micro-PVM	Rassf4
9.17591480567392e-24	1.75554816169258	0.944	0.17	1.40877820011512e-19	Micro-PVM	Ptgs1
1.10793877757981e-23	1.20303681288935	0.778	0.09	1.70101840521828e-19	Micro-PVM	Slc40a1
1.12360523265832e-23	1.59011197963678	0.889	0.141	1.72507111370033e-19	Micro-PVM	Ppp1r18
2.53670142491655e-23	1.17600015667253	0.833	0.119	3.89459769767438e-19	Micro-PVM	Dnase2a
2.67335874046194e-23	1.7575826660206	0.944	0.174	4.10440767423122e-19	Micro-PVM	Rab3il1
2.76522754773868e-23	3.55398620808915	1	0.201	4.2454538540432e-19	Micro-PVM	Mertk
1.67749860358332e-22	0.849455184869006	0.778	0.105	2.57546360608147e-18	Micro-PVM	Slc37a2
2.50488285224289e-22	1.4097047718327	1	0.217	3.8457466430485e-18	Micro-PVM	1700017B05Rik
3.8676200367594e-22	1.78517742141694	0.889	0.143	5.9379570424367e-18	Micro-PVM	Tmem176b
4.43319502025374e-22	0.762284688714893	0.667	0.073	6.80628431459556e-18	Micro-PVM	I830077J02Rik
5.08804544957585e-22	1.00161746171485	0.667	0.069	7.8116761787338e-18	Micro-PVM	Bst2
6.31561718180203e-22	1.66763977719944	0.944	0.175	9.69636705922065e-18	Micro-PVM	Vamp8
6.82356576888457e-22	0.698424220235183	0.778	0.099	1.04762205249685e-17	Micro-PVM	Rin3
1.15822051157522e-21	0.91382998836481	0.667	0.067	1.77821595142144e-17	Micro-PVM	Sdc4
1.9333837597393e-21	0.753301230192449	0.778	0.106	2.96832408632774e-17	Micro-PVM	Fam212a
6.16821100494333e-21	0.576776270452913	0.667	0.078	9.4700543558895e-17	Micro-PVM	Zfp217
1.1419997382299e-20	0.947162241889421	0.778	0.113	1.75331219810437e-16	Micro-PVM	Gm12185
1.2147198624769e-20	2.3374826346484	1	0.253	1.86495940486079e-16	Micro-PVM	Agmo
1.53707739282398e-20	1.3035059467972	0.833	0.144	2.35987492120266e-16	Micro-PVM	Samsn1
1.71253874442193e-20	1.18656042834896	0.833	0.133	2.62926073431098e-16	Micro-PVM	Il10rb
2.48406130736427e-20	1.32366849494182	0.944	0.21	3.81377932519636e-16	Micro-PVM	Cebpa
5.1676125363886e-20	0.616442023642334	0.5	0.041	7.93383552711741e-16	Micro-PVM	Cyp27a1
5.4901801231103e-20	2.13084011410451	1	0.265	8.42907354301124e-16	Micro-PVM	Blnk
5.84605357954097e-20	0.75151626932878	0.778	0.124	8.97544606066926e-16	Micro-PVM	Gm31243
7.63578429735254e-20	2.41565168406591	0.944	0.219	1.17232196317254e-15	Micro-PVM	Entpd1
1.82217555799919e-19	0.781963680487438	0.667	0.086	2.79758613419616e-15	Micro-PVM	Lpxn
2.89140427656436e-19	1.43462531597871	0.889	0.19	4.43917298580926e-15	Micro-PVM	Gm5086
3.23486187566483e-19	1.55292639144102	1	0.278	4.96648343770821e-15	Micro-PVM	Hist1h1d
3.46227441818968e-19	1.58925218678739	0.944	0.233	5.31562991424662e-15	Micro-PVM	Cd68
3.86884634207304e-19	2.7241163690536	1	0.282	5.93983978898475e-15	Micro-PVM	Lrmda
6.22624639267883e-19	1.45750652687644	1	0.278	9.55915608667981e-15	Micro-PVM	Pros1
7.03097347795379e-19	1.82845985112367	0.944	0.232	1.07946535807025e-14	Micro-PVM	P2rx7
7.59974293869873e-19	2.20138868086194	1	0.298	1.16678853337842e-14	Micro-PVM	Fermt3
8.03798169878546e-19	1.09231580940629	0.722	0.105	1.23407133021453e-14	Micro-PVM	Birc3
8.1443482058365e-19	0.967820528162442	0.833	0.159	1.25040178004208e-14	Micro-PVM	Il4ra
8.60388626335402e-19	0.777425923960322	0.722	0.11	1.32095465801274e-14	Micro-PVM	Cass4
9.10626244334877e-19	1.00041132060465	0.833	0.161	1.39808447292734e-14	Micro-PVM	Syk
9.49819257359661e-19	0.453424013014358	0.611	0.063	1.45825750582429e-14	Micro-PVM	Slc9a3r1
1.1528700104759e-18	1.01195103952547	0.944	0.229	1.77000132708365e-14	Micro-PVM	Sla
1.17356889189472e-18	1.77887640996777	1	0.302	1.80178031972596e-14	Micro-PVM	Lst1
1.17723509306027e-18	0.273717539861949	0.667	0.073	1.80740903837544e-14	Micro-PVM	Vamp5
2.44041375842314e-18	0.567929147315978	0.611	0.074	3.74676724330704e-14	Micro-PVM	Elf4
2.79867115692128e-18	0.563823051988156	0.722	0.108	4.29679982722124e-14	Micro-PVM	Lgals3bp
3.24265013891343e-18	1.9783711662094	0.889	0.205	4.97844075827379e-14	Micro-PVM	Il6ra
3.32142455771426e-18	1.50282497575092	0.944	0.24	5.09938312345871e-14	Micro-PVM	Ighm
3.50475431715776e-18	1.31336516471342	0.889	0.2	5.38084930313231e-14	Micro-PVM	Dhrs3
4.34242327543653e-18	1.28429221678548	0.944	0.253	6.66692245477771e-14	Micro-PVM	Slc29a3
4.89185735154335e-18	0.659500830464402	0.611	0.075	7.51046859182451e-14	Micro-PVM	Tlr4
5.90812506211468e-18	1.97931719762679	0.944	0.258	9.07074440786466e-14	Micro-PVM	Ifngr1
6.86232324156151e-18	0.671625196700676	0.667	0.078	1.05357248727694e-13	Micro-PVM	Fcgrt
7.45143207697661e-18	0.733169276991058	0.722	0.114	1.14401836677822e-13	Micro-PVM	Zfp69
8.95906058284005e-18	1.11463167950158	0.778	0.142	1.37548457128343e-13	Micro-PVM	Hist1h1e
1.1951614538888e-17	0.267059683543007	0.556	0.056	1.83493138015547e-13	Micro-PVM	Parp14
1.2306026744899e-17	1.43122441347751	0.944	0.257	1.88934428614434e-13	Micro-PVM	Kcnk13
2.29800651212322e-17	2.00970631583149	1	0.342	3.52812939806278e-13	Micro-PVM	Cmtm6
3.14652096622501e-17	0.781365185632315	0.667	0.098	4.83085363944526e-13	Micro-PVM	Frrs1
3.40893518468428e-17	1.82379726415254	0.944	0.277	5.23373818904577e-13	Micro-PVM	Cd52
3.56431919686291e-17	4.51503274736205	1	0.354	5.47229926294363e-13	Micro-PVM	P2ry12
5.43626834835329e-17	1.1125115455139	0.778	0.141	8.34630279522681e-13	Micro-PVM	Smagp
5.81436002001897e-17	0.893945886350425	0.944	0.251	8.92678693873513e-13	Micro-PVM	Pald1
6.09984549822606e-17	2.66690874041721	1	0.337	9.36509279342647e-13	Micro-PVM	Mafb
9.43686481011548e-17	1.10126322752571	0.944	0.273	1.44884185429703e-12	Micro-PVM	Arhgap25
9.67733835765543e-17	3.64074307848464	1	0.358	1.48576175805084e-12	Micro-PVM	Tgfbr1
1.63280200519294e-16	1.69353571001918	0.833	0.194	2.50684091857272e-12	Micro-PVM	Nrros
1.91180313439702e-16	3.1005852649441	1	0.386	2.93519135223974e-12	Micro-PVM	Hpgds
2.04919784112126e-16	0.669982675767374	0.667	0.102	3.14613344547347e-12	Micro-PVM	Nuak2
2.10396337370087e-16	0.43513828544381	0.667	0.102	3.23021496764295e-12	Micro-PVM	Acads
2.13242303820192e-16	2.19173679564625	0.944	0.282	3.27390909055141e-12	Micro-PVM	Tgfbr2
2.50384001999413e-16	0.827247949804647	0.833	0.186	3.84414558269698e-12	Micro-PVM	Gm32036
2.50526607326065e-16	1.3155764060996	0.944	0.275	3.84633500227707e-12	Micro-PVM	Itga9
2.63708237960644e-16	0.518481644718591	0.611	0.084	4.04871257740977e-12	Micro-PVM	Ppp1r18os
2.70517928352232e-16	2.16415826645689	0.944	0.29	4.15326175399181e-12	Micro-PVM	Nfe2l2
3.10242142316887e-16	2.5125239090086	1	0.39	4.76314761099116e-12	Micro-PVM	Lpcat2
3.43224222475866e-16	1.73615076415607	0.944	0.27	5.26952148767197e-12	Micro-PVM	Tns3
4.15132588352823e-16	0.92957296502701	0.889	0.224	6.37353062898089e-12	Micro-PVM	Tfeb
4.51844036922496e-16	1.74572554300755	0.944	0.29	6.93716149887108e-12	Micro-PVM	Litaf
4.65437454685766e-16	0.588822521624443	0.722	0.129	7.14586124179056e-12	Micro-PVM	Trim14
4.92126749772859e-16	1.3770455116307	0.944	0.308	7.5556219892627e-12	Micro-PVM	Rps6ka1
5.85554662555788e-16	4.70381528899607	1	0.403	8.99002073421901e-12	Micro-PVM	Cd83
5.98711046184021e-16	0.582774403798173	0.722	0.109	9.19201069206327e-12	Micro-PVM	Tagln2
6.27701725703051e-16	1.91924853663355	1	0.397	9.63710459471895e-12	Micro-PVM	0610040J01Rik
6.50549529728171e-16	2.63793793726112	1	0.414	9.98788692991661e-12	Micro-PVM	Ctsz
6.51616140751783e-16	3.75940483844197	1	0.41	1.00042626089621e-11	Micro-PVM	Zfhx3
8.48098678897957e-16	0.416421386306208	0.556	0.07	1.30208590171203e-11	Micro-PVM	Trim30d
8.78607493931823e-16	1.30035022884076	0.889	0.249	1.34892608543353e-11	Micro-PVM	Prkcd
8.79493019276242e-16	0.593918359299274	0.611	0.089	1.35028563249481e-11	Micro-PVM	Liph
1.17700181297922e-15	1.21129308341687	0.889	0.239	1.807050883467e-11	Micro-PVM	Cdk6
1.33970949924731e-15	1.35151423131391	0.944	0.318	2.05685599419439e-11	Micro-PVM	Vrk2
1.54391657114303e-15	2.54406747396774	1	0.438	2.37037511167589e-11	Micro-PVM	Dock8
1.59606488213759e-15	0.473467875196837	0.556	0.073	2.45043841354584e-11	Micro-PVM	Gm35154
1.65942945578872e-15	0.472877364895707	0.444	0.043	2.54772204347242e-11	Micro-PVM	Slfn2
1.82251991799069e-15	0.81621850779862	0.556	0.073	2.79811483009111e-11	Micro-PVM	Tmem176a
2.09611931326954e-15	0.564147775782007	0.611	0.091	3.21817198166272e-11	Micro-PVM	Parvg
2.18192401787619e-15	0.524602163958239	0.611	0.091	3.34990794464532e-11	Micro-PVM	Sh3bp2
2.33340454539506e-15	0.943979431700734	0.667	0.115	3.58247599854503e-11	Micro-PVM	Lag3
2.61610979844728e-15	0.918131220375804	0.833	0.194	4.01651337355611e-11	Micro-PVM	Rhog
2.67330128565737e-15	1.93203110860832	0.944	0.32	4.10431946386976e-11	Micro-PVM	Abca1
2.8961725982262e-15	1.09009756066429	0.722	0.134	4.44649379005668e-11	Micro-PVM	Irf1
2.90640980136346e-15	0.385055816985349	0.556	0.065	4.46221096803332e-11	Micro-PVM	Tgm2
3.09923588913975e-15	0.256681772829937	0.556	0.062	4.75825686059626e-11	Micro-PVM	Ggt5
3.40077284969251e-15	0.600363627791783	0.444	0.043	5.22120655613292e-11	Micro-PVM	Ifi27l2a
3.95863953052237e-15	1.30423218975346	0.889	0.232	6.07769927121099e-11	Micro-PVM	Pld1
3.96873515756093e-15	2.37272107256627	1	0.355	6.09319908740329e-11	Micro-PVM	Maf
4.17209993330779e-15	0.566672981640293	0.778	0.156	6.40542502760745e-11	Micro-PVM	Il13ra1
4.54085083020546e-15	0.528578919575461	0.556	0.069	6.97156827961444e-11	Micro-PVM	Gbp7
4.68225908778443e-15	1.52688578188988	1	0.462	7.18867237747543e-11	Micro-PVM	Gmip
4.82712729248338e-15	2.97390112079469	1	0.474	7.41108853214973e-11	Micro-PVM	Fyb
4.97567459402049e-15	4.284475645647	1	0.475	7.63915320419965e-11	Micro-PVM	Plek
5.39954558002263e-15	2.64793076368211	1	0.459	8.28992232900874e-11	Micro-PVM	Rdm1
6.06471456065795e-15	0.656182222830224	0.722	0.125	9.31115626497814e-11	Micro-PVM	Il16
6.42109048387518e-15	0.531334774709362	0.556	0.076	9.85830021989356e-11	Micro-PVM	Rab32
6.59811872145544e-15	0.629009099284425	0.611	0.095	1.01300916730505e-10	Micro-PVM	Ildr1
8.50580123746339e-15	1.62484997933686	0.944	0.357	1.30589566398775e-10	Micro-PVM	Zeb2os
1.04166297552208e-14	1.54791112151759	0.944	0.346	1.59926516631904e-10	Micro-PVM	Rassf2
1.10052385554981e-14	1.11972435904081	0.611	0.098	1.68963427542563e-10	Micro-PVM	Gm44710
1.18538465093862e-14	1.71166399396911	1	0.497	1.81992105458606e-10	Micro-PVM	Slc16a6
1.19907135647151e-14	5.14513444644896	1	0.51	1.84093425359071e-10	Micro-PVM	Cx3cr1
1.35102582913056e-14	0.873460444211739	0.611	0.099	2.07422995546415e-10	Micro-PVM	Lat2
1.56844677235946e-14	1.6845493194301	1	0.491	2.40803632960347e-10	Micro-PVM	P3h2
2.68983586738754e-14	1.83012158297209	0.889	0.289	4.12970500720009e-10	Micro-PVM	B4galt1
2.70939058792518e-14	1.88772185264513	1	0.528	4.15972736964153e-10	Micro-PVM	Gm26542
2.82704847585973e-14	4.38657982328677	1	0.546	4.34036752498745e-10	Micro-PVM	Hexb
3.03466397249447e-14	1.18411560349283	0.889	0.235	4.65911959697076e-10	Micro-PVM	Wipf1
4.08876943974355e-14	1.74119376401363	0.833	0.238	6.27748772083827e-10	Micro-PVM	B930036N10Rik
4.30993731495162e-14	0.554242491484419	0.611	0.099	6.61704675964522e-10	Micro-PVM	Gpr160
4.78955630487685e-14	1.74852242406019	1	0.57	7.35340579487743e-10	Micro-PVM	Pycard
5.39821280195975e-14	3.29741845711277	1	0.561	8.2878761148488e-10	Micro-PVM	Rgs10
5.45521107952038e-14	1.69266249185034	1	0.42	8.37538557038763e-10	Micro-PVM	Itga6
6.28528811427515e-14	1.60611775249098	1	0.463	9.64980284184664e-10	Micro-PVM	H2-D1
7.27479938611544e-14	0.834147225095363	0.722	0.16	1.1168999497503e-09	Micro-PVM	Gm13710
7.49021647153447e-14	0.524667535569875	0.556	0.081	1.14997293487469e-09	Micro-PVM	Arap1
9.17713050610285e-14	2.85426916494545	0.944	0.383	1.40896484660197e-09	Micro-PVM	St3gal6
9.30956716640888e-14	1.43277550085633	1	0.462	1.42929784705876e-09	Micro-PVM	Mtus1
1.09418690234752e-13	2.50044133361017	1	0.627	1.67990515117414e-09	Micro-PVM	Mylip
1.13419845583514e-13	2.01615630101794	1	0.505	1.7413348892437e-09	Micro-PVM	Soga1
1.14411975564283e-13	1.02742046430799	0.333	0.027	1.75656706083844e-09	Micro-PVM	Gm26522
1.18690414262684e-13	0.453973978265874	0.611	0.09	1.82225393017499e-09	Micro-PVM	Klf4
1.31554391332156e-13	3.943511628414	1	0.602	2.01975457012259e-09	Micro-PVM	Nfkbia
1.35537443307576e-13	1.77517901090392	1	0.618	2.08090636710121e-09	Micro-PVM	Mknk1
1.89416384632901e-13	3.06559347921713	0.944	0.433	2.90810975326893e-09	Micro-PVM	Nfkbiz
1.94991188140801e-13	2.45661353850379	1	0.716	2.99369971152572e-09	Micro-PVM	Fam105a
2.00359577037634e-13	3.02855015336728	1	0.72	3.0761205862588e-09	Micro-PVM	Lyn
2.02619570814443e-13	1.24366776679699	0.778	0.203	3.11081827071414e-09	Micro-PVM	Spata13
2.10803714658229e-13	3.72165410896242	1	0.672	3.23646943114778e-09	Micro-PVM	Btg2
2.23053910717414e-13	3.06413066623313	1	0.737	3.42454669124446e-09	Micro-PVM	Pde3b
2.37363839915244e-13	2.67785508467767	1	0.651	3.64424703421875e-09	Micro-PVM	Kctd12
2.48869547951088e-13	1.9791470496941	1	0.685	3.82089416969305e-09	Micro-PVM	Cttnbp2nl
2.49160657920739e-13	3.64066587001921	1	0.765	3.8253635810571e-09	Micro-PVM	Lgmn
2.53546215534033e-13	0.885238465669038	0.778	0.177	3.892695047094e-09	Micro-PVM	Klf2
2.58544244775053e-13	3.15672053480619	1	0.623	3.96942979003139e-09	Micro-PVM	Ier2
2.6904260904411e-13	2.65984105162162	1	0.662	4.13061117665422e-09	Micro-PVM	Tmcc3
2.69611563081474e-13	2.58018851773424	1	0.768	4.13934632798987e-09	Micro-PVM	Cotl1
2.79800891210884e-13	2.20642995581057	1	0.784	4.2957830827607e-09	Micro-PVM	Hexa
2.80898128558044e-13	1.29269331483266	0.944	0.426	4.31262896775165e-09	Micro-PVM	Tnfrsf11a
2.90155525147598e-13	1.776729423923	1	0.632	4.45475777759108e-09	Micro-PVM	Snx18
3.31641317360135e-13	1.23640914414239	1	0.698	5.09168914543016e-09	Micro-PVM	Arrb2
3.40727090200804e-13	0.59760773305915	0.611	0.111	5.23118301585294e-09	Micro-PVM	Gm3488
3.4201814702775e-13	1.90753576057554	1	0.885	5.25100461131705e-09	Micro-PVM	Snx5
3.42038523443195e-13	3.32829777606191	1	0.747	5.25131745042338e-09	Micro-PVM	B2m
3.53254089591491e-13	2.64176708922682	1	0.997	5.42351003749816e-09	Micro-PVM	Rps9
3.53826664965854e-13	2.24643613504902	1	0.752	5.43230078722076e-09	Micro-PVM	Npc2
3.57829981093519e-13	2.23504054208657	1	0.997	5.4937636997288e-09	Micro-PVM	Rplp1
3.6853480140663e-13	5.89303817341795	1	0.953	5.65811480599599e-09	Micro-PVM	Cst3
3.71909823827665e-13	2.02133250087263	1	0.997	5.70993152522614e-09	Micro-PVM	Rps11
3.71910105396572e-13	2.16856175829886	1	0.999	5.70993584815356e-09	Micro-PVM	Gm10073
3.74306567959399e-13	2.34580622219277	1	0.994	5.74672873788066e-09	Micro-PVM	Fau
3.77914146044348e-13	2.47376142335454	1	0.949	5.80211588421888e-09	Micro-PVM	Serinc3
3.81597415456778e-13	2.74654003133335	1	1	5.85866511950792e-09	Micro-PVM	Rps29
3.86473882166564e-13	1.8473320870262	1	0.982	5.93353351290325e-09	Micro-PVM	Acadl
3.87271003036094e-13	1.76698427459237	1	0.691	5.94577170961316e-09	Micro-PVM	Ankrd44
3.96594712333433e-13	3.23225911315609	1	1	6.0889186184552e-09	Micro-PVM	Ftl1
4.00535342191356e-13	2.14802723105206	1	0.628	6.14941910866388e-09	Micro-PVM	Ccnd3
4.06912832010683e-13	2.11773029210791	1	0.998	6.24733270986002e-09	Micro-PVM	Wdr89
4.07558567031452e-13	2.22576973388686	1	0.894	6.25724667963389e-09	Micro-PVM	Ophn1
4.11166878620149e-13	0.254735420425211	0.556	0.087	6.31264508745514e-09	Micro-PVM	Prelid2
4.2092447378385e-13	2.53665156601743	1	0.761	6.46245344600345e-09	Micro-PVM	Sat1
4.31102135788738e-13	1.61459724958686	1	0.999	6.6187110907645e-09	Micro-PVM	Rpl32
4.35070114301935e-13	1.68618037215024	1	0.419	6.6796314648776e-09	Micro-PVM	Gng5
4.39121943023427e-13	2.14770949507585	1	0.767	6.74183919123867e-09	Micro-PVM	Rrbp1
4.50354768462439e-13	4.31850686774369	1	0.837	6.91429676020383e-09	Micro-PVM	Jun
4.62129558441071e-13	0.6972225218559	0.722	0.152	7.09507511074577e-09	Micro-PVM	Swap70
4.75037919794044e-13	0.375597295154397	0.667	0.123	7.29325718259796e-09	Micro-PVM	Rest
4.83791354234872e-13	2.39833579070279	1	0.995	7.42764866156799e-09	Micro-PVM	Rplp0
4.96487084949215e-13	2.05720841904225	1	0.938	7.6225662152253e-09	Micro-PVM	Picalm
4.98707646640207e-13	1.01684372781486	0.944	0.425	7.6566584988671e-09	Micro-PVM	Tmem86a
5.0199337310402e-13	1.75969059424544	1	0.858	7.70710425726602e-09	Micro-PVM	Pip4k2a
5.09194410558208e-13	1.90317592539206	1	0.998	7.81766178530017e-09	Micro-PVM	Rps24
5.09351666321185e-13	3.098136663304	1	0.616	7.82007613302915e-09	Micro-PVM	Epb41l2
5.27253663479186e-13	0.436385001352708	0.611	0.112	8.09492549539594e-09	Micro-PVM	BC049352
5.53793196775958e-13	1.98821690654523	1	0.844	8.50238695010128e-09	Micro-PVM	Paqr3
5.59592611607718e-13	1.53950809811494	1	0.553	8.59142536601329e-09	Micro-PVM	Rin2
5.6398776869875e-13	3.27719969976542	1	0.998	8.65890421283192e-09	Micro-PVM	H3f3b
5.64796302207764e-13	1.90779507771195	1	0.838	8.6713176277958e-09	Micro-PVM	Cd164
5.71569764077184e-13	1.92255086756119	1	0.805	8.775310587877e-09	Micro-PVM	Pou2f2
5.77729860067298e-13	1.22340453687922	1	0.961	8.86988654161323e-09	Micro-PVM	Abhd12
5.78566528253027e-13	1.71424162788627	1	0.998	8.88273190826873e-09	Micro-PVM	Cnot6
5.89733564360742e-13	1.51140508376096	1	0.991	9.05417941363047e-09	Micro-PVM	Rpl10a
5.93565441992222e-13	2.17897722804109	1	0.909	9.11301023090659e-09	Micro-PVM	Ftl1-ps1
6.01437674510611e-13	1.6973991538382	1	0.723	9.23387261676141e-09	Micro-PVM	Dusp6
6.10945489093339e-13	0.337242179504853	0.5	0.061	9.37984609405003e-09	Micro-PVM	Itpripl2
6.12734975305217e-13	1.39327574528849	1	1	9.407320075861e-09	Micro-PVM	Rpl26
6.1975433875385e-13	0.32366777128328	0.556	0.085	9.51508836288785e-09	Micro-PVM	Chst7
6.20498422689978e-13	1.82777633401848	1	0.982	9.52651228355923e-09	Micro-PVM	Mef2a
6.40672679486306e-13	1.5269271841418	1	0.998	9.83624764815326e-09	Micro-PVM	Rps25
6.44981691883867e-13	1.65106153486652	1	0.938	9.90240391549301e-09	Micro-PVM	Sirpa
6.48881454736238e-13	2.03328928596695	1	0.997	9.96227697456546e-09	Micro-PVM	Rpl18a
6.62599560916967e-13	1.68881456726933	1	0.865	1.01728910587582e-08	Micro-PVM	Snx24
6.6473209683311e-13	2.62900611370158	1	0.962	1.02056318826787e-08	Micro-PVM	Srgap2
6.76765163501397e-13	2.5327997190891	1	0.839	1.0390375555237e-08	Micro-PVM	Btg1
6.79209768875571e-13	0.924115398733338	0.833	0.239	1.04279075815466e-08	Micro-PVM	Baz1a
6.83555188346368e-13	1.24715548833541	1	0.745	1.04946228066818e-08	Micro-PVM	Sh3pxd2a
7.41562741268098e-13	1.59879854483014	1	0.997	1.13852127666891e-08	Micro-PVM	Rpl27-ps3
7.49309265373101e-13	1.7035672911496	1	0.743	1.15041451512732e-08	Micro-PVM	Daglb
7.50481756904034e-13	1.39807829537301	1	0.753	1.15221464137476e-08	Micro-PVM	Ppcdc
7.55811110807255e-13	2.83170119195381	1	0.991	1.16039679842238e-08	Micro-PVM	Itm2b
7.65478146758008e-13	1.96621875052441	1	1	1.17523859871757e-08	Micro-PVM	Tmsb4x
7.67721820807568e-13	1.44093684673424	0.944	0.431	1.17868331148586e-08	Micro-PVM	Aim2
8.09089896768702e-13	2.02479193517914	0.944	0.417	1.24219571850899e-08	Micro-PVM	Arpc1b
8.11975308341844e-13	0.907315046000002	0.833	0.259	1.24662569089723e-08	Micro-PVM	Tcirg1
8.24032853907929e-13	2.09754771150974	1	0.857	1.26513764060484e-08	Micro-PVM	4933406I18Rik
8.25255003796010e-13	1.36037228689074	1	0.846	1.26701400732801e-08	Micro-PVM	Slc7a8
8.253258850496e-13	1.55343137276052	1	0.781	1.26712283131665e-08	Micro-PVM	Tpst2
8.41855001454198e-13	1.42804462604764	1	0.997	1.29249998373263e-08	Micro-PVM	Vmp1
8.67702573043484e-13	3.21122942193084	1	0.961	1.33218376039366e-08	Micro-PVM	Rhob
8.80481994933014e-13	0.62496137213456	0.722	0.167	1.35180400682066e-08	Micro-PVM	Padi2
8.80694296862643e-13	1.93268955365411	1	0.922	1.35212995397322e-08	Micro-PVM	Bin1
8.85590330227616e-13	1.56712603348989	1	0.992	1.35964683399846e-08	Micro-PVM	Taf1c
9.18485614517496e-13	1.04126879767346	1	0.632	1.41015096396871e-08	Micro-PVM	Rp2
9.25698756501408e-13	1.56937525222432	1	0.997	1.42122530085661e-08	Micro-PVM	Rps3
9.32591047126607e-13	1.5269896489163	1	0.79	1.43180703465348e-08	Micro-PVM	Lamp2
9.37417768849601e-13	2.03207644866761	1	0.986	1.43921750051479e-08	Micro-PVM	Rpl39
9.37478457625779e-13	1.6687154719607	1	0.996	1.43931067599286e-08	Micro-PVM	Rrm2b
9.43450611969434e-13	2.61897683587141	0.944	0.487	1.44847972455667e-08	Micro-PVM	Rreb1
9.73706919881737e-13	1.61033777518582	1	0.994	1.49493223409443e-08	Micro-PVM	Rpl23
9.73713143332423e-13	1.64730921917055	1	1	1.49494178895827e-08	Micro-PVM	Rps27rt
1.01772384169767e-12	1.37949196097867	1	0.999	1.56251141415844e-08	Micro-PVM	Rpl29
1.06122313942782e-12	0.720173751704123	0.722	0.16	1.62929588596353e-08	Micro-PVM	Lgals9
1.09693230005175e-12	1.44112153506576	0.889	0.326	1.68412016026945e-08	Micro-PVM	Lmo2
1.13807479431356e-12	1.69258382371351	1	0.782	1.7472862317096e-08	Micro-PVM	Eef1d
1.14705744273126e-12	1.61469543354311	1	0.981	1.76107729182531e-08	Micro-PVM	Rps10
1.21379820064655e-12	2.16143216749152	1	0.884	1.86354437745265e-08	Micro-PVM	Gab2
1.23410825502226e-12	0.693884746081699	0.556	0.094	1.89472640393567e-08	Micro-PVM	Lipc
1.23726817138064e-12	1.47503493529092	1	0.998	1.8995778235207e-08	Micro-PVM	Rpl27a
1.23927987923633e-12	1.67951387102254	1	0.911	1.90266639859154e-08	Micro-PVM	Cyfip1
1.24406216572587e-12	1.81388943258295	1	0.968	1.91000864303893e-08	Micro-PVM	Marcks
1.26878305068564e-12	1.2891116015015	1	0.997	1.94796261771767e-08	Micro-PVM	Rpl6
1.30106711879725e-12	1.63307263623618	1	0.991	1.99752834748942e-08	Micro-PVM	Rps20
1.34256206998012e-12	2.26375728304207	1	0.989	2.06123554604048e-08	Micro-PVM	Tpt1
1.34875721667343e-12	2.09779480107107	1	0.916	2.07074695475872e-08	Micro-PVM	Fchsd2
1.36584514979175e-12	4.33799670266425	1	0.857	2.09698205847527e-08	Micro-PVM	Junb
1.38541493076019e-12	1.55949696311046	1	0.997	2.12702754319612e-08	Micro-PVM	Rps14
1.39311837647825e-12	1.70090483125648	1	0.969	2.13885464340706e-08	Micro-PVM	Rpl22
1.40291392268298e-12	1.31877860990303	1	0.998	2.15389374549518e-08	Micro-PVM	Rps15
1.43423910091606e-12	0.337657278806852	0.556	0.075	2.20198729163643e-08	Micro-PVM	Tmem100
1.44066644628072e-12	2.32134942758936	1	0.762	2.21185519497479e-08	Micro-PVM	Rgs2
1.45666286040456e-12	1.36483894775971	1	0.988	2.23641448957912e-08	Micro-PVM	Rpl34
1.48860577755126e-12	1.87005140410648	1	0.692	2.28545645027445e-08	Micro-PVM	Wasf2
1.62040679565686e-12	1.65698771909012	1	0.999	2.48781055337197e-08	Micro-PVM	Gm11808
1.63051424179503e-12	1.65517774405352	1	0.988	2.5033285154279e-08	Micro-PVM	Rpl18
1.6469668179798e-12	2.6014660382552	1	0.71	2.52858815564439e-08	Micro-PVM	Tex14
1.65851816059571e-12	1.4766603018886	0.833	0.271	2.54632293196259e-08	Micro-PVM	B430010I23Rik
1.70354700501001e-12	1.3709369642555	1	0.995	2.61545571679187e-08	Micro-PVM	Rpl11
1.72498228396716e-12	1.51004800553061	1	0.996	2.64836530057478e-08	Micro-PVM	Rps27a
1.76153313656791e-12	1.62159036352688	1	0.704	2.70448182457271e-08	Micro-PVM	Fam102b
1.84767478116586e-12	1.73831062878589	1	1	2.83673509152394e-08	Micro-PVM	Rps23
1.87088348680726e-12	1.64554726280205	1	0.998	2.87236741729518e-08	Micro-PVM	Rpl7
1.94477867970001e-12	1.55902107013864	1	0.941	2.98581870694343e-08	Micro-PVM	Rack1
1.95654534176557e-12	1.78695078287763	1	0.885	3.00388406321268e-08	Micro-PVM	Snx29
2.05430692724527e-12	1.44687427166846	1	0.999	3.15397742539966e-08	Micro-PVM	Rpl21
2.18306871017916e-12	1.14305479639831	1	0.545	3.35166539073806e-08	Micro-PVM	Erbin
2.32504021729904e-12	2.0538993550572	1	0.97	3.56963424561922e-08	Micro-PVM	Rps12-ps3
2.37606528444109e-12	1.24760458864406	1	0.912	3.64797303120241e-08	Micro-PVM	Smap2
2.38300135220431e-12	1.6236645750561	1	0.967	3.65862197603927e-08	Micro-PVM	Ctla4
2.42632194785182e-12	1.47297810002224	1	0.931	3.72513208653691e-08	Micro-PVM	Rap1b
2.42661743772905e-12	1.31962987625468	1	0.961	3.72558575214542e-08	Micro-PVM	Gm40271
2.4756249998274e-12	1.52844885927538	1	0.997	3.80082706223501e-08	Micro-PVM	Eef1a1
2.52215122101109e-12	1.95452182071334	1	0.999	3.87225876961832e-08	Micro-PVM	Rps4x
2.56163643682559e-12	0.982276549539164	0.833	0.285	3.93288042145833e-08	Micro-PVM	Npl
2.57865286062996e-12	1.06479326955582	0.833	0.274	3.95900573692517e-08	Micro-PVM	Orai1
2.68351207972202e-12	1.42333793539336	1	0.998	4.11999609599722e-08	Micro-PVM	Nudcd3
2.96146447293307e-12	1.6865550873956	1	0.972	4.54673640529414e-08	Micro-PVM	Jmjd1c
3.03718520236414e-12	1.28996958990428	1	0.996	4.66299044118966e-08	Micro-PVM	Rpl17
3.25548663701504e-12	2.95220118908299	1	0.846	4.99814863380919e-08	Micro-PVM	Ier5
3.2911664650307e-12	1.3875800781082	1	0.994	5.05292787376163e-08	Micro-PVM	Rps6
3.43646204855658e-12	1.16134185717133	1	0.998	5.27600018314892e-08	Micro-PVM	Rpl19
3.59516380269773e-12	0.690346237682758	0.722	0.158	5.51965498628182e-08	Micro-PVM	Pbxip1
3.62131536472996e-12	1.82043221392078	1	0.586	5.5598054794699e-08	Micro-PVM	Dock10
3.63453535542338e-12	1.28134108805305	0.889	0.358	5.58010213118152e-08	Micro-PVM	Arhgap22
3.73955804435516e-12	1.6836900294935	1	0.63	5.74134346549848e-08	Micro-PVM	Nek7
3.83952180207383e-12	1.37998999042881	1	0.998	5.89481782272395e-08	Micro-PVM	Rps5
3.86574640658103e-12	1.60344791436624	1	0.899	5.93508045802385e-08	Micro-PVM	Lrch1
3.86595051376825e-12	0.907874488246414	1	0.741	5.93539382378839e-08	Micro-PVM	Morc3
3.95226517609518e-12	1.51895607089232	1	0.844	6.06791272485893e-08	Micro-PVM	Limd2
4.13352459875546e-12	1.55456867094365	1	0.99	6.34620031646926e-08	Micro-PVM	Rpl28
4.20954993246506e-12	2.35082882568431	1	0.978	6.46292201131361e-08	Micro-PVM	Jund
4.23808775510494e-12	0.566708557104398	0.556	0.097	6.50673613041261e-08	Micro-PVM	Nfkbie
4.32819443187126e-12	2.05182344680856	1	0.69	6.64507691125195e-08	Micro-PVM	Frmd4b
4.52455419526284e-12	1.46136770229447	1	0.93	6.94654805598704e-08	Micro-PVM	Pabpc1
4.52487043081504e-12	2.44800786213135	1	0.86	6.94703357243034e-08	Micro-PVM	Elmo1
4.58273395972555e-12	2.64032130374149	1	0.962	7.03587144836664e-08	Micro-PVM	Cd81
4.79366861616703e-12	1.82863841656032	0.944	0.556	7.35971942640124e-08	Micro-PVM	Tm6sf1
4.87135393372636e-12	1.33392611417112	1	0.96	7.47898969445008e-08	Micro-PVM	Wnk1
4.93839355588943e-12	1.34399485416588	1	0.989	7.58191562635704e-08	Micro-PVM	Gm2000
4.93853405919463e-12	1.60092993232615	1	0.998	7.58213134108152e-08	Micro-PVM	Rps16
4.96591262548128e-12	1.34724412254451	1	0.889	7.6241656539014e-08	Micro-PVM	Ifngr2
5.20166613164759e-12	0.950778776343713	0.889	0.355	7.98611801191855e-08	Micro-PVM	Mob3c
5.4308711417674e-12	1.75623781245826	0.944	0.468	8.33801646395549e-08	Micro-PVM	Irak2
5.44104442340116e-12	1.44950369281273	1	0.718	8.3536355032478e-08	Micro-PVM	Akap13
5.50414085567579e-12	1.8012501272038	1	0.958	8.45050745571903e-08	Micro-PVM	Foxn3
5.5134264299071e-12	1.33047044982068	1	0.998	8.46476359783636e-08	Micro-PVM	Rps3a1
5.73579002655239e-12	2.20514303402739	1	0.926	8.80615842776588e-08	Micro-PVM	Pik3r1
5.84536090383266e-12	1.12879084301655	0.889	0.358	8.97438259565428e-08	Micro-PVM	Sipa1
5.8810311359534e-12	1.31261842777871	0.889	0.301	9.02914710302925e-08	Micro-PVM	Itpr2
6.17333699982377e-12	1.10008423164144	1	0.7	9.47792429582944e-08	Micro-PVM	Fez2
6.4044361766649e-12	0.909030161342175	0.667	0.149	9.83273086203362e-08	Micro-PVM	Hmgb2
6.43954075860508e-12	0.76708942387755	0.833	0.243	9.88662692668638e-08	Micro-PVM	Slc1a3
6.71935873012236e-12	1.93284675196268	0.778	0.24	1.03162314583569e-07	Micro-PVM	Tnfaip3
6.85445303921261e-12	0.662831788695264	0.667	0.148	1.05236417511031e-07	Micro-PVM	Mgmt
7.02593330589282e-12	2.1770518057508	1	0.96	1.07869154045372e-07	Micro-PVM	Ubc
7.29732077794114e-12	1.1635326529626	1	0.997	1.1203576590373e-07	Micro-PVM	Spag6l
7.31817804681255e-12	0.365286171252102	0.667	0.125	1.12355987552713e-07	Micro-PVM	Calcrl
7.37188391036663e-12	2.66284152005337	1	0.827	1.13180533675859e-07	Micro-PVM	Glul
7.69709967229436e-12	0.31530285032117	0.5	0.07	1.18173571268735e-07	Micro-PVM	Lefty1
7.97301226574596e-12	2.05353138217688	0.889	0.404	1.22409657315998e-07	Micro-PVM	Bmp2k
8.12021277088536e-12	0.267687340992076	0.5	0.072	1.24669626671403e-07	Micro-PVM	Gatsl3
8.35144493233713e-12	1.48980677388361	0.944	0.584	1.28219734046172e-07	Micro-PVM	Scamp2
8.38846234128532e-12	1.31837098970819	1	0.978	1.28788062325753e-07	Micro-PVM	Rps17
8.64836835289801e-12	1.86867890853894	1	0.998	1.32778399322043e-07	Micro-PVM	Rpl35a
9.64301552662472e-12	1.25175917919106	1	0.989	1.48049217380269e-07	Micro-PVM	Rpl37a
9.83777120858299e-12	2.216216396231	0.944	0.615	1.51039301365375e-07	Micro-PVM	Grn
1.03418364434969e-11	1.51845847514779	1	0.952	1.58778214917008e-07	Micro-PVM	Fam49b
1.08138563458589e-11	1.37271003698423	1	0.983	1.66025136477972e-07	Micro-PVM	Rpl5
1.09935118232015e-11	0.312399132253839	0.444	0.056	1.68783387021613e-07	Micro-PVM	Tlr3
1.11015778075799e-11	1.07897556784941	0.778	0.204	1.70442524079774e-07	Micro-PVM	Neat1
1.17194847225924e-11	1.34667481087916	1	0.752	1.79929248945961e-07	Micro-PVM	Ptbp3
1.23921603819565e-11	1.3802178739718	1	0.953	1.90256838344178e-07	Micro-PVM	Gm14820
1.25010217389628e-11	0.662757758263326	0.778	0.246	1.91928186758296e-07	Micro-PVM	Khk
1.26247828603889e-11	1.33246737192461	1	0.887	1.93828291255551e-07	Micro-PVM	Plcl2
1.26689066051566e-11	1.69397081957744	1	0.806	1.94505723108969e-07	Micro-PVM	Pmepa1
1.31505604566878e-11	1.37095515885965	1	0.715	2.01900554691529e-07	Micro-PVM	Ppfia4
1.3445566197751e-11	1.87291643187105	0.944	0.639	2.06429777834072e-07	Micro-PVM	Zfp710
1.34547650459948e-11	1.53901921797299	1	0.831	2.06571007751159e-07	Micro-PVM	Sft2d1
1.3837228452955e-11	1.60315663670944	1	0.982	2.12442968438218e-07	Micro-PVM	Mtdh
1.4089944852914e-11	1.25752424865652	1	0.989	2.16322923326788e-07	Micro-PVM	Gm10036
1.47813545099898e-11	1.55302641827691	0.889	0.359	2.26938135791874e-07	Micro-PVM	Ier3
1.49362178520508e-11	1.53825507301326	0.944	0.631	2.29315752682536e-07	Micro-PVM	Ntpcr
1.50241090907658e-11	1.43228556440866	1	0.957	2.30665146870528e-07	Micro-PVM	Ptprj
1.73612273312577e-11	1.99809385502474	1	0.969	2.665469232168e-07	Micro-PVM	Ctsb
1.75023582695903e-11	1.47624395653442	1	0.861	2.6871370651302e-07	Micro-PVM	Nrip1
1.79964761304474e-11	1.50201553602768	1	0.971	2.7629989803076e-07	Micro-PVM	Pfn1
1.80961944137834e-11	1.34021168610674	1	0.965	2.77830872834816e-07	Micro-PVM	Rhoa
1.84581877501946e-11	0.735939911550999	0.833	0.267	2.83388556528737e-07	Micro-PVM	Zc3hav1
1.93413018855618e-11	1.07138071428512	1	0.996	2.96947007849031e-07	Micro-PVM	Arih1
1.94401740801597e-11	1.03650194296995	0.944	0.437	2.98464992652693e-07	Micro-PVM	Il17ra
2.07734111937195e-11	0.81091027085751	1	0.999	3.18934182057176e-07	Micro-PVM	Gm20388
2.08462614446119e-11	1.3442509345074	0.944	0.591	3.20052651959126e-07	Micro-PVM	Gusb
2.09637275559491e-11	1.01639811661587	0.889	0.354	3.21856109166487e-07	Micro-PVM	Elk3
2.12733779628537e-11	1.14788446574986	1	0.995	3.26610171863694e-07	Micro-PVM	Heph
2.36172452187207e-11	1.31186139391565	0.944	0.552	3.6259556584302e-07	Micro-PVM	Tbc1d16
2.40369353371902e-11	0.710808419283437	0.333	0.033	3.69039068231881e-07	Micro-PVM	Tgfbi
2.40775804270046e-11	1.15434510646061	1	0.802	3.69663092295802e-07	Micro-PVM	Etv6
2.43037926662558e-11	1.16460270136251	0.889	0.443	3.73136128805026e-07	Micro-PVM	Rel
2.46553777303447e-11	0.721802307792998	0.444	0.058	3.78534014293982e-07	Micro-PVM	Vcam1
2.54931172388573e-11	1.26177346120752	1	0.892	3.91395828968176e-07	Micro-PVM	Lims1
2.68762829686486e-11	1.00598016065423	1	0.652	4.12631572417662e-07	Micro-PVM	Sipa1l2
2.69156980257189e-11	1.32639323144551	0.944	0.447	4.13236711788862e-07	Micro-PVM	Chd7
2.71218229930439e-11	1.56315696269474	1	0.977	4.16401348412203e-07	Micro-PVM	Rps28
2.74512520936741e-11	1.11909532351603	1	0.997	4.21459073394179e-07	Micro-PVM	Rpsa
2.98151575739442e-11	1.39601956606944	1	0.983	4.57752114232765e-07	Micro-PVM	Gm11361
3.02347228574559e-11	1.2364593816727	1	0.877	4.64193700030521e-07	Micro-PVM	Ppp1r10
3.45821869814157e-11	0.871761579581864	0.611	0.133	5.30940316725675e-07	Micro-PVM	Fgd3
3.84069057783102e-11	1.09079236602554	1	0.989	5.89661224414396e-07	Micro-PVM	Mtcl1
4.35545003614625e-11	1.08138132099432	0.944	0.517	6.68692244049534e-07	Micro-PVM	Cables1
4.99965333157577e-11	1.3997711359297	1	0.935	7.67596775996828e-07	Micro-PVM	Rpl30
5.0867567171258e-11	0.89824056091901	1	0.814	7.80969758780324e-07	Micro-PVM	Snta1
5.12775321544577e-11	1.9674327262945	1	0.944	7.87263951167388e-07	Micro-PVM	Qk
5.32883882637787e-11	2.39166671562455	0.944	0.786	8.18136625013794e-07	Micro-PVM	Slc9a9
5.65141131702456e-11	0.916122991896249	0.722	0.209	8.67661179502781e-07	Micro-PVM	Sft2d2
5.74894470752551e-11	1.09308803396049	1	0.997	8.82635480946392e-07	Micro-PVM	Rps19
6.02270188297879e-11	0.992123572735814	0.833	0.294	9.24665420093733e-07	Micro-PVM	Notch2
6.15598980004075e-11	1.40328352939332	0.944	0.684	9.45129114000257e-07	Micro-PVM	Man2b1
6.22129506273044e-11	0.316734431762221	0.611	0.104	9.55155430981005e-07	Micro-PVM	Notch1
6.86228764908739e-11	1.30671556613452	1	0.768	1.05356702276439e-06	Micro-PVM	Myh9
7.26765411077206e-11	1.18912720079791	1	0.944	1.11580293562683e-06	Micro-PVM	Tpm3
7.27896946273047e-11	1.58097236104789	1	0.878	1.11754018161301e-06	Micro-PVM	Zeb2
7.48465678118493e-11	1.69272087577599	0.944	0.729	1.14911935561532e-06	Micro-PVM	Plekho1
7.52048864356412e-11	2.65711908298621	1	0.922	1.1546206214464e-06	Micro-PVM	Dennd4a
7.62690088343224e-11	2.31854882506726	1	0.957	1.17095809263335e-06	Micro-PVM	Ldlrad4
7.6822832558649e-11	1.10969920712487	1	0.98	1.17946094827294e-06	Micro-PVM	Rps18
7.81804500802719e-11	0.957291222645836	1	0.996	1.20030445008241e-06	Micro-PVM	Ddah1
8.07079920376992e-11	2.78727176484468	0.944	0.726	1.2391098017548e-06	Micro-PVM	Fos
8.9332470243773e-11	1.07067186686015	1	0.937	1.37152141565265e-06	Micro-PVM	Lrp1
9.39656135629221e-11	0.901563228034022	0.833	0.31	1.44265406503154e-06	Micro-PVM	Arhgef6
1.00221232779667e-10	3.68665291857185	0.833	0.267	1.53869658686623e-06	Micro-PVM	Apoe
1.01580974986416e-10	0.951736642765591	0.944	0.443	1.55957270896644e-06	Micro-PVM	Dock11
1.02752226373456e-10	1.47188310710251	1	0.945	1.57755493151167e-06	Micro-PVM	Ski
1.03284240794906e-10	1.49884892175626	0.944	0.91	1.58572294892419e-06	Micro-PVM	Gns
1.14493644252981e-10	1.45579459503984	0.944	0.804	1.75782092021602e-06	Micro-PVM	Camk1
1.15951911680235e-10	1.10363948339281	0.944	0.637	1.78020970002665e-06	Micro-PVM	Trim30a
1.22870165784103e-10	1.44241901311545	0.944	0.953	1.88642565528334e-06	Micro-PVM	Mbnl1
1.27987578149805e-10	0.995817292998365	0.944	0.745	1.96499328733395e-06	Micro-PVM	Cep68
1.28133551184284e-10	0.904540004918066	1	0.584	1.96723441133231e-06	Micro-PVM	Klf3
1.38226751901739e-10	1.02701203536881	1	0.831	2.12219532194741e-06	Micro-PVM	Reep3
1.40579889379769e-10	2.35508973047857	0.944	0.728	2.15832304164759e-06	Micro-PVM	Pag1
1.43436425225732e-10	0.904035798226006	0.889	0.461	2.20217943649066e-06	Micro-PVM	Cklf
1.46164241331884e-10	0.983239128649274	1	0.999	2.24405959716842e-06	Micro-PVM	Rps8
1.62742612934315e-10	0.978592329989109	1	0.967	2.49858733638054e-06	Micro-PVM	Gdi2
1.65596283774094e-10	1.30880566101462	0.944	0.788	2.54239974478367e-06	Micro-PVM	Osbpl11
1.68334659470693e-10	1.54502868295068	0.944	0.963	2.58444202685355e-06	Micro-PVM	Comt
1.69471554055076e-10	0.924571207550161	1	0.998	2.60189676940758e-06	Micro-PVM	Rpl14
1.70681945128837e-10	1.24503519757601	1	0.92	2.62047990356303e-06	Micro-PVM	Ly6e
1.77271047111488e-10	0.869112615133421	1	0.972	2.72164238630268e-06	Micro-PVM	Ulk2
1.79536432586351e-10	1.41826666765006	0.889	0.477	2.75642284949824e-06	Micro-PVM	Cflar
1.84812488225725e-10	0.773598281453515	0.833	0.356	2.83742613172956e-06	Micro-PVM	Gm6277
2.1033477951615e-10	1.40404697668398	1	0.937	3.22926986991146e-06	Micro-PVM	Slc8a1
2.12314933233988e-10	0.329808728524481	0.444	0.07	3.25967116994141e-06	Micro-PVM	Icosl
2.34132316508014e-10	1.49683827923054	0.944	0.743	3.59463345534755e-06	Micro-PVM	Rnf19b
2.40581746798174e-10	0.942791516804491	1	0.972	3.69365155859236e-06	Micro-PVM	Eif3f
2.57433057390667e-10	1.67899864007879	0.944	0.976	3.95236973011892e-06	Micro-PVM	Clta
2.60814499440384e-10	0.874391609243525	0.833	0.363	4.00428500990821e-06	Micro-PVM	Gm10138
2.70113670365076e-10	1.40493873267327	0.944	0.995	4.14705518111501e-06	Micro-PVM	Ssh2
2.71841032547884e-10	1.92719497100876	1	0.778	4.17357537270766e-06	Micro-PVM	Maml3
2.71890582947456e-10	1.44066443405142	0.944	0.842	4.1743361199923e-06	Micro-PVM	Pnpla7
2.78548109486065e-10	1.07130994167026	0.778	0.297	4.27654912493955e-06	Micro-PVM	Nfkbid
2.84377226585242e-10	1.07883570921959	1	0.927	4.36604355976323e-06	Micro-PVM	Hspa5
2.84799247776877e-10	0.943786583590907	1	0.972	4.3725228511184e-06	Micro-PVM	Rps7
2.8489297756747e-10	0.914096670817311	0.556	0.114	4.37396188459336e-06	Micro-PVM	Stk17b
2.8490964028622e-10	0.578425820952062	0.389	0.053	4.37421770731433e-06	Micro-PVM	Serpine1
2.89241443595141e-10	1.45659860392869	0.944	0.817	4.4407238835162e-06	Micro-PVM	Stat3
2.92530909058938e-10	1.06297501055071	0.889	0.494	4.49122704678188e-06	Micro-PVM	Abcb1b
2.95360635731554e-10	0.409777877312268	0.611	0.141	4.53467184038655e-06	Micro-PVM	Accs
3.09509094205161e-10	1.30962042701872	0.944	0.837	4.75189312333184e-06	Micro-PVM	Commd8
3.15170818185594e-10	0.873349300086056	1	0.995	4.83881757160343e-06	Micro-PVM	Cox7a2l
3.20896150757532e-10	1.12410814192405	0.833	0.349	4.92671860258039e-06	Micro-PVM	Ostf1
3.2128712058524e-10	0.582157093984478	0.722	0.209	4.93272116234519e-06	Micro-PVM	Ddah2
3.22364170823936e-10	1.30080596310603	0.944	0.949	4.94925711465989e-06	Micro-PVM	Eef1b2
3.36673828390603e-10	1.53186052927753	0.944	0.87	5.16895328728093e-06	Micro-PVM	Git2
3.38824166566298e-10	1.81890934827189	1	0.973	5.20196742929238e-06	Micro-PVM	Tanc2
3.46640885474006e-10	0.424188862177424	0.667	0.172	5.32197751468242e-06	Micro-PVM	Pik3r6
3.584401344182e-10	0.717188385340997	0.778	0.301	5.50313138372262e-06	Micro-PVM	Sh2b2
3.59096252432959e-10	0.605977985304512	0.889	0.394	5.51320476360321e-06	Micro-PVM	Ctso
3.66121942645852e-10	1.19766318069634	0.944	0.825	5.62107018544177e-06	Micro-PVM	Ints6l
3.70519915917141e-10	1.04756908287899	0.944	0.805	5.68859226907587e-06	Micro-PVM	Sdf2l1
3.73318082877184e-10	1.44616365452423	1	0.759	5.73155252641341e-06	Micro-PVM	Man1a
3.78792556382907e-10	0.293216057049957	0.333	0.035	5.81560211814677e-06	Micro-PVM	Eva1a
3.9591222106041e-10	1.10629215000914	1	0.93	6.07844032994047e-06	Micro-PVM	Slc25a5
4.13743903845998e-10	1.32385343052968	0.944	0.703	6.35221015574761e-06	Micro-PVM	Prex1
4.17972767115248e-10	0.986373400888894	0.944	0.488	6.4171358935204e-06	Micro-PVM	Arhgap31
4.21533333979372e-10	0.663910702799445	0.722	0.228	6.4718012765853e-06	Micro-PVM	Rinl
4.26749373842962e-10	1.07875697587395	0.722	0.23	6.551883136611e-06	Micro-PVM	Nr6a1os
4.34087271309051e-10	1.40907261619673	0.944	0.969	6.66454187640786e-06	Micro-PVM	Tbc1d5
4.35736251572108e-10	0.895355667529963	0.833	0.365	6.68985867038657e-06	Micro-PVM	Nfatc2
4.6551525612746e-10	2.93475829126674	1	0.867	7.1470557273249e-06	Micro-PVM	Plxdc2
4.92121986215484e-10	1.0420082731444	1	0.997	7.55554885436632e-06	Micro-PVM	Rpl4
5.47102859889307e-10	1.01684658583428	0.944	0.938	8.39967020788053e-06	Micro-PVM	Tmem50a
5.54193620426775e-10	0.72962664568976	0.667	0.19	8.50853465441227e-06	Micro-PVM	Adcy7
5.82584998999591e-10	2.02510853665817	0.944	0.713	8.94442748964071e-06	Micro-PVM	Dusp1
6.11100938509998e-10	1.18057777278379	0.944	0.7	9.382232708944e-06	Micro-PVM	Stard9
6.34796855430762e-10	2.1740218573785	0.889	0.567	9.7460361214285e-06	Micro-PVM	Hist1h1c
6.44193665148887e-10	1.15739666069612	1	0.702	9.89030534103087e-06	Micro-PVM	Itgav
7.10067625309925e-10	1.19871584410407	0.778	0.283	1.09016682513833e-05	Micro-PVM	Csf1
7.19296749503747e-10	1.20523884365948	0.944	0.889	1.1043362995131e-05	Micro-PVM	Dnm2
7.31864966588143e-10	1.16046260963853	0.944	0.705	1.12363228320278e-05	Micro-PVM	Krcc1
7.75225157636393e-10	0.885034227421229	1	0.882	1.19020318451915e-05	Micro-PVM	Sptssa
8.97925185179141e-10	1.61227794323719	0.778	0.322	1.37858453680554e-05	Micro-PVM	2010013B24Rik
9.68462274534742e-10	1.21926828493442	0.944	0.837	1.48688013009319e-05	Micro-PVM	Cerk
9.71770821296871e-10	0.63724364658422	1	0.962	1.49195974193709e-05	Micro-PVM	Tra2b
1.00484199286034e-09	0.972379818325724	1	0.978	1.54273391163848e-05	Micro-PVM	Gm9493
1.02932294189845e-09	1.10378396469808	0.944	0.915	1.58031951269669e-05	Micro-PVM	Rnf13
1.07063618061827e-09	1.89001068192679	1	0.952	1.64374772810323e-05	Micro-PVM	Numb
1.108031177388e-09	1.67817488646411	0.944	0.633	1.7011602666438e-05	Micro-PVM	Ubash3b
1.11673274675034e-09	1.24064515041156	0.944	0.513	1.71451978608579e-05	Micro-PVM	Pard3b
1.2703526431492e-09	1.46804542496402	1	0.648	1.95037241302697e-05	Micro-PVM	Maml2
1.27900337409406e-09	1.10203987540634	0.944	0.701	1.96365388024661e-05	Micro-PVM	Gm26916
1.29122407356287e-09	1.13823264203442	0.833	0.357	1.98241632014107e-05	Micro-PVM	Elf1
1.29664089766573e-09	0.422794408772459	0.611	0.133	1.9907327701862e-05	Micro-PVM	Gm38399
1.34471982192798e-09	1.1025294301067	0.944	0.955	2.06454834260603e-05	Micro-PVM	Rab39
1.37645149179102e-09	1.06070448085122	1	0.986	2.11326597534675e-05	Micro-PVM	Cdc42
1.57348734393316e-09	1.05255942665789	0.944	0.719	2.41577511914057e-05	Micro-PVM	Slc35c2
1.58957662789768e-09	1.35987566436973	0.889	0.603	2.44047699681131e-05	Micro-PVM	Rad51b
1.65897841818719e-09	1.6368685626094	0.889	0.528	2.5470295654428e-05	Micro-PVM	Chn2
1.71668802171631e-09	0.898871475631638	1	0.99	2.63563111974105e-05	Micro-PVM	Btbd9
1.76553785633471e-09	1.24557616819667	0.944	0.928	2.71063027083067e-05	Micro-PVM	Diaph2
1.77749387406693e-09	0.455154143958235	0.556	0.125	2.72898634485496e-05	Micro-PVM	Ccdc88b
1.79578307713262e-09	0.887602112920397	0.944	0.826	2.75706575832171e-05	Micro-PVM	Gramd1a
1.88228442568733e-09	1.26951694120334	0.944	0.873	2.88987127875775e-05	Micro-PVM	Retreg1
2.13492137051673e-09	1.54553567199616	1	0.955	3.27774478015434e-05	Micro-PVM	Lamp1
2.14975541550677e-09	0.979923904184373	1	0.99	3.30051948942754e-05	Micro-PVM	Rpl37
2.21975328260906e-09	0.935457501942563	1	0.994	3.40798721478969e-05	Micro-PVM	Pfdn5
2.33482228951899e-09	0.930811649484618	0.944	0.982	3.5846526610985e-05	Micro-PVM	Tmed2
2.41218748296166e-09	0.837554487241578	0.944	0.89	3.70343144259104e-05	Micro-PVM	Rnf130
2.41421785583931e-09	0.852354531493628	0.944	0.906	3.70654867407009e-05	Micro-PVM	Zfp652
2.45423483627927e-09	1.37578135221978	1	0.837	3.76798674413956e-05	Micro-PVM	Sox4
2.52562881119455e-09	0.842118338941011	0.833	0.327	3.877597913827e-05	Micro-PVM	Plekha2
2.57636466227186e-09	0.871908366819211	1	0.98	3.95549266598598e-05	Micro-PVM	Nipbl
2.79600898618161e-09	1.16854288103282	0.944	0.862	4.29271259648463e-05	Micro-PVM	Rab8b
2.81917666374672e-09	0.923611132554533	0.944	0.945	4.32828193185034e-05	Micro-PVM	Ccdc12
2.84332054214965e-09	0.964270609658433	0.667	0.212	4.36535002836236e-05	Micro-PVM	Lacc1
2.97031344297883e-09	0.503714914641967	0.611	0.153	4.5603222290054e-05	Micro-PVM	Trim47
3.00161791365702e-09	0.860054790426467	0.944	0.906	4.60838398283763e-05	Micro-PVM	Adipor1
3.1049397115492e-09	0.792379084793057	0.833	0.413	4.76701393914149e-05	Micro-PVM	Lap3
3.13085633658901e-09	0.44861985469959	0.722	0.238	4.80680373356511e-05	Micro-PVM	Cyp4f13
3.16245850072323e-09	0.901396286307115	0.944	0.937	4.85532253616038e-05	Micro-PVM	Erp29
3.35812660307849e-09	0.641498096031024	1	1	5.15573177370641e-05	Micro-PVM	Rpl41
3.43727386477357e-09	0.977720310494607	0.833	0.38	5.27724656458686e-05	Micro-PVM	Lrp5
3.44790904552044e-09	0.813707308376723	1	1	5.29357475758753e-05	Micro-PVM	Rbm39
3.45247838127789e-09	0.453847776171484	0.722	0.206	5.30059005877594e-05	Micro-PVM	Ctdsp1
3.64985273367464e-09	1.58794186239193	1	0.96	5.60361890201067e-05	Micro-PVM	Dock4
3.70233839735526e-09	0.520040129635082	0.611	0.167	5.68420014145953e-05	Micro-PVM	Rasa4
3.80329796574649e-09	1.72850775854886	0.944	0.872	5.83920336681059e-05	Micro-PVM	Klf6
3.82922653565383e-09	0.788172736833435	1	0.97	5.87901150018933e-05	Micro-PVM	Fnip1
3.83087747959074e-09	1.08925541697432	1	0.988	5.88154619441567e-05	Micro-PVM	Sumf1
4.2040968774513e-09	1.02014069378485	0.889	0.598	6.45454993595098e-05	Micro-PVM	Tapbp
4.22585868983068e-09	0.589812751060784	0.667	0.205	6.48796084649705e-05	Micro-PVM	Arl10
4.22673653261495e-09	1.40570013753018	0.889	0.614	6.48930859852373e-05	Micro-PVM	Creg1
4.29499041000527e-09	0.724845837621664	0.944	0.896	6.59409877648109e-05	Micro-PVM	Ccdc50
4.41252748122581e-09	0.949932889549266	0.889	0.624	6.77455344192599e-05	Micro-PVM	Ctc1
4.5054581968922e-09	0.637293892724916	0.944	0.922	6.9172299696886e-05	Micro-PVM	Rab5c
4.9896858038136e-09	0.887202889158147	0.944	0.859	7.66066461459501e-05	Micro-PVM	Gm26699
5.04650591551057e-09	0.647757897400293	0.667	0.202	7.74790053208337e-05	Micro-PVM	Gsap
5.11968500724358e-09	1.06576213728722	0.889	0.591	7.86025239162107e-05	Micro-PVM	Rhobtb1
5.40457983381351e-09	0.515547355690147	0.667	0.2	8.29765141885389e-05	Micro-PVM	Trim12a
5.51192768174857e-09	0.992618056024501	0.944	0.99	8.46246256978858e-05	Micro-PVM	Eef2
5.63673942449106e-09	1.01819027645996	0.944	0.896	8.65408603842113e-05	Micro-PVM	Pnrc1
5.82448231126699e-09	1.10914457653729	0.889	0.6	8.94232769248821e-05	Micro-PVM	Crlf3
6.0763843916089e-09	1.10527695675664	0.778	0.331	9.32907295643715e-05	Micro-PVM	Lhfpl2
6.27659684032698e-09	1.07849363530016	0.944	0.946	9.63645912895401e-05	Micro-PVM	Rps15a
6.38975581171543e-09	0.91062534593301	1	0.971	9.81019209772669e-05	Micro-PVM	Pan3
6.44444236556725e-09	0.628800877152893	0.722	0.256	9.8941523638554e-05	Micro-PVM	Stat6
6.70411907349693e-09	0.922047886405826	0.944	0.835	0.000102928340135398	Micro-PVM	Cap1
6.75649092501246e-09	1.62334164046562	0.889	0.747	0.000103732405171716	Micro-PVM	Ctsa
6.95254482891622e-09	0.776463169882916	0.944	0.777	0.000106742420758351	Micro-PVM	Twf2
7.11542657042591e-09	0.559763600520644	0.778	0.252	0.000109243144135749	Micro-PVM	Gab1
7.12471067998885e-09	0.957376480628035	1	0.973	0.000109385683069869	Micro-PVM	Arpc2
7.23567374771183e-09	1.12711314488268	0.944	0.931	0.00011108929904862	Micro-PVM	Rap1a
7.60897840059399e-09	0.695709201028442	1	0.881	0.000116820645384319	Micro-PVM	Fbxw4
8.0672860810492e-09	0.993352113974978	1	0.999	0.000123857043202348	Micro-PVM	Ptma
8.16344897907656e-09	1.1560706339129	0.889	0.695	0.000125333432175762	Micro-PVM	Ralb
8.27476666148393e-09	1.49846019316466	0.889	0.741	0.000127042492553763	Micro-PVM	Ctsl
8.33507966746173e-09	0.826788795942254	1	0.895	0.00012796847813454	Micro-PVM	Rps2
9.32268246273365e-09	0.289604719834606	0.611	0.141	0.00014313114385035	Micro-PVM	Ets1
9.44688365796576e-09	1.04236417304771	0.833	0.403	0.000145038004800748	Micro-PVM	Gltp
9.9567984919965e-09	1.04101243232541	0.944	0.761	0.000152866727247622	Micro-PVM	Fkbp5
9.99079294219556e-09	1.38209385159537	0.833	0.511	0.000153388644041528	Micro-PVM	Skap2
1.03067367973955e-08	0.547347377581653	0.722	0.244	0.000158239330050413	Micro-PVM	Plod1
1.04215059667037e-08	1.18718723049718	1	0.963	0.000160001381106802	Micro-PVM	Dip2b
1.07909619183282e-08	1.25281676089334	0.889	0.777	0.000165673638332092	Micro-PVM	Mgat4a
1.09209210227573e-08	0.806595548564873	1	0.995	0.000167668900462393	Micro-PVM	Tecpr2
1.13843514314028e-08	0.627792465921274	0.778	0.344	0.000174783947526327	Micro-PVM	Tspan4
1.19358788151884e-08	0.662660348989851	0.611	0.175	0.000183251547449588	Micro-PVM	Egr2
1.23650274956901e-08	1.25238500974927	0.889	0.656	0.00018984026714133	Micro-PVM	Ifitm10
1.2748684778844e-08	0.89205350394653	0.889	0.698	0.000195730557409592	Micro-PVM	St6galnac4
1.27855136350733e-08	0.700427372743412	1	0.969	0.00019629599083928	Micro-PVM	Tmed10
1.32224235524431e-08	0.436935710865992	0.556	0.144	0.000203003868800659	Micro-PVM	Ly96
1.35557964649381e-08	0.538709904493878	0.556	0.143	0.000208122143126195	Micro-PVM	Nectin4
1.42297141607611e-08	1.49317206523747	0.889	0.719	0.000218468801510165	Micro-PVM	Msn
1.4301845186565e-08	0.867428113778106	0.944	0.756	0.000219576229149333	Micro-PVM	Atp6v0e
1.45244991172067e-08	0.286599129599999	0.5	0.111	0.000222994634946474	Micro-PVM	Myo18b
1.48020930002711e-08	0.709554322161339	1	0.595	0.000227256533833162	Micro-PVM	Phactr2
1.49490759176973e-08	0.752654781017594	1	0.954	0.000229513162564407	Micro-PVM	Tmbim6
1.50481358846547e-08	0.7980493411854	1	0.998	0.000231034030237104	Micro-PVM	Rpl8
1.51488364124699e-08	0.856604687829636	0.944	0.886	0.000232580085440651	Micro-PVM	Cebpg
1.58757707000869e-08	0.738913670014825	1	0.948	0.000243740707558434	Micro-PVM	Npm1
1.62705291402092e-08	1.20411303280619	0.889	0.704	0.000249801433889632	Micro-PVM	Ninj1
1.66416285038675e-08	0.566330046149129	0.722	0.286	0.000255498922419878	Micro-PVM	Dglucy
1.69095271309114e-08	1.10832985302399	0.944	0.771	0.000259611970040883	Micro-PVM	Rnf180
1.78198244200882e-08	1.24157284055884	0.889	0.749	0.000273587764321614	Micro-PVM	Mitf
1.84085120430575e-08	0.74685209720153	1	0.929	0.000282625885397062	Micro-PVM	Lamtor4
2.00594999172761e-08	1.48489501049082	1	0.983	0.000307973502229939	Micro-PVM	Nav2
2.08577074525225e-08	1.33519935663363	0.889	0.912	0.000320228382518578	Micro-PVM	Ivns1abp
2.08957834060491e-08	0.272100936748457	0.444	0.082	0.000320812962633071	Micro-PVM	Slc39a8
2.23838478343627e-08	0.650734863075777	0.778	0.376	0.000343659215800971	Micro-PVM	Cep152
2.31350143258895e-08	0.32816644355127	0.5	0.105	0.000355191874945381	Micro-PVM	Cmtm8
2.39080834818116e-08	0.927436133663696	0.944	0.855	0.000367060805696253	Micro-PVM	Tubgcp5
2.48665094002676e-08	0.866160327775903	0.778	0.333	0.000381775518822309	Micro-PVM	Il18
2.55852437471599e-08	0.880809067324615	0.889	0.527	0.000392810247250147	Micro-PVM	Ifi27
2.75813563104421e-08	0.411638257782178	0.722	0.214	0.000423456563434218	Micro-PVM	Jam2
2.84959258340349e-08	1.56138888336988	0.889	0.939	0.000437497949329938	Micro-PVM	Sh3glb1
2.95178168376956e-08	0.960818495632679	0.611	0.192	0.000453187041909141	Micro-PVM	Hvcn1
3.06195557506533e-08	1.0915729993146	0.889	0.782	0.00047010203943978	Micro-PVM	Wdfy2
3.06569467868207e-08	0.461337281976593	0.667	0.183	0.000470676104018058	Micro-PVM	Creb5
3.24374686104965e-08	1.14462235772732	0.889	0.776	0.000498012455576952	Micro-PVM	Prcp
3.29947405046849e-08	0.914649401179139	1	0.958	0.000506568250968427	Micro-PVM	Arf4
3.36067864794452e-08	1.13289289670213	0.833	0.467	0.000515964992818923	Micro-PVM	Acss1
3.42652502535958e-08	0.431635605068771	0.5	0.117	0.000526074387143456	Micro-PVM	1700011I03Rik
3.73049388902517e-08	0.478205700064988	0.611	0.146	0.000572742726782034	Micro-PVM	S100a13
3.79919062730437e-08	0.724603291047471	0.944	0.756	0.000583289737010041	Micro-PVM	Hmgcl
3.83049004725948e-08	0.802752627734022	1	0.987	0.000588095136955748	Micro-PVM	Gabarap
4.00148864491855e-08	0.976445631249177	0.722	0.3	0.000614348551654345	Micro-PVM	Golm1
4.04461762067547e-08	1.01540336727956	0.889	0.676	0.000620970143302304	Micro-PVM	Heatr5a
4.05214448209458e-08	1.02831059083506	0.944	0.971	0.000622125742335981	Micro-PVM	1700016D06Rik
4.05769831447122e-08	0.49537939224776	0.556	0.144	0.000622978422220767	Micro-PVM	Slc8b1
4.20473998633181e-08	0.695585868112746	0.833	0.467	0.000645553730101522	Micro-PVM	Frmd8
4.28306099187148e-08	0.334600780084787	0.444	0.091	0.000657578354082028	Micro-PVM	Olfr56
4.39867222798621e-08	0.848239248431651	0.889	0.811	0.000675328147162723	Micro-PVM	Fkbp15
4.39897894651656e-08	1.05817769962713	0.889	0.82	0.000675375237658687	Micro-PVM	Bcor
4.59257018958542e-08	0.754080936583846	0.722	0.234	0.00070509730120705	Micro-PVM	Fam46a
4.7548899738973e-08	0.381482772624926	0.444	0.091	0.000730018257692453	Micro-PVM	Tpbgl
4.76460270489118e-08	0.696678274555915	0.778	0.311	0.000731509453281943	Micro-PVM	Itpkb
4.85842242081448e-08	1.01669673378515	0.889	0.654	0.000745913594267647	Micro-PVM	Man1c1
5.09804974742334e-08	0.674608791989497	0.889	0.696	0.000782703577721905	Micro-PVM	Npc1
5.14522646198196e-08	0.779881628534237	0.944	0.872	0.00078994661870809	Micro-PVM	Ptpn1
5.16499654695429e-08	0.670762501905765	1	0.971	0.000792981919853891	Micro-PVM	Ube2h
5.29036927171004e-08	1.17292095005069	0.778	0.399	0.000812230394285642	Micro-PVM	Adgrg1
5.41925685939283e-08	0.624603270110853	0.833	0.529	0.000832018505622581	Micro-PVM	Necap2
5.70133873400934e-08	0.717533963387328	0.833	0.473	0.000875326535832454	Micro-PVM	Oma1
5.72349836078217e-08	0.770086997502334	1	0.984	0.000878728703330887	Micro-PVM	H3f3a
5.93402261187265e-08	1.34427070753291	0.889	0.627	0.000911050491600807	Micro-PVM	Hist1h2bc
6.002396898444e-08	1.38064492295153	1	0.859	0.000921547995818108	Micro-PVM	Sgk1
6.01253303412858e-08	0.92595398411307	0.889	0.892	0.00092310419672976	Micro-PVM	Acer3
6.09269541941814e-08	1.0110206218506	0.944	0.717	0.000935411527743267	Micro-PVM	Ttc28
6.1129930910324e-08	0.818921129773897	0.944	0.776	0.000938527829266205	Micro-PVM	Stambpl1
6.21694530648647e-08	0.970564924088132	1	0.992	0.000954487612904868	Micro-PVM	Chd9
6.41519394590857e-08	0.863468059989872	0.889	0.782	0.000984924726515343	Micro-PVM	Pkn1
6.49675980460484e-08	0.902865507417772	0.722	0.291	0.00099744753280098	Micro-PVM	Ston2
6.66606264526529e-08	0.719727493161452	0.944	0.967	0.00102344059792758	Micro-PVM	Atp5g2
6.6965955145727e-08	1.06440627985217	0.889	0.786	0.00102812830935235	Micro-PVM	Tbc1d22a
6.86843434639124e-08	0.812032725405751	0.889	0.765	0.00105451072520145	Micro-PVM	Adam15
6.95199672820584e-08	1.04901580019365	0.889	0.644	0.00106734005768144	Micro-PVM	Mid1ip1
7.04926157577869e-08	0.318803790803216	0.611	0.181	0.0010822731297293	Micro-PVM	Piezo1
7.35783964362365e-08	1.42441479908769	0.833	0.626	0.00112964912048554	Micro-PVM	Edem1
7.64739350713304e-08	0.839237949605496	0.833	0.423	0.00117410432515014	Micro-PVM	Arhgap24
7.67050185091131e-08	1.09008335697344	0.778	0.413	0.00117765214917041	Micro-PVM	Blvrb
7.68070623925948e-08	1.1292662202295	0.833	0.561	0.00117921882891351	Micro-PVM	Rffl
7.78849560982211e-08	1.01108107409971	0.889	0.784	0.00119576773097599	Micro-PVM	Tor1aip1
8.12101828196402e-08	0.997075485297239	0.833	0.608	0.00124681993682994	Micro-PVM	Tmem104
8.181048437591e-08	0.701887921436228	0.889	0.694	0.00125603636662335	Micro-PVM	Cln8
8.26305279819263e-08	0.63924494359198	0.611	0.204	0.00126862649610651	Micro-PVM	Zfp691
8.32713808172957e-08	0.826999881465799	0.889	0.682	0.00127846550968794	Micro-PVM	Chsy1
8.38868515684071e-08	0.734828356382341	1	0.99	0.00128791483212975	Micro-PVM	Ppia
8.58754521424154e-08	0.506523556064534	0.611	0.175	0.0013184458167425	Micro-PVM	Eya4
8.94520541602493e-08	0.695278343092276	1	0.94	0.00137335738752231	Micro-PVM	Slmap
8.95421909978132e-08	1.16857769726875	0.889	0.887	0.00137474125838943	Micro-PVM	Dgkd
8.99802534583871e-08	0.621515486506832	0.667	0.261	0.00138146683134662	Micro-PVM	Ebi3
9.57592296701555e-08	0.958085592339431	1	0.947	0.0014701914531259	Micro-PVM	Efhd2
1.00394573361026e-07	0.715327285099855	1	0.862	0.00154135788481184	Micro-PVM	Cux1
1.00600588350814e-07	0.753806240994088	1	0.966	0.00154452083295005	Micro-PVM	Tacc1
1.0455325022982e-07	1.13646059340384	0.889	0.913	0.00160520605077842	Micro-PVM	Tbc1d2b
1.04868912496053e-07	0.853540164955541	0.944	0.948	0.0016100524135519	Micro-PVM	Ppt1
1.06574298603291e-07	0.735367653327649	1	0.975	0.00163623520645633	Micro-PVM	Scoc
1.15609739993162e-07	0.374450969251293	0.444	0.096	0.00177495633811502	Micro-PVM	Klk8
1.28334723687637e-07	0.625056208656177	1	1	0.0019703230127763	Micro-PVM	Rpl9-ps6
1.30937282165883e-07	1.08914918151637	0.833	0.63	0.00201028009309281	Micro-PVM	Pik3cd
1.32560545440519e-07	0.279346016100005	0.611	0.184	0.00203520205414829	Micro-PVM	Tfpi
1.34186189280791e-07	0.334666145624065	0.5	0.122	0.00206016056402798	Micro-PVM	Mavs
1.37784299842396e-07	0.866461740128477	0.944	0.987	0.00211540235548031	Micro-PVM	Rpl36
1.40071234338832e-07	0.650314138203997	0.944	0.944	0.00215051366080409	Micro-PVM	Spcs2
1.4244415848376e-07	1.1648431814681	0.944	0.885	0.00218694516520117	Micro-PVM	Bbs9
1.42532168441568e-07	1.5996992296933	0.889	0.935	0.00218829638208339	Micro-PVM	Gnai2
1.44419955450266e-07	1.08264481235041	0.944	0.813	0.00221727957602794	Micro-PVM	Plcl1
1.47425703541556e-07	0.318662483130567	0.556	0.157	0.00226342682647351	Micro-PVM	4930444A19Rik
1.52283786260456e-07	0.968870231183423	0.889	0.687	0.00233801297045679	Micro-PVM	Tmem164
1.60439742902034e-07	0.654230763411324	0.444	0.099	0.00246323137277492	Micro-PVM	Batf3
1.68192996261443e-07	1.24139295824003	0.944	0.634	0.00258226707160193	Micro-PVM	Serpine2
1.70408254223918e-07	0.879857261700785	0.722	0.317	0.00261627792709981	Micro-PVM	Vasp
1.71609858716723e-07	0.73063970516362	0.944	0.881	0.00263472616087785	Micro-PVM	Rps13
1.7298968674734e-07	0.713692947513908	0.833	0.467	0.00265591066063191	Micro-PVM	Trib1
1.8430144760915e-07	0.848315324681528	0.944	0.937	0.00282958012514328	Micro-PVM	Zmiz1
1.85626663755256e-07	0.59640276739429	0.778	0.453	0.00284992616863444	Micro-PVM	Arid3a
1.90187515455318e-07	1.10299889009444	0.889	0.731	0.0029199489247855	Micro-PVM	Gtf2h2
2.01587689948422e-07	1.02965946563843	1	0.743	0.00309497580377812	Micro-PVM	Inpp4b
2.0355366606609e-07	0.770070537633363	1	0.977	0.00312515943511269	Micro-PVM	Ybx1
2.03779406836546e-07	0.881871126923869	0.944	0.747	0.00312862523316149	Micro-PVM	Smad3
2.06180748336282e-07	0.372928726384998	0.5	0.12	0.00316549302920694	Micro-PVM	Smo
2.08573354036428e-07	0.654815203091297	0.889	0.814	0.00320222670452128	Micro-PVM	Kat6a
2.08633064678213e-07	0.907740859127872	0.889	0.709	0.00320314344200461	Micro-PVM	Coro1a
2.12360001970439e-07	0.605107061722146	1	0.93	0.00326036311025216	Micro-PVM	Rsrc1
2.3311557174008e-07	0.491850687313223	0.944	0.791	0.00357902337292545	Micro-PVM	Gm10260
2.4817577805103e-07	1.05645978141697	0.944	0.866	0.00381024272041747	Micro-PVM	Ssr4
2.60836145267449e-07	0.421205317172942	0.556	0.149	0.00400461733829114	Micro-PVM	Eif2ak2
2.66954742656751e-07	0.638879343214079	0.667	0.239	0.00409855616400909	Micro-PVM	Cd63
2.69594212595449e-07	0.877027919762334	0.944	0.687	0.00413907994597793	Micro-PVM	Arl4c
2.71257939041352e-07	0.707882154966779	0.889	0.878	0.00416462313810187	Micro-PVM	Mfap3
2.72014490965164e-07	0.666890902411974	0.889	0.76	0.00417623847978817	Micro-PVM	Arf6
2.84703105432175e-07	1.25464913603062	0.778	0.486	0.00437104677770018	Micro-PVM	Ehd4
2.89107318491111e-07	0.450617791236114	0.444	0.103	0.00443866466079403	Micro-PVM	4833445I07Rik
2.99015252069391e-07	1.96326495327482	0.944	0.902	0.00459078116502135	Micro-PVM	Egr1
2.99786702705624e-07	0.829279121608957	0.944	0.965	0.00460262524663945	Micro-PVM	Hsp90b1
3.07614416633103e-07	0.674144302489784	0.944	0.943	0.00472280413856804	Micro-PVM	Manf
3.14310109404575e-07	0.752033707739522	0.944	0.9	0.00482560310968844	Micro-PVM	P4ha1
3.15838182142565e-07	0.995685844611454	0.722	0.357	0.0048490636104348	Micro-PVM	Sowahc
3.26407677452738e-07	0.756440927748579	1	0.961	0.00501133707193189	Micro-PVM	Tmem59
3.28506966118415e-07	0.294042061740608	0.667	0.229	0.00504356745081603	Micro-PVM	Tmem123
3.31687006886795e-07	0.838228060684693	0.833	0.601	0.00509239061673296	Micro-PVM	Acox3
3.47575033079691e-07	0.545752137108282	0.833	0.548	0.00533631948287249	Micro-PVM	Mzt2
3.71614834434668e-07	0.314549644708331	0.722	0.259	0.00570540255307546	Micro-PVM	Glis3
3.7405062948477e-07	1.26599445555595	0.833	0.78	0.00574279931447968	Micro-PVM	Asah1
3.84982444315378e-07	1.02358212494216	0.833	0.71	0.005910635467574	Micro-PVM	Tspan14
3.85774814969425e-07	0.308393302077228	0.611	0.17	0.00592280073422559	Micro-PVM	Rhoc
3.88000438174054e-07	0.810454783851563	0.944	0.946	0.00595697072728624	Micro-PVM	Fcho2
3.89791091213871e-07	0.455396595323716	0.722	0.331	0.00598446262340655	Micro-PVM	Cd27
3.98785026031422e-07	0.460573209709682	0.444	0.103	0.00612254650466042	Micro-PVM	Olfr1033
3.99916335292064e-07	0.630325515434369	0.944	0.906	0.00613991549573906	Micro-PVM	Stag2
4.0158418227231e-07	1.10798006805621	0.833	0.675	0.00616552195042678	Micro-PVM	Lpcat3
4.06129624156627e-07	0.584665311865666	0.611	0.209	0.00623530811967669	Micro-PVM	Suclg2
4.0930420598471e-07	1.17819678017156	0.944	0.834	0.00628404747448325	Micro-PVM	Slc25a25
4.10038987232429e-07	0.967653331445672	0.944	0.813	0.00629532857097949	Micro-PVM	Nup210l
4.10257834278349e-07	1.15442139377141	0.944	0.937	0.00629868852967549	Micro-PVM	Aftph
4.23688999111775e-07	0.949286758016626	0.889	0.91	0.00650489720336308	Micro-PVM	Rpl7a-ps5
4.39791707395109e-07	0.401141404260258	0.5	0.14	0.00675212208363711	Micro-PVM	Gm15726
4.40260357763693e-07	0.78305967813698	0.833	0.649	0.00675931727274597	Micro-PVM	Fuca1
4.48794157402355e-07	0.749280721263937	0.833	0.549	0.00689033669859836	Micro-PVM	Myo1c
4.59063783246829e-07	0.731401367890641	0.944	0.842	0.00704800626418856	Micro-PVM	Derl1
4.78129611339429e-07	0.725712102387873	0.778	0.448	0.00734072392289425	Micro-PVM	Bach1
4.78998902190553e-07	1.20002164752719	0.889	0.667	0.00735407014533156	Micro-PVM	Ptpro
4.84011247768428e-07	1.01604086800589	1	0.931	0.00743102468698867	Micro-PVM	Pid1
4.99364956283819e-07	0.954874855663419	1	0.994	0.00766675017382548	Micro-PVM	Ubb
5.31731926775558e-07	0.488761718509129	0.944	0.966	0.00816368027178514	Micro-PVM	Arid1a
5.32024190571686e-07	0.573731716412286	1	0.998	0.00816816739784709	Micro-PVM	Son
5.63388111624705e-07	0.764158866556767	0.889	0.611	0.0086496976777741	Micro-PVM	Plxdc1
5.85903043565666e-07	0.998017640725244	0.833	0.677	0.00899536942786367	Micro-PVM	Zcchc6
5.91199789232704e-07	0.719653699304019	0.889	0.84	0.0090766903640897	Micro-PVM	Tex261
5.98156724312892e-07	0.649875102114847	1	0.98	0.00918350018837583	Micro-PVM	Naca
6.05062759287367e-07	0.706777499087472	0.944	0.892	0.00928952854333894	Micro-PVM	Map4k4
6.11345320785493e-07	1.45765843296062	0.833	0.695	0.00938598471001967	Micro-PVM	Smad7
6.17355059817709e-07	0.805203326238432	1	0.999	0.00947825223338128	Micro-PVM	Fth1
6.28578020917965e-07	1.08244051867687	0.778	0.534	0.00965055835515352	Micro-PVM	Cebpb
6.72009430501017e-07	0.887672897435205	0.889	0.928	0.0103173607864821	Micro-PVM	Eml4
6.72398606981007e-07	0.726062841353655	0.889	0.88	0.0103233358129794	Micro-PVM	Wsb1
7.12437875825163e-07	0.561739112515222	0.944	0.891	0.0109380587075437	Micro-PVM	Tmem55b
7.12802590735517e-07	0.661936371624785	0.722	0.374	0.0109436581755624	Micro-PVM	2900060B14Rik
7.14015671583541e-07	0.981326708825032	0.833	0.818	0.0109622826058221	Micro-PVM	Tpp1
7.37222090155977e-07	0.770355315876871	0.944	0.752	0.0113185707501647	Micro-PVM	Kif21b
7.57215709837022e-07	0.806911676973426	0.944	0.92	0.0116255327931278	Micro-PVM	Uvrag
7.6467691083658e-07	0.4570170191678	1	0.826	0.011740084612074	Micro-PVM	Dbnl
7.74075696128058e-07	0.723437126072211	0.889	0.749	0.0118843841626541	Micro-PVM	Pacsin2
7.79015008416843e-07	0.932191137452365	0.944	0.897	0.0119602174242238	Micro-PVM	Sh3kbp1
7.81723718250377e-07	0.527115994909492	0.944	0.872	0.012001804246298	Micro-PVM	Slc43a2
8.01308199138634e-07	0.667758198057661	0.778	0.508	0.0123024847813754	Micro-PVM	Nhlrc3
8.5937881595151e-07	0.269593597884937	0.5	0.138	0.0131940429613035	Micro-PVM	Eml3
8.5946345399787e-07	0.799802867238141	0.944	0.919	0.0131953424092293	Micro-PVM	Specc1
8.63522430673992e-07	0.335159556714618	0.667	0.262	0.0132576598781378	Micro-PVM	Armc3
8.82836371563852e-07	0.635514079885823	0.889	0.795	0.0135541868126198	Micro-PVM	Mgat1
9.06509510034022e-07	0.544637079862956	0.667	0.278	0.0139176405075523	Micro-PVM	Tmem144
9.16606883796152e-07	0.666202668664275	0.944	0.887	0.0140726654869223	Micro-PVM	Sec11c
9.2425850934312e-07	0.796573192059477	0.889	0.918	0.0141901408939449	Micro-PVM	Rnf216
9.30042693698775e-07	0.275129586359533	0.389	0.081	0.0142789454763573	Micro-PVM	Ddx60
1.01369682160083e-06	0.70778832959581	0.722	0.339	0.0155632873020375	Micro-PVM	Btk
1.01536848645082e-06	0.434552535566427	0.722	0.312	0.0155889523724795	Micro-PVM	Vav2
1.02072761992061e-06	0.857078546550585	0.833	0.665	0.0156712311486412	Micro-PVM	Sgpl1
1.02936942180708e-06	0.636151674834449	0.722	0.37	0.0158039087330041	Micro-PVM	Arhgap27
1.11259157523489e-06	0.551279846678561	0.833	0.516	0.0170816184545812	Micro-PVM	Galnt10
1.14551729811421e-06	0.268535706417931	0.556	0.169	0.0175871270779475	Micro-PVM	Meis1
1.15885155401732e-06	0.72237066432294	0.778	0.54	0.017791847908828	Micro-PVM	Ttc7
1.16447059316283e-06	0.31144909978451	0.5	0.139	0.017878117016829	Micro-PVM	Col15a1
1.16968797347708e-06	0.319693827272167	0.556	0.16	0.0179582194567936	Micro-PVM	Eng
1.25980354080372e-06	0.82457375866515	0.833	0.731	0.0193417637619595	Micro-PVM	Arhgap17
1.2707172882139e-06	0.455390999276134	0.556	0.173	0.019509322525948	Micro-PVM	Tap2
1.28709955256985e-06	0.504563002244307	0.833	0.532	0.0197608394306049	Micro-PVM	Tle3
1.29743640038117e-06	0.370183562977992	0.556	0.192	0.0199195410550521	Micro-PVM	Galnt12
1.30761332843042e-06	1.00754955853591	0.778	0.547	0.0200757874313922	Micro-PVM	Rcbtb2
1.36182705016691e-06	0.734411519356893	0.944	0.911	0.0209081307012125	Micro-PVM	Mvb12b
1.39156693529511e-06	0.604619726402476	0.889	0.771	0.0213647271575858	Micro-PVM	Ppard
1.39457759079429e-06	0.665166347063519	0.833	0.671	0.0214109497514647	Micro-PVM	Pot1b
1.49266242822519e-06	0.639919729087871	0.889	0.949	0.0229168462605413	Micro-PVM	Rpl36al
1.57504820055767e-06	0.731274806987751	1	0.981	0.0241817150231619	Micro-PVM	Ubl3
1.67000606872075e-06	1.0584824191575	0.833	0.663	0.0256396031730697	Micro-PVM	Tsc22d4
1.67677974592476e-06	0.35550188424556	0.389	0.083	0.0257435994391828	Micro-PVM	Loxl3
1.6800973611559e-06	0.611773086526793	0.667	0.304	0.0257945347858266	Micro-PVM	Akr1b10
1.68993518009639e-06	0.783057097504861	0.833	0.651	0.02594557482002	Micro-PVM	Csk
1.71162430034408e-06	0.451820110915543	0.778	0.46	0.0262785678831827	Micro-PVM	Ssfa2
1.72724578755245e-06	0.639420551469015	0.667	0.327	0.0265184045762928	Micro-PVM	Lrrc3
1.79741105489418e-06	0.723545668512606	0.944	0.982	0.0275956519257903	Micro-PVM	Bri3
1.84281009993456e-06	0.547004837812776	0.722	0.382	0.0282926634642953	Micro-PVM	Eif4ebp1
1.87422739136598e-06	0.974871343082903	0.833	0.847	0.0287750131396419	Micro-PVM	Nfkb1
1.90027087591378e-06	0.610859266301013	0.889	0.89	0.0291748587579042	Micro-PVM	Tmco1
1.91333036640477e-06	0.555604767465001	1	0.977	0.0293753611154125	Micro-PVM	Fam172a
1.94301121645673e-06	0.787619530311462	0.944	0.814	0.0298310512062602	Micro-PVM	Vgll4
1.95048145899107e-06	0.933910157533963	0.889	0.859	0.0299457418398899	Micro-PVM	Ppib
1.96323945250281e-06	0.767038479346862	0.778	0.535	0.0301416153142756	Micro-PVM	Rnh1
1.98635455068373e-06	1.17951668489461	0.833	0.62	0.0304965014166473	Micro-PVM	Ppp1r15a
2.00787314092168e-06	0.928280523341241	0.833	0.675	0.0308268763325706	Micro-PVM	Dclre1c
2.03286166849578e-06	0.9886555337898	0.778	0.613	0.0312105251964157	Micro-PVM	Pla2g15
2.06096979363481e-06	0.544473362646985	0.889	0.88	0.0316420692416752	Micro-PVM	Chic2
2.06896656432782e-06	0.729786898179799	0.722	0.386	0.031764843662125	Micro-PVM	Plekhf2
2.0984374985593e-06	0.317932311868224	0.5	0.144	0.0322173109153809	Micro-PVM	Spsb2
2.16903528021956e-06	0.78836994184636	0.833	0.66	0.0333011986572109	Micro-PVM	Plgrkt
2.19414924182327e-06	0.657572055954033	0.944	0.9	0.0336867733097126	Micro-PVM	Rpl23a
2.20785603185209e-06	0.879884772408576	0.833	0.784	0.0338972136570252	Micro-PVM	Sptlc2
2.2183080300718e-06	0.947768248006878	0.833	0.783	0.0340576831856923	Micro-PVM	Mlxip
2.21903940130213e-06	0.844833339789772	0.833	0.86	0.0340689119281916	Micro-PVM	P4hb
2.29931515648885e-06	0.530055115281148	0.944	0.957	0.0353013855975734	Micro-PVM	Evl
2.31475361459811e-06	0.554031567632046	0.944	0.938	0.0355384122449248	Micro-PVM	Rpl31
2.37629169008486e-06	0.703940084354028	0.833	0.665	0.0364832063178728	Micro-PVM	Snx9
2.41605128538278e-06	0.81983552154704	0.833	0.623	0.0370936353844818	Micro-PVM	Pdgfb
2.46042169597084e-06	0.672429627101727	0.833	0.665	0.0377748542982402	Micro-PVM	Ss18
2.49827643679051e-06	0.868581256646937	0.833	0.673	0.0383560381340447	Micro-PVM	Rhoq
2.5186580794919e-06	0.616418089565646	0.556	0.197	0.0386689574944391	Micro-PVM	Vwa5a
2.53465416797794e-06	1.05526514574008	0.833	0.751	0.0389145454409653	Micro-PVM	Rab31
2.59741287604787e-06	0.580290375597142	0.944	0.962	0.039878079885963	Micro-PVM	Capzb
2.62702347063424e-06	0.529597769049898	0.778	0.539	0.0403326913446474	Micro-PVM	Zfp90
2.65429690459371e-06	0.379898240222224	0.389	0.087	0.0407514203762272	Micro-PVM	Phgdh
2.70586467533582e-06	0.622043643536971	1	0.977	0.0415431403604309	Micro-PVM	Rap1gds1
2.7388573970343e-06	1.14205241631326	0.833	0.76	0.0420496776166676	Micro-PVM	Snap23
2.75232027742626e-06	0.744301269302953	0.833	0.619	0.0422563732193254	Micro-PVM	Pttg1ip
2.77606776357118e-06	0.763633587781722	0.944	0.943	0.0426209683741083	Micro-PVM	Rptor
2.78563581655989e-06	0.560388858037154	0.889	0.96	0.042767866691644	Micro-PVM	Stx7
2.83333165475859e-06	0.56092085000461	0.944	0.878	0.0435001408955087	Micro-PVM	Pex14
2.85121847505155e-06	0.60683961941669	0.944	0.958	0.0437747572474665	Micro-PVM	Use1
2.86604091505788e-06	0.710967786436477	0.889	0.832	0.0440023261688836	Micro-PVM	Cnpy2
2.97332430217784e-06	0.873078196282934	0.889	0.913	0.0456494480113363	Micro-PVM	Gpx1
2.97445093844981e-06	1.0613019215746	0.889	0.823	0.04566674525802	Micro-PVM	Cited2
3.01106215670357e-06	0.541936952080718	0.778	0.514	0.0462288372918699	Micro-PVM	Sh2b3
3.04165150583469e-06	0.980670444547349	0.833	0.857	0.0466984755690799	Micro-PVM	Hnrnpf
3.11395517823584e-06	0.664841236851639	0.833	0.648	0.0478085538514549	Micro-PVM	Arrdc3
3.16536188808146e-06	1.25986017481001	1	1	0.0485978010677147	Micro-PVM	Actb
3.26196002880592e-06	0.760804477693046	0.833	0.829	0.0500808723222572	Micro-PVM	Tram1
3.39087650423729e-06	0.739016014357933	1	0.935	0.0520601269695552	Micro-PVM	Peli1
3.40767224323683e-06	1.11567727832419	0.833	0.727	0.0523179919504151	Micro-PVM	Cryl1
3.41850979394786e-06	0.623329226825845	0.833	0.67	0.0524843808664814	Micro-PVM	Trmt10a
3.44831231761615e-06	0.763539655058756	0.778	0.594	0.0529419390123608	Micro-PVM	Bcl10
3.45598149475296e-06	0.813034544085922	1	0.96	0.0530596838889422	Micro-PVM	Zfand5
3.46853874901646e-06	0.450397007447305	0.889	0.759	0.0532524754136497	Micro-PVM	Ankrd13a
3.48749945481871e-06	0.391141122042151	0.5	0.14	0.0535435791298316	Micro-PVM	Copz2
3.56258643237403e-06	0.880846268099805	0.833	0.767	0.0546963894962385	Micro-PVM	Wdr44
3.59376069798982e-06	0.521832259425424	1	0.93	0.0551750079962377	Micro-PVM	Dazap2
3.68775212972593e-06	0.727140013078533	0.889	0.937	0.0566180584476822	Micro-PVM	Fnbp1
3.69047665008655e-06	0.666204376576299	0.944	0.977	0.0566598880087788	Micro-PVM	Sbf2
3.8536167121613e-06	0.770939434207715	0.889	0.894	0.0591645773818125	Micro-PVM	Pdia3
3.87275705790733e-06	0.555929896205767	0.778	0.573	0.0594584391100513	Micro-PVM	Hebp1
3.87865443368849e-06	0.786865561362739	0.944	0.681	0.0595489815204194	Micro-PVM	Rtn4rl1
3.88584057349933e-06	0.384953408315122	0.556	0.173	0.0596593103249353	Micro-PVM	Cdc14a
3.88600968413409e-06	0.834225461859325	0.722	0.444	0.0596619066805106	Micro-PVM	Calhm2
3.90233823188073e-06	0.691391421435572	0.944	0.887	0.0599125988740648	Micro-PVM	Akap10
3.90325196807874e-06	0.59535168493212	1	0.96	0.0599266274659129	Micro-PVM	Tcf12
4.10368390749254e-06	0.535357017970801	0.778	0.471	0.0630038590317329	Micro-PVM	Stxbp3
4.15698860625931e-06	0.731316309531532	0.778	0.534	0.0638222460718991	Micro-PVM	Stk10
4.46422467031158e-06	0.539641711457419	0.611	0.256	0.0685392413632937	Micro-PVM	Slc46a3
4.49923446079406e-06	0.581423201040335	1	0.965	0.0690767466765713	Micro-PVM	Dnmt3a
4.5431348872939e-06	1.05142239068725	0.833	0.799	0.0697507499246232	Micro-PVM	Herpud1
4.62024090195821e-06	1.10298266731262	0.778	0.668	0.0709345585677645	Micro-PVM	Abhd15
4.62676181388604e-06	0.566275969254296	0.778	0.553	0.0710346741285924	Micro-PVM	Poc1b
4.72200253106742e-06	0.778012084144923	0.833	0.903	0.0724969048594781	Micro-PVM	Serp1
4.73373892373462e-06	0.530722796491464	0.722	0.316	0.0726770936960976	Micro-PVM	Clic4
4.75170098516166e-06	0.87550800311353	0.833	0.891	0.072952865225187	Micro-PVM	Scarb2
4.91782390583938e-06	0.74507243666922	0.833	0.88	0.075503350426352	Micro-PVM	Rpl12
4.95469615108704e-06	0.715386034514676	0.667	0.322	0.0760694500076394	Micro-PVM	Prkch
4.95915970765164e-06	0.57707177618365	0.833	0.583	0.0761379789915757	Micro-PVM	Abcd2
4.96430048050371e-06	0.505914751029518	0.889	0.858	0.0762169052771735	Micro-PVM	Stk4
4.96509370684324e-06	0.919732888025749	0.944	0.885	0.0762290836811643	Micro-PVM	Usp2
4.96898286060175e-06	0.607195717106197	0.778	0.558	0.0762887938588187	Micro-PVM	Map3k14
5.0062489718133e-06	0.615048968821399	0.944	0.91	0.0768609404642496	Micro-PVM	Scaf11
5.06771501244934e-06	0.686309078223949	0.944	0.88	0.0778046285861348	Micro-PVM	Map3k3
5.09298812984996e-06	0.596802780908469	1	0.954	0.0781926467575864	Micro-PVM	Adam10
5.10722914424182e-06	0.477444555695361	0.944	0.94	0.0784112890515446	Micro-PVM	Sec61b
5.18703053031871e-06	0.394701615022701	0.444	0.124	0.0796364797319832	Micro-PVM	Plaur
5.24705134243212e-06	0.580115625928842	0.778	0.553	0.0805579792603604	Micro-PVM	Slc35b2
5.44005090916046e-06	0.949652939721298	0.778	0.637	0.0835211016083406	Micro-PVM	Adam17
5.46711016316356e-06	0.284863002326756	0.389	0.095	0.0839365423350501	Micro-PVM	H2-M3
5.5133313344004e-06	0.523060754510655	0.889	0.824	0.0846461759770494	Micro-PVM	Kdm3b
5.71966283875653e-06	0.357914287486227	0.611	0.229	0.087813983563429	Micro-PVM	Ppfibp2
5.86807595907508e-06	0.355617546658126	0.556	0.189	0.0900925701996797	Micro-PVM	Rnf213
5.95595170137172e-06	0.5765487809696	0.833	0.501	0.09144172647116	Micro-PVM	Myo1b
6.11066361335768e-06	0.562024750736363	0.889	0.884	0.0938170184558805	Micro-PVM	Tmed5
6.12575025546761e-06	0.810173695625326	0.778	0.609	0.0940486436721942	Micro-PVM	Cradd
6.25833776101592e-06	0.630830718263627	0.778	0.541	0.0960842596448775	Micro-PVM	Smox
6.3315633440874e-06	0.535480284377126	0.778	0.53	0.0972084920217738	Micro-PVM	Dok3
6.66732561721338e-06	0.928744904771335	0.778	0.63	0.102363450201077	Micro-PVM	D230017M19Rik
6.71171716550438e-06	0.788337728517071	0.778	0.669	0.103044993641989	Micro-PVM	Stard3
6.75784648643621e-06	0.511102947047761	0.5	0.162	0.103753217106255	Micro-PVM	Asap3
6.98205441640664e-06	0.512895651418225	0.778	0.609	0.107195481455091	Micro-PVM	Slc12a9
7.05311790032828e-06	0.762514674582731	0.944	0.976	0.10828651912374	Micro-PVM	Capza2
7.08149031082567e-06	0.354608603899065	1	0.972	0.108722120742107	Micro-PVM	Baz2b
7.2171516756345e-06	0.851476720024502	1	0.945	0.110804929676016	Micro-PVM	Senp2
7.33701713988348e-06	0.78617867755044	0.778	0.453	0.112645224148631	Micro-PVM	Peli2
7.45557231530102e-06	0.777059191571633	0.833	0.841	0.114465401756817	Micro-PVM	Rnpep
7.5009659208415e-06	0.734508560257785	0.944	0.917	0.11516232978268	Micro-PVM	Zfand6
7.62595005384537e-06	0.719192061960593	0.778	0.609	0.117081211176688	Micro-PVM	Edem2
7.72063618951347e-06	0.456207519144248	0.944	0.82	0.1185349274176	Micro-PVM	Psen1
7.74100840538685e-06	0.816621350841029	0.778	0.682	0.118847702047904	Micro-PVM	Tfe3
7.93081467026487e-06	0.703162707012464	0.833	0.799	0.121761797632576	Micro-PVM	Gm2a
7.95259430868089e-06	0.543108883107727	0.778	0.556	0.122096180421178	Micro-PVM	Nfya
8.04133175445872e-06	0.692803529261689	0.889	0.848	0.123458566426205	Micro-PVM	Snx6
8.27012132019377e-06	0.586026395412445	0.944	0.929	0.126971172628935	Micro-PVM	Babam2
8.35819676526438e-06	0.779297182166492	0.833	0.887	0.128323394937104	Micro-PVM	Tbc1d14
8.43183767857869e-06	0.503205842687957	0.833	0.706	0.129454003879219	Micro-PVM	Sgk3
8.51990349416342e-06	0.48609575317278	0.889	0.829	0.130806078345891	Micro-PVM	Cenpx
8.60586742243962e-06	0.601499181488435	0.944	0.887	0.132125882536716	Micro-PVM	Cxxc5
8.65208694382773e-06	0.623577245364776	0.611	0.255	0.132835490848587	Micro-PVM	Cebpd
8.70473740357824e-06	0.636610119830728	1	0.953	0.133643833357137	Micro-PVM	Snrk
8.78118791573535e-06	0.523082449456673	0.889	0.894	0.134817578070285	Micro-PVM	Trmt112
9.00845132194979e-06	0.485978637027586	0.889	0.785	0.138306753145895	Micro-PVM	Kif13a
9.02144582651517e-06	0.515801633078566	0.722	0.339	0.138506257774487	Micro-PVM	Tgfa
9.32334384088638e-06	0.634553181032276	1	0.953	0.143141297989129	Micro-PVM	Cask
9.36555184252973e-06	0.431280416120166	0.667	0.322	0.143789317438359	Micro-PVM	Filip1l
9.49919311320678e-06	0.649460769199509	0.833	0.789	0.145841111867064	Micro-PVM	Parp8
9.50930803459409e-06	0.785822383510736	0.722	0.425	0.145996406255123	Micro-PVM	Slc15a2
9.72359407256201e-06	0.433822352150661	1	0.93	0.149286339796044	Micro-PVM	Spcs1
9.73815398404209e-06	0.625367600216618	0.833	0.788	0.149509878116998	Micro-PVM	Mcl1
9.87412995549849e-06	0.427343937635899	1	0.991	0.151597517206768	Micro-PVM	Macf1
9.90222790324723e-06	0.815163666005829	0.778	0.697	0.152028904998555	Micro-PVM	Hps4
1.04299515800425e-05	0.905691830615126	0.833	0.788	0.160131046608393	Micro-PVM	2810474O19Rik
1.08506957534625e-05	0.469929715885738	1	0.991	0.16659073190291	Micro-PVM	Srsf5
1.11358483041295e-05	0.583219661458037	0.944	0.981	0.1709686790133	Micro-PVM	Selenof
1.12252330928371e-05	0.862846917831292	1	0.905	0.172341003674328	Micro-PVM	Bach2
1.13404580667779e-05	0.636488191242115	0.889	0.944	0.17411005269924	Micro-PVM	Mapk14
1.16296607488303e-05	0.733345500066513	0.833	0.795	0.178550181476792	Micro-PVM	Rps27l
1.17300007891223e-05	0.558516300506647	0.944	0.985	0.180090702115395	Micro-PVM	Rps26
1.22074986054364e-05	0.540830404391163	1	0.99	0.187421726089264	Micro-PVM	Rpl3
1.22102034347067e-05	0.656395867343309	0.833	0.794	0.187463253333052	Micro-PVM	Ncoa3
1.33638997082564e-05	0.729431476085202	0.944	0.955	0.20517595222086	Micro-PVM	Ppm1h
1.38040965755485e-05	1.08202885791357	0.944	0.972	0.211934294724397	Micro-PVM	Arhgap5
1.38819961458415e-05	0.508924982879011	0.944	0.962	0.213130286827105	Micro-PVM	Arhgdia
1.40273395742845e-05	0.643265466651269	1	0.925	0.21536174448399	Micro-PVM	Mgat5
1.41768463066247e-05	0.738270358073476	0.833	0.757	0.217657121345609	Micro-PVM	Arhgef1
1.42417998617754e-05	0.568696337703879	0.778	0.629	0.218654353277838	Micro-PVM	Rassf5
1.43075472783453e-05	0.636645467644593	1	0.986	0.219663773364435	Micro-PVM	Atp6v0b
1.47967540991264e-05	0.745985632373989	0.889	0.916	0.227174565683887	Micro-PVM	Fhit
1.5479368940785e-05	0.41781644189185	0.833	0.659	0.237654751347871	Micro-PVM	Tpcn1
1.54845253152489e-05	0.621908866085306	0.833	0.702	0.237733917165017	Micro-PVM	Cbfb
1.55931275613158e-05	0.694219170235886	0.778	0.634	0.239401287448882	Micro-PVM	Lipa
1.61384440125597e-05	0.669286661666608	0.889	0.888	0.247773530924829	Micro-PVM	Hipk2
1.6246622316195e-05	0.670218128951991	0.556	0.228	0.249434392420542	Micro-PVM	Hacd4
1.65483717758857e-05	0.829260127714124	0.889	0.969	0.254067151875173	Micro-PVM	Pias1
1.68226984332421e-05	0.264306969002711	0.389	0.092	0.258278889045566	Micro-PVM	Trim56
1.76141688474334e-05	0.60732921667948	0.833	0.861	0.270430334314645	Micro-PVM	M6pr
1.76580219938127e-05	0.628854400152205	0.944	0.94	0.271103611671006	Micro-PVM	Rapgef1
1.8035526162665e-05	0.648350399446172	0.833	0.873	0.276899433175396	Micro-PVM	Ccnl1
1.8236029531732e-05	0.559052909598254	0.556	0.201	0.279977761400681	Micro-PVM	Tspan18
1.88006301566958e-05	0.411738080237665	0.944	0.997	0.288646074795751	Micro-PVM	Ddx5
1.92084888950349e-05	0.396358083923957	1	1	0.294907930005471	Micro-PVM	Malat1
1.95038579912937e-05	0.580486736167712	0.944	0.968	0.299442731740332	Micro-PVM	Ptp4a2
1.95172413836344e-05	0.252709353457161	0.5	0.173	0.299648206962939	Micro-PVM	Zbtb7b
1.99273603180943e-05	1.0390021792713	0.833	0.753	0.305944762963702	Micro-PVM	Gm35188
2.05872451892172e-05	0.943343329033227	0.778	0.72	0.316075975390051	Micro-PVM	Gna12
2.09535591867575e-05	0.478463313571314	0.944	0.96	0.321699994194289	Micro-PVM	Srsf2
2.12031864194132e-05	0.722086711680855	0.889	0.86	0.325532521097251	Micro-PVM	Mrpl52
2.1223159299414e-05	0.543107363723149	0.667	0.374	0.325839164723903	Micro-PVM	A930007I19Rik
2.1269166536174e-05	0.702573374515028	0.889	0.801	0.326545513829879	Micro-PVM	Ptpre
2.14918295536823e-05	0.487205681333827	0.944	0.963	0.329964059137684	Micro-PVM	Zfand3
2.17980293314309e-05	0.39016322996305	0.667	0.324	0.334665144325458	Micro-PVM	Map3k1
2.26126299510128e-05	0.472142041038361	1	0.99	0.3471717076379	Micro-PVM	Gm10076
2.26931835929267e-05	0.696211951031511	0.833	0.834	0.348408447702204	Micro-PVM	Gm26561
2.37771307566866e-05	0.468164500920827	1	0.984	0.365050288507409	Micro-PVM	Rab14
2.39618441027178e-05	0.337823466585875	0.444	0.144	0.367886192509027	Micro-PVM	Gm37168
2.4145057058995e-05	0.751011953952951	1	0.976	0.37069906102675	Micro-PVM	Rpl38
2.46891357282414e-05	0.694637787811908	0.778	0.708	0.379052300835691	Micro-PVM	Pgls
2.51111160274356e-05	0.587382554165734	0.944	0.917	0.385530964369218	Micro-PVM	Sik2
2.5684404413848e-05	0.390228196738382	0.5	0.183	0.394332660965808	Micro-PVM	Casp6
2.6995101632671e-05	0.376993720227875	0.333	0.073	0.414455795366399	Micro-PVM	Mdfic
2.73050390956678e-05	0.304190054306	0.778	0.489	0.419214265235788	Micro-PVM	Gatm
2.8332609047496e-05	0.693248473617603	0.722	0.49	0.434990546706207	Micro-PVM	Pxn
2.83750452102747e-05	0.794908835782344	0.722	0.519	0.435642069113347	Micro-PVM	Pold4
2.86427585718195e-05	0.57751819400187	0.833	0.712	0.439752272353145	Micro-PVM	Gm10563
2.86842184177719e-05	0.879061494747165	0.667	0.419	0.440388805368052	Micro-PVM	Tifa
2.91407159333479e-05	0.371077393611677	0.889	0.925	0.44739741172469	Micro-PVM	Rer1
2.98795924065097e-05	0.73254321192809	0.889	0.915	0.458741382217144	Micro-PVM	Susd6
2.99191120031496e-05	0.659833570420637	0.833	0.604	0.459348126584355	Micro-PVM	Rassf3
3.09342371194052e-05	0.647161473285804	0.778	0.653	0.474933342494229	Micro-PVM	Tnip2
3.10032519396045e-05	0.440168393728624	0.611	0.269	0.475992927028748	Micro-PVM	Gm11713
3.14161177479392e-05	0.371628888902091	0.611	0.256	0.48233165578411	Micro-PVM	Smim3
3.14193219496054e-05	0.451109458444528	0.778	0.653	0.482380849892291	Micro-PVM	Coro1b
3.15961285981819e-05	0.76146564466204	0.889	0.883	0.485095362367886	Micro-PVM	Fscn1
3.20513119953266e-05	0.673780341338827	0.722	0.544	0.492083793064249	Micro-PVM	Plxnb2
3.27722274618263e-05	0.499430877495741	0.944	0.932	0.503152008221419	Micro-PVM	Nr6a1
3.30981637342742e-05	0.608285192597451	0.833	0.754	0.508156107812312	Micro-PVM	Hist1h2be
3.3430588568419e-05	0.549616565572485	0.722	0.522	0.513259826290937	Micro-PVM	Idh2
3.3583826211976e-05	0.568250217719294	0.833	0.814	0.515612483832467	Micro-PVM	Zfx
3.39031814446429e-05	0.584889648330215	0.778	0.711	0.520515544719602	Micro-PVM	Leprot
3.4144990032104e-05	0.670503184688677	0.722	0.498	0.524228031962893	Micro-PVM	Ifnar2
3.42855218738928e-05	0.488963901785765	0.833	0.797	0.526385617329876	Micro-PVM	Sfi1
3.44752620175166e-05	0.599389019830103	0.889	0.857	0.529298697754933	Micro-PVM	Cebpzos
3.50076981924011e-05	0.501662644290113	0.889	0.93	0.537473190347934	Micro-PVM	Tet3
3.53559504180648e-05	0.511832364401541	0.889	0.92	0.542819906768548	Micro-PVM	Atraid
3.53849397836108e-05	0.418114809385358	1	0.984	0.543264980497777	Micro-PVM	Wdfy3
3.60487716693939e-05	0.541345124209286	0.833	0.828	0.553456791440205	Micro-PVM	Ddrgk1
3.63609141837321e-05	0.705006313727655	0.833	0.902	0.558249115462839	Micro-PVM	Rpl7a
3.75828879969116e-05	0.388315712117495	0.5	0.188	0.577010079416584	Micro-PVM	Slc41a3
3.81779200210398e-05	0.652292306098224	0.778	0.695	0.586145606083025	Micro-PVM	BC037034
3.90164375557779e-05	0.517288746424555	0.722	0.454	0.599019365793859	Micro-PVM	Spata1
4.0423827210915e-05	0.407652131023137	0.333	0.083	0.620627019169178	Micro-PVM	5033421B08Rik
4.04615672816967e-05	0.558999408295106	0.722	0.561	0.62120644247589	Micro-PVM	BC017643
4.04967005369896e-05	0.80213483358869	0.778	0.689	0.621745843344401	Micro-PVM	Bhlhe41
4.08895952301025e-05	0.465937493095446	0.889	0.874	0.627777955567763	Micro-PVM	Lrrc8d
4.19010691020345e-05	0.87038986468546	0.778	0.525	0.643307113923535	Micro-PVM	Bcl6
4.39533022125153e-05	1.31059554770556	0.833	0.851	0.674815048868747	Micro-PVM	Ifrd1
4.40169854842692e-05	0.483815056232653	0.944	0.981	0.675792778139986	Micro-PVM	Phf21a
4.55612250833466e-05	0.546052224718775	0.833	0.878	0.69950148870462	Micro-PVM	Polr2a
4.72268135721879e-05	0.598385353497474	0.889	0.889	0.725073268773801	Micro-PVM	Tnrc18
4.81936842091007e-05	0.633761460088712	1	0.892	0.739917633662324	Micro-PVM	Etf1
4.88098382568421e-05	0.495529806473101	0.833	0.772	0.749377446757296	Micro-PVM	Ppp4r1
4.94569084375336e-05	0.485923471264032	0.667	0.368	0.759311915241453	Micro-PVM	Tax1bp3
4.97602154325946e-05	0.604678552096622	0.833	0.759	0.763968587536625	Micro-PVM	Nucb1
5.01925657986752e-05	1.01432952029612	0.778	0.635	0.77060646270706	Micro-PVM	Otud1
5.03454161852291e-05	0.44281358670052	0.667	0.392	0.772953174691822	Micro-PVM	Gm14455
5.06431660711305e-05	0.578769663054755	0.889	0.899	0.777524528690067	Micro-PVM	Acp2
5.11573130094003e-05	0.739246713770086	0.5	0.2	0.785418226633323	Micro-PVM	Gm26532
5.14303582023679e-05	0.451725751266732	1	0.781	0.789610289480954	Micro-PVM	Gng12
5.16222916317493e-05	0.587703150741881	1	0.951	0.792557043422248	Micro-PVM	Osbpl9
5.1729731414927e-05	0.319967909285876	0.667	0.346	0.794206566413374	Micro-PVM	Mif4gd
5.31345295618444e-05	1.19738544288534	0.944	0.89	0.815774432362996	Micro-PVM	Skil
5.43982361651814e-05	0.43570578748954	1	0.96	0.83517611984403	Micro-PVM	Zdhhc20
5.66624196369525e-05	0.293851491756739	0.944	0.911	0.869938128686132	Micro-PVM	Thrap3
5.66829682715853e-05	0.579464095409469	0.889	0.984	0.870253611873649	Micro-PVM	Sh3bgrl3
5.76458370282212e-05	0.517127611596494	0.944	0.942	0.885036535894281	Micro-PVM	Wapl
5.79002924493411e-05	0.575311501453591	0.778	0.798	0.888943189974734	Micro-PVM	Dpy19l4
5.79545192288615e-05	0.505279247804013	1	0.987	0.889775733720711	Micro-PVM	Hspa8
5.87871568927132e-05	1.00813272494279	0.944	0.961	0.902559219773826	Micro-PVM	Chka
6.08972618948831e-05	0.70411413063254	0.889	0.874	0.93495566187214	Micro-PVM	Gspt1
6.18772148709027e-05	0.731456769311515	1	0.858	0.950000879912969	Micro-PVM	Nfia
6.37585482625329e-05	0.782788840501191	0.778	0.649	0.978884991474668	Micro-PVM	Myl12a
6.52327027580988e-05	0.66584253423978	0.778	0.648	1	Micro-PVM	Magt1
6.61175457051135e-05	0.853252840890691	0.944	0.901	1	Micro-PVM	Rapgef5
6.67459036465017e-05	0.646285735549072	0.833	0.59	1	Micro-PVM	Cdkn1a
7.01052762697403e-05	0.571892354868162	0.944	0.959	1	Micro-PVM	Vapa
7.14985313926201e-05	0.578011912611418	0.889	0.882	1	Micro-PVM	Nfic
7.23553938133647e-05	0.402056980420236	0.944	0.99	1	Micro-PVM	Psap
7.43776175635851e-05	0.394228572958468	0.5	0.208	1	Micro-PVM	Slc46a1
7.44328094105746e-05	0.34510896712713	0.889	0.856	1	Micro-PVM	Pcf11
7.52202130976858e-05	0.290489357591195	0.5	0.198	1	Micro-PVM	Hist1h3d
7.57778693222909e-05	0.550874757533338	0.778	0.752	1	Micro-PVM	Per1
7.83122474474766e-05	0.381640114683646	0.944	0.952	1	Micro-PVM	Ptpra
7.97635658068837e-05	0.703436060541332	0.611	0.269	1	Micro-PVM	Stard8
8.07192201895581e-05	0.751080997962312	1	0.913	1	Micro-PVM	Mctp1
8.34549454952673e-05	0.431128790469643	1	0.954	1	Micro-PVM	Luc7l
8.57821358254371e-05	0.43650027360445	0.833	0.861	1	Micro-PVM	Dnajc13
8.5811341095307e-05	0.332297505814753	0.444	0.16	1	Micro-PVM	Gm26520
8.68732610829459e-05	0.533818605109422	0.833	0.737	1	Micro-PVM	Csad
8.69985902854957e-05	0.47139342608955	0.667	0.381	1	Micro-PVM	Amz1
8.73859961796735e-05	0.629175429629647	0.611	0.317	1	Micro-PVM	Snx8
8.77896868838715e-05	0.620347222840238	1	0.955	1	Micro-PVM	Sdcbp
9.17066707739992e-05	0.425664212210223	0.722	0.516	1	Micro-PVM	Creld2
9.46807386190066e-05	0.700477450022884	0.722	0.588	1	Micro-PVM	Cfap74
0.000101176650908066	0.570953088276767	0.889	0.894	1	Micro-PVM	Thada
0.000102046687201236	0.547776364246614	0.889	0.875	1	Micro-PVM	Plekhm2
0.000105253719122584	0.473563391892463	0.833	0.846	1	Micro-PVM	Slc3a2
0.000105459290930507	0.487049590835202	0.778	0.649	1	Micro-PVM	Lactb
0.000107252326429613	0.438327098900914	0.944	0.897	1	Micro-PVM	Cdkal1
0.000108120322725533	0.620696111363641	0.833	0.802	1	Micro-PVM	Selenos
0.00011208430655157	0.264193994852201	0.5	0.209	1	Micro-PVM	Nbeal2
0.000113984725555995	0.408298997367509	0.778	0.675	1	Micro-PVM	Zfp787
0.000118621218537903	0.724134568705501	0.833	0.834	1	Micro-PVM	Sema4d
0.000121432658285221	1.04785828873232	0.778	0.805	1	Micro-PVM	Hsd17b4
0.000122062181417032	0.500682677269635	0.944	0.991	1	Micro-PVM	Rpl24
0.000122940413294283	0.380599357874836	0.722	0.535	1	Micro-PVM	Slc25a37
0.000124291494560616	0.499134217590619	0.722	0.534	1	Micro-PVM	Lrp10
0.000124305927815162	0.520201377436674	0.667	0.428	1	Micro-PVM	Yif1a
0.00013004180694803	0.637362339254002	0.833	0.923	1	Micro-PVM	Tbc1d23
0.000133173550785232	0.523628831673602	0.889	0.885	1	Micro-PVM	Tab2
0.000133857642843514	0.643378451270545	0.833	0.841	1	Micro-PVM	Ranbp10
0.000135069647857431	0.528363683866957	0.833	0.746	1	Micro-PVM	Lifr
0.000135254600278622	0.318728262849868	0.444	0.165	1	Micro-PVM	Tep1
0.000136410160892017	0.563216013954269	0.833	0.846	1	Micro-PVM	Ccz1
0.000139467572350583	0.621618079531859	0.778	0.686	1	Micro-PVM	Gm17231
0.000140571599879294	0.494564673869257	0.889	0.889	1	Micro-PVM	AW554918
0.000143227477584516	0.563144826300721	0.833	0.895	1	Micro-PVM	Irf2
0.000143316908601609	0.707655700277126	0.944	0.912	1	Micro-PVM	Gm47283
0.000143980157496611	0.498187645021949	0.944	0.959	1	Micro-PVM	Btaf1
0.000145571343363985	0.569690023706472	0.833	0.831	1	Micro-PVM	Ost4
0.000145633708897853	0.524475533891952	0.833	0.767	1	Micro-PVM	Arhgap12
0.000147772074713454	0.522562297923989	0.889	0.931	1	Micro-PVM	Tln1
0.000149054663836959	0.594520795078807	0.778	0.57	1	Micro-PVM	St6gal1
0.00015262194199698	0.422973400509436	0.722	0.588	1	Micro-PVM	Pepd
0.000154127582390993	0.580510300331445	0.833	0.876	1	Micro-PVM	Tmem243
0.00015704982854676	0.264420756668157	0.333	0.094	1	Micro-PVM	Unc13d
0.000162738028078891	0.594997043918913	0.611	0.352	1	Micro-PVM	Spsb1
0.000164491123039134	0.328717714560205	0.556	0.252	1	Micro-PVM	Shc1
0.00016800020867246	0.629000340625589	0.778	0.774	1	Micro-PVM	Kdelr2
0.000168463140446411	0.461448566092999	0.833	0.855	1	Micro-PVM	Slc25a11
0.00016871425325114	0.435988339961589	0.778	0.694	1	Micro-PVM	Prpsap2
0.000169269118266726	0.672135833560621	0.778	0.76	1	Micro-PVM	Gna13
0.000170511435415323	0.548079978925892	0.778	0.684	1	Micro-PVM	Pex2
0.00017379892168365	0.479089355921965	0.833	0.832	1	Micro-PVM	Gmeb1
0.000177447645672352	0.406342293677265	0.833	0.725	1	Micro-PVM	Vps37b
0.000186708319553826	0.411422560070493	0.556	0.272	1	Micro-PVM	Bcl2l11
0.000189635047119626	0.727954405092643	0.778	0.89	1	Micro-PVM	Ap3b1
0.000190152377615674	0.416065951895436	0.611	0.358	1	Micro-PVM	Relb
0.000192909662059084	0.375428451869124	0.389	0.131	1	Micro-PVM	Cd80
0.000196991936918426	0.589951742427819	0.833	0.813	1	Micro-PVM	Ccng2
0.000197200874245534	0.319594386050793	0.944	0.86	1	Micro-PVM	Pitpnc1
0.000200122417210162	0.595166224838816	0.778	0.772	1	Micro-PVM	Il6st
0.000201107216123578	0.521091693335889	0.778	0.71	1	Micro-PVM	Usf1
0.000202114637274825	0.265897420084377	1	0.991	1	Micro-PVM	Srrm2
0.000203451050406395	0.444167354680748	0.833	0.682	1	Micro-PVM	Dock1
0.000208763340295335	0.648683129125991	0.778	0.789	1	Micro-PVM	Aup1
0.000210722402037785	0.702680492143368	0.778	0.899	1	Micro-PVM	Pak2
0.000219345546438669	0.893296963013661	0.667	0.534	1	Micro-PVM	Nckap5l
0.000223187475085452	0.775744782537961	0.667	0.485	1	Micro-PVM	Whrn
0.00022482846687848	0.652913892696905	0.889	0.913	1	Micro-PVM	Extl3
0.000225664904563491	0.439282408190841	0.889	0.763	1	Micro-PVM	Zmat5
0.000227892001555612	0.482041981968762	1	0.939	1	Micro-PVM	Phc2
0.000229372815293722	0.618435648562832	0.889	0.7	1	Micro-PVM	Stat5b
0.000230598442894952	0.4798673923173	0.889	0.902	1	Micro-PVM	Traf5
0.000232157032339115	0.571397233127021	0.778	0.804	1	Micro-PVM	Eef2k
0.000233182272435082	0.601157829956388	0.722	0.58	1	Micro-PVM	4930517O19Rik
0.00023319676351262	0.410539224354152	0.944	0.863	1	Micro-PVM	Tbc1d9
0.000233653769058167	0.594739862910166	0.778	0.755	1	Micro-PVM	Anks1
0.000234927990028186	0.585642993226158	0.944	0.973	1	Micro-PVM	Atox1
0.000236231167496973	0.517039903597989	0.833	0.848	1	Micro-PVM	Cdk2ap2
0.000239180978272821	0.625696127266435	1	0.948	1	Micro-PVM	Chd2
0.000245142220028861	0.531262048209919	0.889	0.887	1	Micro-PVM	Gtpbp2
0.000250848997703774	0.912287386629621	0.833	0.899	1	Micro-PVM	Atp8a2
0.00025193843519436	0.532765266410744	0.833	0.781	1	Micro-PVM	Brip1os
0.000265311025558231	0.743830520463265	0.778	0.933	1	Micro-PVM	Capza1
0.000266348398486052	0.434151437425715	0.889	0.881	1	Micro-PVM	Cdk19
0.000267518865037101	0.443053681634319	0.722	0.592	1	Micro-PVM	Pfkfb3
0.000276472613641951	0.364179496737966	0.944	0.938	1	Micro-PVM	Cbx1
0.00028256242875932	0.369194662811461	0.667	0.411	1	Micro-PVM	Card19
0.000282909271012631	0.366550103584764	0.5	0.23	1	Micro-PVM	Zscan29
0.00028828843295092	0.52760211926305	0.722	0.645	1	Micro-PVM	P2rx4
0.000292752433629094	0.955586481274227	0.833	0.851	1	Micro-PVM	Gas6
0.000298294833900761	0.620142637122761	0.833	0.855	1	Micro-PVM	Rplp2
0.000298594817534148	0.696190322446538	0.611	0.394	1	Micro-PVM	H2-DMa
0.00030125776185629	0.792958327339461	0.778	0.827	1	Micro-PVM	3110043O21Rik
0.000303255759329601	0.780133527209848	0.667	0.469	1	Micro-PVM	Fhad1
0.000318492284844441	0.4446656288936	0.944	0.944	1	Micro-PVM	Thoc2
0.000329814498789683	0.517195843656208	0.778	0.517	1	Micro-PVM	Ccnd1
0.000342762799906857	0.562968549933779	0.778	0.805	1	Micro-PVM	Snx17
0.000360597021848278	0.477581849616259	0.5	0.241	1	Micro-PVM	Naglu
0.000362600652240214	0.428200298494529	0.833	0.737	1	Micro-PVM	Cdk4
0.000366033393672654	0.569383202788343	0.833	0.866	1	Micro-PVM	Dcakd
0.000387958301075482	0.446790685449776	0.778	0.742	1	Micro-PVM	Gm48228
0.000388223447776667	0.727397720923034	0.556	0.301	1	Micro-PVM	Hspa1a
0.000392032952724691	0.574345266468329	0.889	0.928	1	Micro-PVM	Arpc3
0.000394897077608991	0.383565305352672	0.833	0.839	1	Micro-PVM	Cnpy3
0.000397597274538682	0.575136512526763	0.778	0.771	1	Micro-PVM	Arpc4
0.000399948315771957	0.539398964042634	0.722	0.724	1	Micro-PVM	Rgl2
0.000408702810071386	0.498933129711047	0.667	0.514	1	Micro-PVM	Tmem206
0.000409389478382724	0.393786231401651	0.833	0.88	1	Micro-PVM	Itgb1
0.000420635437621785	0.530278500779155	0.889	0.895	1	Micro-PVM	Thap3
0.000425830510409501	0.485823279780773	0.722	0.697	1	Micro-PVM	Gm28727
0.000442668983074081	0.513247210385082	0.889	0.876	1	Micro-PVM	Rlim
0.000448616323698644	0.648577700386134	0.778	0.626	1	Micro-PVM	Pbx3
0.00045080296857093	0.47308627465657	0.667	0.535	1	Micro-PVM	Slc15a4
0.000458978204895208	0.462499953243415	0.667	0.472	1	Micro-PVM	Spidr
0.000459067612165764	0.428526449760986	0.889	0.906	1	Micro-PVM	Snd1
0.000473991602671454	0.371525466681695	0.778	0.772	1	Micro-PVM	Lman1
0.00047845165138938	0.454579472922	0.722	0.644	1	Micro-PVM	B4galt4
0.000480259134469278	0.507366376093	0.722	0.665	1	Micro-PVM	Cep192
0.000484461248399021	0.333230946922761	1	0.958	1	Micro-PVM	Brd4
0.000485291632654562	0.318089228984002	0.611	0.365	1	Micro-PVM	2025-09-10
0.000490413813868767	0.346687269210722	0.889	0.87	1	Micro-PVM	Psmb6
0.000491455852170394	0.456697513085427	0.889	0.953	1	Micro-PVM	Jak1
0.00051423350174605	0.397937204934015	0.833	0.872	1	Micro-PVM	Tbc1d9b
0.000524584592599751	0.312836104477016	0.5	0.209	1	Micro-PVM	Homer3
0.000530175043517346	0.293895031085401	0.278	0.063	1	Micro-PVM	Ifitm3
0.000544441331098692	0.445915812157083	0.944	0.963	1	Micro-PVM	Laptm4a
0.000557454421866441	0.384337447634088	0.389	0.147	1	Micro-PVM	Hmox1
0.000560684516866207	0.46364817368614	0.667	0.53	1	Micro-PVM	Cntrl
0.000576839177747107	0.394310191324615	0.889	0.917	1	Micro-PVM	Atp1b3
0.000579620020151422	0.677454996166159	0.611	0.413	1	Micro-PVM	Gdpd3
0.000591258355009931	0.35554428599178	0.722	0.656	1	Micro-PVM	Gtf2ird2
0.000593425361035585	0.476868209173544	0.778	0.84	1	Micro-PVM	Washc4
0.000596164146495327	0.719672054314708	0.722	0.749	1	Micro-PVM	Tmed3
0.000635109719802072	0.31629645776481	0.5	0.244	1	Micro-PVM	Prorsd1
0.000641259816461176	0.459339759300712	1	0.966	1	Micro-PVM	Man1a2
0.000642071222605544	0.44469397362309	0.833	0.846	1	Micro-PVM	Fam96a
0.00064524785933647	1.45739385988287	0.778	0.757	1	Micro-PVM	Rbpj
0.000651409230481301	0.388845551565563	0.944	0.882	1	Micro-PVM	Stk38
0.000654070520940016	0.539298594276324	0.667	0.54	1	Micro-PVM	Mob1a
0.000662172287757639	0.40306667676211	0.944	0.989	1	Micro-PVM	Frmd4a
0.000674062954697849	0.734396886294968	0.833	0.902	1	Micro-PVM	Cyb5a
0.000679562118288603	0.457152632197583	0.667	0.491	1	Micro-PVM	Fam107b
0.000681277206192111	0.598160367674309	0.556	0.322	1	Micro-PVM	Primpol
0.00069682245790982	0.305433807576402	0.667	0.477	1	Micro-PVM	Aldh9a1
0.000705306624272214	0.595490346415353	0.833	0.884	1	Micro-PVM	Zdhhc14
0.000708773036269981	0.588336554405446	0.778	0.81	1	Micro-PVM	Iffo1
0.000737893076736322	0.54850467888923	0.611	0.424	1	Micro-PVM	Ggh
0.000738399414136982	0.509292127279377	0.667	0.51	1	Micro-PVM	Cd302
0.000741252832110531	0.548823749587227	0.667	0.52	1	Micro-PVM	Disc1
0.000752110225699749	0.562630590088534	0.778	0.824	1	Micro-PVM	Cd2ap
0.000757526966994587	0.610418483789299	0.722	0.714	1	Micro-PVM	Prrc1
0.000765866502751271	0.395888442779119	0.778	0.786	1	Micro-PVM	Ppp4c
0.000774340701410494	0.300196220632311	0.333	0.103	1	Micro-PVM	Plin2
0.000786674989159523	0.569205871917945	0.722	0.753	1	Micro-PVM	Mrpl24
0.000809342581650084	0.590612265822883	0.889	0.909	1	Micro-PVM	Clint1
0.000825631007114656	0.614176889565678	1	0.958	1	Micro-PVM	Csmd3
0.000833059391715349	0.31672172367774	0.833	0.928	1	Micro-PVM	Map2k2
0.000851885729614626	0.419580034973512	0.778	0.827	1	Micro-PVM	Rpn2
0.000855700294904603	0.453378663314536	0.778	0.877	1	Micro-PVM	Snrpg
0.000862270237971824	0.39581598917681	0.833	0.904	1	Micro-PVM	Sf3b6
0.0008738594894325	0.34318323015932	0.556	0.248	1	Micro-PVM	Pdlim5
0.000923204024166198	0.511425693717193	0.833	0.833	1	Micro-PVM	Map3k5
0.00094275274251403	0.460739351992554	0.889	0.933	1	Micro-PVM	Chd4
0.0009473444834413	0.504399861995523	0.778	0.922	1	Micro-PVM	Tmem135
0.00095122297821505	0.480878795866446	0.889	0.929	1	Micro-PVM	Rabac1
0.00096473709530336	0.592416428716267	0.833	0.871	1	Micro-PVM	Gm26573
0.000978329142357061	0.401178835610318	0.778	0.753	1	Micro-PVM	Commd7
0.000979866421941065	0.520424141934535	0.833	0.906	1	Micro-PVM	Ubac2
0.000985429150786896	0.539787364736322	0.833	0.895	1	Micro-PVM	Dnajb9
0.000987573217631978	0.356563623477726	0.333	0.114	1	Micro-PVM	Il1b
0.000995123381210581	0.461712355273782	0.778	0.666	1	Micro-PVM	Creb3l2
0.0010201657979307	0.490071337518033	0.667	0.609	1	Micro-PVM	Ctsf
0.00102802399485785	0.549277555201266	0.778	0.835	1	Micro-PVM	Papss1
0.00104883883383243	0.336512795661353	0.5	0.273	1	Micro-PVM	H6pd
0.00105310744449481	0.378110522363495	0.833	0.803	1	Micro-PVM	Dusp7
0.00105481763977684	0.546721069598189	0.833	0.833	1	Micro-PVM	Kdm2b
0.00105575652289116	0.402233333544286	0.889	0.884	1	Micro-PVM	Ssbp4
0.00108431925405861	0.479242636473215	0.889	0.949	1	Micro-PVM	Zeb1
0.00109075762140685	0.455079230241584	0.667	0.554	1	Micro-PVM	Cln3
0.00109183613711648	0.368754412415747	0.944	0.984	1	Micro-PVM	Clasp2
0.00109708619921623	0.433427519859625	0.722	0.656	1	Micro-PVM	2025-03-02
0.00110317610015191	0.295569825203301	0.944	0.958	1	Micro-PVM	Grb2
0.00110940235693614	0.592615514801611	0.722	0.654	1	Micro-PVM	Cndp2
0.00113137272335152	0.460462952550668	0.611	0.442	1	Micro-PVM	Wdr81
0.0011379880551239	0.654806992456008	0.722	0.816	1	Micro-PVM	Dram2
0.00117489314777211	0.363114749153717	0.722	0.605	1	Micro-PVM	Akr1b3
0.00117704719626767	0.427859143982315	0.778	0.771	1	Micro-PVM	Slc4a7
0.00118670824646222	0.294356403747496	0.944	0.947	1	Micro-PVM	Rpl13a
0.00120857547308037	0.458735465783771	0.889	0.926	1	Micro-PVM	Cbl
0.00124077622773546	0.302100149362536	1	0.957	1	Micro-PVM	Smyd3
0.00124467952845707	0.362221329504295	0.778	0.783	1	Micro-PVM	Smndc1
0.00127708465573897	0.371396958513997	0.889	0.904	1	Micro-PVM	Yipf4
0.00129452023222103	0.368600955217109	0.444	0.215	1	Micro-PVM	Gm31718
0.00134699427719663	0.603791649541015	0.667	0.58	1	Micro-PVM	Sbno2
0.0013495873354684	0.40445421650373	0.667	0.574	1	Micro-PVM	Orai3
0.00135502281289423	0.635689573897932	0.611	0.477	1	Micro-PVM	Prkab1
0.00137586753771693	0.570394007502971	0.722	0.731	1	Micro-PVM	Ccdc93
0.00138016500360364	0.493660486977864	0.944	0.937	1	Micro-PVM	Arsb
0.00139837546319561	0.474468382156867	0.722	0.726	1	Micro-PVM	Tom1
0.00142037341910947	0.359061561490343	0.556	0.356	1	Micro-PVM	2900089D17Rik
0.00142378426837763	0.519103380648166	0.611	0.458	1	Micro-PVM	Arid3b
0.00142439857821323	0.294530289045637	0.833	0.844	1	Micro-PVM	Rfc2
0.0014670834432422	0.291190214553674	0.389	0.161	1	Micro-PVM	Tmc6
0.0014754705486832	0.396324989049626	0.667	0.583	1	Micro-PVM	Taf6l
0.00147923007644113	0.610238735219795	0.722	0.648	1	Micro-PVM	St3gal4
0.00150757347541607	0.364644193282189	0.722	0.66	1	Micro-PVM	Ercc5
0.00152733026162879	0.603498569865301	0.667	0.657	1	Micro-PVM	Gpr137b
0.00154966391725747	0.361091545702718	0.833	0.841	1	Micro-PVM	Snx30
0.00155021579388066	0.694474799923822	0.611	0.47	1	Micro-PVM	Kcnk12
0.0015852227754296	0.506353934120229	0.556	0.373	1	Micro-PVM	Gm20186
0.00159481577541261	0.720781451234826	0.722	0.657	1	Micro-PVM	Rgs19
0.00160075682090839	0.314261465310338	0.667	0.561	1	Micro-PVM	4931406C07Rik
0.00161526993307216	0.338680121170536	0.333	0.111	1	Micro-PVM	Trim25
0.00162052092934603	0.345916038887622	0.444	0.214	1	Micro-PVM	Rbl1
0.00165467641359994	0.443513147475301	0.833	0.872	1	Micro-PVM	Rdx
0.00167548186751957	0.708798386098002	0.833	0.904	1	Micro-PVM	Ldhb
0.00170437208994187	0.446616691739096	0.722	0.765	1	Micro-PVM	Unc50
0.00171867929920732	0.384244942851397	0.944	0.967	1	Micro-PVM	Akr1a1
0.00177165636532207	0.436438683366846	0.5	0.278	1	Micro-PVM	Eps8l1
0.00177242159826161	0.301043410753489	0.944	0.928	1	Micro-PVM	Rala
0.00181490643874684	0.485743111351102	0.833	0.874	1	Micro-PVM	Mcfd2
0.00184486580581459	0.32405917172095	0.722	0.685	1	Micro-PVM	Znrf2
0.00185881881217914	0.449967853283095	0.667	0.594	1	Micro-PVM	Hps3
0.00187049252829003	0.349119381678853	0.722	0.741	1	Micro-PVM	Gfer
0.00188169333114464	0.353076728515876	0.889	0.883	1	Micro-PVM	Tet2
0.00189753438318249	0.483619062707053	0.722	0.715	1	Micro-PVM	Slc38a10
0.00190156481116645	0.365031933170491	0.833	0.901	1	Micro-PVM	Prr13
0.00190308831585117	0.399123279580974	0.944	0.976	1	Micro-PVM	Srsf3
0.00192528013937594	0.510694608322343	0.722	0.733	1	Micro-PVM	Slc44a2
0.00193447510355986	0.369183184861586	0.778	0.771	1	Micro-PVM	Klhl18
0.00196615767853378	0.365464398358622	0.778	0.802	1	Micro-PVM	Myo9b
0.00196912304033032	0.511571486055765	0.667	0.548	1	Micro-PVM	Map2k3
0.00201105326829551	0.552157792692447	0.722	0.766	1	Micro-PVM	Tmbim4
0.00201627760959646	0.560022234652809	0.722	0.754	1	Micro-PVM	BC004004
0.00201712377434759	0.374684173040468	0.778	0.869	1	Micro-PVM	Mia2
0.00202190201825328	0.309777153567787	0.833	0.856	1	Micro-PVM	Tpp2
0.00203431625046638	0.586367704102823	0.833	0.867	1	Micro-PVM	Ergic3
0.00206298287981645	0.348568360942849	0.889	0.888	1	Micro-PVM	Ano6
0.00208078317094524	0.557671778474326	0.611	0.385	1	Micro-PVM	Sncaip
0.00211256565567342	0.507571915389965	0.778	0.815	1	Micro-PVM	Rnf2
0.00212800387263842	0.373970332021569	0.833	0.891	1	Micro-PVM	Galnt1
0.00214179951419282	0.441564318730406	0.944	0.96	1	Micro-PVM	Phf14
0.00214321590937145	0.528518276435176	0.667	0.648	1	Micro-PVM	Gxylt1
0.00215118029095286	0.45299021697761	0.667	0.604	1	Micro-PVM	Samhd1
0.00217544115330474	0.51374487179739	0.556	0.349	1	Micro-PVM	Gpr146
0.00218222979422843	0.287878763492034	0.833	0.853	1	Micro-PVM	Tvp23b
0.00218333360794967	0.363898266241918	0.833	0.897	1	Micro-PVM	Ube2f
0.00222187790498604	0.467815754356655	0.722	0.766	1	Micro-PVM	Pdcd2l
0.0022828769299733	0.29182846682857	0.444	0.226	1	Micro-PVM	Hpn
0.0023238020388518	0.260507777478412	0.889	0.935	1	Micro-PVM	Sppl3
0.00237383598569688	0.310440703605841	0.889	0.961	1	Micro-PVM	Wdr26
0.00238441937337484	0.54127730158194	0.778	0.831	1	Micro-PVM	Supt3
0.00238829610065684	0.400551656110505	0.944	0.985	1	Micro-PVM	Rac1
0.00239227026694075	0.656683663309302	0.833	0.898	1	Micro-PVM	Psenen
0.00243689956295336	0.531883427301187	1	0.98	1	Micro-PVM	Ckb
0.0025023653792249	0.284677487565483	0.889	0.924	1	Micro-PVM	Stx5a
0.00255122970001615	0.323226330988537	0.889	0.97	1	Micro-PVM	Smg6
0.00255323665515854	0.574639643284002	0.778	0.801	1	Micro-PVM	Sh3gl1
0.00258095297517992	0.350229332417634	0.444	0.233	1	Micro-PVM	AC146911.1
0.00260174580789276	0.590121451507943	0.889	0.952	1	Micro-PVM	Acap2
0.00260218899234409	0.413232545989935	0.389	0.173	1	Micro-PVM	Zfp984
0.00264707210953737	0.393261287858073	1	0.953	1	Micro-PVM	Rab11a
0.00268167868877377	0.382340573517363	0.833	0.886	1	Micro-PVM	Mlec
0.0026992766552437	0.626148028332509	0.722	0.812	1	Micro-PVM	Elf2
0.00278522964967579	0.513710357436202	0.722	0.712	1	Micro-PVM	Gm26624
0.00287943000599705	0.303945122185475	0.944	0.958	1	Micro-PVM	Sf3b1
0.0028810976090481	0.253702105199633	0.278	0.092	1	Micro-PVM	4930567H12Rik
0.00292178892084936	0.616007737212967	0.778	0.938	1	Micro-PVM	Clk1
0.0029588269529459	0.412484994898175	0.944	0.974	1	Micro-PVM	Top1
0.00302310222277242	0.420505303453917	0.889	0.938	1	Micro-PVM	Ndufc2
0.00303057344732492	0.413226371656819	0.722	0.543	1	Micro-PVM	Lyzl4
0.00303127295224204	0.404360119752733	0.889	0.935	1	Micro-PVM	Usf2
0.00308933836366348	0.334450016917941	0.833	0.855	1	Micro-PVM	Fam91a1
0.00316527827738225	0.577828779049897	0.667	0.624	1	Micro-PVM	Mfsd1
0.00317249442530954	0.33803864571188	0.444	0.226	1	Micro-PVM	Baiap2l1
0.00317472532488738	0.407192670443593	0.611	0.465	1	Micro-PVM	Gins4
0.00319330560904155	0.376460167450646	1	1	1	Micro-PVM	Serf2
0.00322098364867941	0.28966652386745	0.944	0.937	1	Micro-PVM	Arl1
0.0032503338258783	0.417303740338314	0.833	0.871	1	Micro-PVM	Smad1
0.00327263631081616	0.286649382847385	0.389	0.175	1	Micro-PVM	Tnfsf13b
0.00328858373465888	0.310699022140744	0.444	0.241	1	Micro-PVM	Myo7a
0.00338519776258207	0.575567633022645	0.667	0.627	1	Micro-PVM	Lactb2
0.00339961498536274	0.403271512770447	0.722	0.814	1	Micro-PVM	Bicra
0.00342306373359534	0.344316104030488	0.944	0.91	1	Micro-PVM	Camk2d
0.00344524630211484	0.322050325325378	0.889	0.919	1	Micro-PVM	Stard3nl
0.00345321772473337	0.336051830584851	0.722	0.622	1	Micro-PVM	Ppp6r1
0.0034806660943265	0.480834911534191	0.778	0.866	1	Micro-PVM	Fbrsl1
0.00349517658832131	0.462372144915749	0.833	0.949	1	Micro-PVM	Csnk1e
0.00350178864935479	0.339629004765947	0.833	0.839	1	Micro-PVM	Dhx9
0.00351846443944037	0.378909577383298	0.944	0.94	1	Micro-PVM	Nsmce2
0.00353808619956011	0.299759232865614	0.722	0.713	1	Micro-PVM	Flcn
0.00356409132029736	0.407121981496181	0.833	0.798	1	Micro-PVM	Epb41
0.00356411046840207	0.360129422815563	0.444	0.867	1	Micro-PVM	Wwp1
0.00358903598400745	0.336707672866951	0.778	0.783	1	Micro-PVM	Gpr155
0.00365518425667746	0.365213546464161	0.667	0.528	1	Micro-PVM	Eci2
0.00370088094096791	0.328991803369789	0.889	0.953	1	Micro-PVM	Mapkap1
0.00373457117268001	0.58086866390387	0.778	0.78	1	Micro-PVM	Nfatc3
0.00381722202684183	0.462420777614226	0.722	0.772	1	Micro-PVM	Tk2
0.00383034217608467	0.448803425121787	0.611	0.465	1	Micro-PVM	Aff1
0.00384255984235629	0.581156120552113	0.667	0.559	1	Micro-PVM	Nek6
0.00390404419731363	0.377282658436747	0.778	0.775	1	Micro-PVM	Atp11c
0.00390554344510141	0.306756452891257	0.5	0.304	1	Micro-PVM	Arsg
0.00392487649639694	0.546394393934258	0.889	0.805	1	Micro-PVM	Mtss1
0.00405926941382529	0.339280175910149	0.722	0.613	1	Micro-PVM	Kat2b
0.00410167238017196	0.310738328249967	0.833	0.861	1	Micro-PVM	Skint6
0.00412252837999184	0.326043461955948	1	0.958	1	Micro-PVM	Arpc5
0.00420243016843962	0.452860061398351	0.556	0.404	1	Micro-PVM	Slc29a1
0.00421614843858617	0.316159630598919	0.5	0.29	1	Micro-PVM	Pim1
0.00424151090012219	0.266375283937445	0.5	0.312	1	Micro-PVM	Ccdc122
0.00425214232299878	0.671239809732438	0.667	0.57	1	Micro-PVM	Clcn5
0.00426204868163747	0.299198177154385	0.5	0.313	1	Micro-PVM	Engase
0.00426280195255257	0.425212934504414	0.667	0.527	1	Micro-PVM	Gm16599
0.00427450143982794	0.531143599038374	0.778	0.84	1	Micro-PVM	Wwp2
0.00432523543865915	0.35850171657831	0.833	0.962	1	Micro-PVM	Saraf
0.00433848323092594	0.511130819913754	0.667	0.682	1	Micro-PVM	Nsun6
0.00439507150526957	0.37967435933391	0.722	0.689	1	Micro-PVM	Slc10a7
0.00441709253535082	0.331297127085943	0.611	0.516	1	Micro-PVM	BC024978
0.00446273759928356	0.701542171774487	0.611	0.523	1	Micro-PVM	Dse
0.00448293316160673	0.31976053362666	0.722	0.581	1	Micro-PVM	Zfp703
0.00448921799939073	0.272801280872537	0.333	0.124	1	Micro-PVM	Bag3
0.00451829117317465	0.524238827091001	0.667	0.609	1	Micro-PVM	Slc16a10
0.00452745496734292	0.450332539454861	0.556	0.425	1	Micro-PVM	Comtd1
0.00453432199629872	0.341564827792289	0.722	0.742	1	Micro-PVM	Tmem141
0.00456244469146013	0.383363714615839	0.778	0.856	1	Micro-PVM	Cwf19l2
0.00461103172161644	0.350289757806727	0.778	0.83	1	Micro-PVM	Gpatch2l
0.00462842080346272	0.372034798866673	0.778	0.826	1	Micro-PVM	Cnih4
0.00467946687685623	0.295600131347674	0.333	0.139	1	Micro-PVM	Catip
0.00470162568223362	0.410597110552879	0.722	0.778	1	Micro-PVM	Fnip2
0.00470466295149918	0.261403504264335	0.833	0.925	1	Micro-PVM	Bcl2l1
0.00478824360662015	0.36171556479809	0.5	0.295	1	Micro-PVM	Prdx4
0.0049292618405212	0.393556400836844	0.722	0.745	1	Micro-PVM	Saysd1
0.00500828668437204	0.316092627083387	0.556	0.394	1	Micro-PVM	Elovl1
0.00504958986597822	0.455943014068215	0.722	0.782	1	Micro-PVM	Tmem14c
0.00509356890378001	0.397207131463572	0.611	0.483	1	Micro-PVM	Zfp516
0.00509858053224976	0.422320549267827	0.667	0.617	1	Micro-PVM	Atp7a
0.00512126636643525	0.465782018396999	0.889	0.941	1	Micro-PVM	Kdm2a
0.00512608049356945	0.382948295420245	1	0.991	1	Micro-PVM	Selenok
0.00513990649904861	0.380510010954229	1	0.996	1	Micro-PVM	Kansl1
0.00523823492867518	0.65989294588032	0.778	0.824	1	Micro-PVM	Dnajb11
0.00541986887645196	0.412285342458246	0.833	0.795	1	Micro-PVM	Otulin
0.00543047723061224	0.350297303098864	0.778	0.77	1	Micro-PVM	Mid1
0.00548129420255936	0.468252603446603	0.778	0.866	1	Micro-PVM	Cct4
0.00551621815389522	0.476493948160886	0.722	0.778	1	Micro-PVM	Rsu1
0.00556835698808136	0.324078793838878	0.833	0.883	1	Micro-PVM	Ptp4a3
0.0056439103835714	0.456691745161709	1	0.962	1	Micro-PVM	Mef2c
0.00564596753301049	0.48210936177505	0.667	0.602	1	Micro-PVM	Cdk5rap3
0.00566034187130905	0.283701585909694	0.944	0.932	1	Micro-PVM	Slc38a9
0.00567897434894311	0.434405695168513	1	0.92	1	Micro-PVM	Plxna4
0.00569723527610991	0.365632408920662	0.722	0.765	1	Micro-PVM	Wbp1l
0.00594719874365209	0.414150131293585	0.833	0.878	1	Micro-PVM	Pogz
0.00601881071252805	0.454739806245289	0.611	0.587	1	Micro-PVM	Ubtd1
0.00602039464190771	0.371221651113695	0.722	0.751	1	Micro-PVM	Mrps28
0.00613491172470563	0.310206603376497	0.667	0.631	1	Micro-PVM	Irf3
0.00615505967594402	0.297877884471537	0.722	0.728	1	Micro-PVM	Fance
0.00628259897015846	0.34254509021772	0.833	0.882	1	Micro-PVM	Sirt2
0.00631032356252435	0.699862925083527	0.722	0.797	1	Micro-PVM	Abl1
0.00633352643442827	0.335159383660698	0.778	0.87	1	Micro-PVM	Snrpb
0.00649559964712238	0.384015465863347	0.833	0.87	1	Micro-PVM	Pdia6
0.00664093740789628	0.512934890251131	0.833	0.869	1	Micro-PVM	Hnrnpul1
0.00664612110071966	0.52126772735341	0.611	0.52	1	Micro-PVM	Rnls
0.00667338293652091	0.293784636798411	0.778	0.742	1	Micro-PVM	Zfp385a
0.00668962015690778	0.8438785789751	0.667	0.634	1	Micro-PVM	Gadd45g
0.00689988488062369	0.329573368729871	0.389	0.185	1	Micro-PVM	Trp53i13
0.00691889615561361	0.320139196275552	0.778	0.878	1	Micro-PVM	Usp24
0.00711375426366161	0.378584642182449	0.611	0.552	1	Micro-PVM	3110062M04Rik
0.00714327319024005	0.304714464330266	0.389	0.195	1	Micro-PVM	Kyat3
0.00715897910359744	0.310210143669625	0.778	0.744	1	Micro-PVM	Gabpb2
0.00724296387544318	0.304544766748113	0.778	0.708	1	Micro-PVM	Msrb2
0.0072600931820267	0.336474267521686	0.778	0.825	1	Micro-PVM	C2cd3
0.00748187399743992	0.369848283330051	0.778	0.837	1	Micro-PVM	Mfsd11
0.00749784518810361	0.365350602536694	0.778	0.82	1	Micro-PVM	Tmem165
0.00754548563199642	0.383099163802883	0.722	0.8	1	Micro-PVM	0610030E20Rik
0.0075733913345452	0.338945629656356	0.389	0.2	1	Micro-PVM	Gm26827
0.00761517219845494	0.306079779734659	0.444	0.261	1	Micro-PVM	9530034E10Rik
0.0076701028260052	0.488220104063967	0.667	0.744	1	Micro-PVM	Tmem219
0.0077331226775439	0.465224431992452	0.833	0.868	1	Micro-PVM	Phb2
0.00781188557056507	0.702951692431838	0.889	0.953	1	Micro-PVM	Lrba
0.00783012045436135	0.433513995526128	0.667	0.646	1	Micro-PVM	Elmsan1
0.00818347280235179	0.251402500231964	1	0.956	1	Micro-PVM	Prkca
0.00826730966432521	0.300130827032646	0.889	0.955	1	Micro-PVM	Itch
0.00848429749179711	0.279085039512149	0.722	0.633	1	Micro-PVM	Rhbdd1
0.0085936233458841	0.543444807884565	0.722	0.734	1	Micro-PVM	Dtx4
0.00884007769850128	0.341523268210661	0.5	0.348	1	Micro-PVM	Sema4c
0.00893701611606855	0.480836802410953	0.611	0.526	1	Micro-PVM	Gm16124
0.0089501929074516	0.445332481157952	0.778	0.842	1	Micro-PVM	Gpbp1l1
0.00897794608161777	0.461021116550335	0.833	0.87	1	Micro-PVM	Trim8
0.00902950733125891	0.340209610151972	0.778	0.882	1	Micro-PVM	Mier1
0.00905054253759185	0.445282389769835	0.722	0.798	1	Micro-PVM	Mgat2
0.00915607820426271	0.396580413052556	0.556	0.419	1	Micro-PVM	Hist1h2ac
0.00923412513885101	0.360496917719948	0.667	0.473	1	Micro-PVM	Foxo1
0.00929902777360522	0.293234083600502	0.889	0.977	1	Micro-PVM	Mkln1
0.00957116599957204	0.370667980819599	0.667	0.684	1	Micro-PVM	Elk4
0.0097639478614286	0.402252881128842	0.778	0.808	1	Micro-PVM	Snapin
0.00992770483817844	0.485313512161806	0.5	0.371	1	Micro-PVM	Fam111a
0.00995293631506194	0.409001803513662	0.778	0.861	1	Micro-PVM	Ankfy1
1.2131653876519e-45	0.261034498500843	0.667	0.036	1.86257281966196e-41	L2/3 IT CTX	Agmat
7.12668398504669e-29	0.332395831391616	0.792	0.095	1.09415979222422e-24	L2/3 IT CTX	Gm48530
7.20640516911259e-25	0.343157566622299	0.875	0.147	1.10639938561386e-20	L2/3 IT CTX	Otof
1.79354199699281e-23	0.396210240092382	0.958	0.227	2.75362502798306e-19	L2/3 IT CTX	Kcnh4
6.71519640324349e-22	0.695670051297817	1	0.276	1.03098410378997e-17	L2/3 IT CTX	A830009L08Rik
1.28766744030185e-21	0.429396637207791	0.958	0.226	1.97695582109543e-17	L2/3 IT CTX	Exph5
4.60593193489172e-20	0.334184832557386	0.875	0.184	7.07148729963926e-16	L2/3 IT CTX	Tmem215
2.02196123898415e-19	0.31519685232175	0.625	0.088	3.10431709021237e-15	L2/3 IT CTX	Fst
2.35511693920563e-19	0.855450822993576	0.958	0.258	3.6158110367624e-15	L2/3 IT CTX	Stard8
6.22783353378013e-19	0.54390076710847	0.917	0.249	9.56159282441264e-15	L2/3 IT CTX	Myh7
2.99808906837887e-16	1.4396176894274	1	0.525	4.60296614668209e-12	L2/3 IT CTX	Igfbp6
5.71587248407131e-16	0.55578675548759	0.958	0.341	8.77557902479468e-12	L2/3 IT CTX	Gm12371
8.9558510097905e-16	0.965493432184728	1	0.524	1.37499180553314e-11	L2/3 IT CTX	Nectin3
8.95733322934723e-16	0.538612755318959	0.875	0.228	1.37521937070168e-11	L2/3 IT CTX	S100a6
9.47610895422748e-16	1.51273999150821	1	0.539	1.45486700774254e-11	L2/3 IT CTX	Cux2
1.21430190355108e-15	0.451111313228943	0.958	0.346	1.86431771252198e-11	L2/3 IT CTX	Etnk2
1.55312069644e-15	1.05547019717286	1	0.531	2.38450620524434e-11	L2/3 IT CTX	Enpp2
1.80153182229535e-15	0.349625825419147	0.917	0.279	2.76589180677005e-11	L2/3 IT CTX	Evc2
2.30965517503699e-15	1.35960154273699	1	0.853	3.54601359023429e-11	L2/3 IT CTX	Pdp1
4.73820448671728e-15	0.251155450126891	0.833	0.229	7.27456534845703e-11	L2/3 IT CTX	Hkdc1
1.00879279641601e-14	1.03250888264282	1	0.817	1.54879958033751e-10	L2/3 IT CTX	Cacng3
1.02260387028569e-14	0.761570682093596	1	0.786	1.57000372204961e-10	L2/3 IT CTX	Rilpl1
1.14002492386137e-14	0.288855231673665	0.958	0.316	1.75028026560437e-10	L2/3 IT CTX	Dclk3
1.21624784651726e-14	0.561755391397727	0.958	0.376	1.86730531875795e-10	L2/3 IT CTX	Gm20063
1.25809396451401e-14	1.7265041393621	1	0.847	1.93155166371836e-10	L2/3 IT CTX	Rgs6
1.77831098667601e-14	0.28072837595639	0.917	0.276	2.73024085784367e-10	L2/3 IT CTX	Cited4
1.77997336983161e-14	1.73256133743375	1	0.996	2.73279311470247e-10	L2/3 IT CTX	Camk2n1
2.48545275236315e-14	1.17252361901112	1	0.88	3.81591561070315e-10	L2/3 IT CTX	Kctd1
2.75857459967512e-14	0.278707086347075	0.75	0.198	4.23523958288121e-10	L2/3 IT CTX	Clec18a
3.00069112483491e-14	0.677416941578756	1	0.881	4.60696108395903e-10	L2/3 IT CTX	Gm1976
3.20796940053165e-14	0.431531411843939	0.958	0.332	4.92519542063625e-10	L2/3 IT CTX	Cpne9
3.44100168167502e-14	0.741455530773296	0.917	0.406	5.28296988187566e-10	L2/3 IT CTX	BC030499
4.04850922953244e-14	0.587872291162878	1	0.505	6.21567622010115e-10	L2/3 IT CTX	Prag1
5.26187131309453e-14	0.443571158237504	1	0.528	8.07855102699403e-10	L2/3 IT CTX	Dact2
5.36128110617329e-14	0.592270152318213	0.958	0.318	8.23117488230786e-10	L2/3 IT CTX	Lpl
5.808183522643e-14	0.84404572936601	1	0.848	8.91730416231379e-10	L2/3 IT CTX	Dlgap3
5.96471326512714e-14	0.413276093535172	0.917	0.343	9.1576242759497e-10	L2/3 IT CTX	C730002L08Rik
7.15388990431555e-14	0.739551101966976	1	0.506	1.09833671700957e-09	L2/3 IT CTX	Acvr1c
8.05262497042682e-14	1.18075393221342	1	0.59	1.23631951170963e-09	L2/3 IT CTX	Calb1
9.49277542920991e-14	1.34191764804364	1	0.797	1.4574258116466e-09	L2/3 IT CTX	Rasgrf2
9.67722934183889e-14	0.92237869188965	1	0.966	1.48574502085252e-09	L2/3 IT CTX	Grin2b
9.75778123965157e-14	1.09933332050403	1	0.946	1.4981121537237e-09	L2/3 IT CTX	Pcsk2
9.84410927572622e-14	0.32524746259563	0.75	0.18	1.51136609710225e-09	L2/3 IT CTX	Igfn1
1.02298200643506e-13	0.840522034810503	1	0.953	1.57058427447975e-09	L2/3 IT CTX	Sipa1l1
1.64145868993058e-13	1.37627921489719	1	0.614	2.52013152665042e-09	L2/3 IT CTX	Lamp5
1.74885602239371e-13	0.849103340654047	1	0.965	2.68501865118106e-09	L2/3 IT CTX	Man1a2
2.56049848390141e-13	0.731390273715253	1	0.697	3.93113332233384e-09	L2/3 IT CTX	Ajap1
2.8179457764274e-13	0.758142261559405	0.833	0.318	4.32639215054899e-09	L2/3 IT CTX	Adam2
3.47189348058595e-13	0.907702826719282	1	0.676	5.33039806074361e-09	L2/3 IT CTX	Gucy1a1
3.48024815771356e-13	0.657443915021066	1	0.647	5.34322499653763e-09	L2/3 IT CTX	Ankrd6
3.69893669497594e-13	0.846494965976084	1	0.99	5.67897750779657e-09	L2/3 IT CTX	Fkbp1a
5.1329244241721e-13	0.6272065986538	0.958	0.365	7.88057886843143e-09	L2/3 IT CTX	Pou3f2
6.57986248705275e-13	0.845396523522795	1	0.646	1.01020628763721e-08	L2/3 IT CTX	Tesc
7.40144862362096e-13	1.02854944816925	1	0.911	1.13634440718453e-08	L2/3 IT CTX	Atp1a1
7.45078831885567e-13	0.868874998640844	1	0.615	1.14391953059391e-08	L2/3 IT CTX	Cpne5
7.84243938395867e-13	0.951934316782394	1	0.949	1.20404971861917e-08	L2/3 IT CTX	Lrfn5
1.14357579160154e-12	0.833385876120823	1	0.904	1.75573191284584e-08	L2/3 IT CTX	Baalc
1.32376947720697e-12	0.793102374540985	0.958	0.628	2.03238327835586e-08	L2/3 IT CTX	Dusp18
1.3650836356054e-12	0.272043181078935	0.75	0.181	2.09581290574497e-08	L2/3 IT CTX	Qrfpr
1.43746654689813e-12	0.857910616915604	1	0.889	2.20694238945269e-08	L2/3 IT CTX	Ablim2
1.50142585681976e-12	0.809634028248873	1	0.983	2.30513911797537e-08	L2/3 IT CTX	Pkig
1.52018273350853e-12	0.609738624785986	1	0.591	2.33393655075564e-08	L2/3 IT CTX	Gm15155
1.67204069252692e-12	1.31718731888348	1	0.962	2.56708407523658e-08	L2/3 IT CTX	Mef2c
1.80552857160084e-12	0.734901566821334	0.958	0.771	2.77202801597876e-08	L2/3 IT CTX	Rragd
1.86571668311981e-12	1.00514030711119	1	0.978	2.86443482359385e-08	L2/3 IT CTX	Arpp19
1.98957616463222e-12	1.24937253857595	1	0.83	3.05459628555985e-08	L2/3 IT CTX	2900055J20Rik
2.65120407394833e-12	0.698715198553113	1	0.982	4.07039361473287e-08	L2/3 IT CTX	Sub1
2.86147409314192e-12	0.586958646160815	1	0.833	4.39322117520079e-08	L2/3 IT CTX	D1Ertd622e
3.0639157843152e-12	1.18856505276551	1	0.758	4.70402990365912e-08	L2/3 IT CTX	Fstl4
3.19590174325183e-12	1.3304998698826	1	0.886	4.90666794641454e-08	L2/3 IT CTX	Car10
3.33414527010447e-12	0.308186927202532	0.833	0.231	5.1189132331914e-08	L2/3 IT CTX	Smoc2
3.34820458414498e-12	0.606120700011053	1	0.636	5.14049849803779e-08	L2/3 IT CTX	Greb1l
3.81569525490927e-12	0.558968917393068	1	0.881	5.8582369248622e-08	L2/3 IT CTX	Cinp
4.28076571710621e-12	1.47931175544566	1	0.725	6.57225960547316e-08	L2/3 IT CTX	Pdzrn3
4.77708530554798e-12	1.12714988215114	1	0.8	7.33425906960782e-08	L2/3 IT CTX	Mapk4
4.98269261008347e-12	0.86681606235417	1	0.677	7.64992796426116e-08	L2/3 IT CTX	Rtn4rl1
5.82728471020251e-12	0.420940783985973	1	0.517	8.94663021557392e-08	L2/3 IT CTX	Gm16599
6.79199039519785e-12	0.653649284898914	1	0.925	1.04277428537473e-07	L2/3 IT CTX	Tmem191c
7.65166050121612e-12	0.573703272436858	1	0.716	1.17475943675171e-07	L2/3 IT CTX	Dusp14
8.36638419707753e-12	0.284940672760478	0.583	0.136	1.28449096577731e-07	L2/3 IT CTX	Gm765
8.77720972390803e-12	0.992157925111696	0.958	0.681	1.3475650089116e-07	L2/3 IT CTX	Gsg1l
8.78871920729334e-12	0.675514328941905	1	0.94	1.34933205989575e-07	L2/3 IT CTX	Spred1
9.01689641811975e-12	0.57489486238507	0.917	0.402	1.38436410707392e-07	L2/3 IT CTX	Ccbe1
1.029487838513e-11	0.630746177145293	0.958	0.502	1.58057267846901e-07	L2/3 IT CTX	Pparg
1.08373361383673e-11	0.498062463552343	0.917	0.408	1.66385621732353e-07	L2/3 IT CTX	Jsrp1
1.17319859536342e-11	0.304558011994365	0.958	0.394	1.80121180346146e-07	L2/3 IT CTX	Rasgef1c
1.34660415027033e-11	0.648407341533198	1	0.668	2.06744135191003e-07	L2/3 IT CTX	Epop
1.67844715598154e-11	0.536517501356919	1	0.538	2.57691991857845e-07	L2/3 IT CTX	Wfs1
1.68340276096889e-11	0.786089049122051	1	0.859	2.58452825891553e-07	L2/3 IT CTX	Synpo
1.69508510034565e-11	0.650269053913636	1	0.874	2.60246415456068e-07	L2/3 IT CTX	Rnf165
1.82636654543841e-11	0.334106668074501	1	0.616	2.80402055721159e-07	L2/3 IT CTX	Map6d1
1.85769007816316e-11	0.853181188152958	1	0.929	2.8521115770039e-07	L2/3 IT CTX	Baiap2
1.87703628382642e-11	0.986573559477957	1	0.929	2.88181380655871e-07	L2/3 IT CTX	Enc1
2.04433760960228e-11	0.728748872996324	1	0.747	3.13867153202237e-07	L2/3 IT CTX	Itpka
2.25327510584897e-11	0.378355945606377	0.875	0.293	3.45945327000992e-07	L2/3 IT CTX	Ddit4l
2.33593521830837e-11	1.40103869017299	1	0.965	3.58636134066884e-07	L2/3 IT CTX	Nrgn
2.37544663926525e-11	0.269006867505218	0.958	0.395	3.64702322526393e-07	L2/3 IT CTX	Metrnl
2.42427629141034e-11	0.782195069617104	1	0.76	3.72199139020229e-07	L2/3 IT CTX	Cobl
2.46508320747098e-11	0.686222510369472	1	0.747	3.7846422484302e-07	L2/3 IT CTX	Akap5
3.11251173806448e-11	0.920588071893101	1	0.884	4.7786392714504e-07	L2/3 IT CTX	Mast3
3.11574068287256e-11	0.534786574125475	0.958	0.514	4.78359667041425e-07	L2/3 IT CTX	Rbm24
3.29850187837513e-11	1.78667839666225	1	0.793	5.06418993386933e-07	L2/3 IT CTX	Fam19a1
3.84347169628655e-11	0.284913931570646	1	0.486	5.90088209530874e-07	L2/3 IT CTX	C130026L21Rik
4.01990585027755e-11	0.941625731124029	1	0.96	6.17176145193112e-07	L2/3 IT CTX	Glp2r
4.06016270482246e-11	0.964129544003974	1	0.958	6.23356780071392e-07	L2/3 IT CTX	Il1rapl1
4.10011271245467e-11	0.480452920662302	0.958	0.386	6.29490304743165e-07	L2/3 IT CTX	Gpr88
4.23256505194695e-11	0.748374249940133	1	0.968	6.49825712425415e-07	L2/3 IT CTX	Gm26848
4.31592716504146e-11	0.398352739515801	0.917	0.397	6.62624297648815e-07	L2/3 IT CTX	Glra3
4.4678590973015e-11	0.704645503880766	0.958	0.701	6.859504072087e-07	L2/3 IT CTX	Prex1
4.50105133990768e-11	0.677191855524678	1	0.784	6.91046412216026e-07	L2/3 IT CTX	Slc9a9
4.51306023739755e-11	0.57196572070098	1	0.915	6.92890138247646e-07	L2/3 IT CTX	Dmtn
4.71579470989417e-11	0.553859877706414	1	0.514	7.24015961810052e-07	L2/3 IT CTX	Tmem196
4.76453127100394e-11	0.804205300541915	1	0.94	7.31498486037234e-07	L2/3 IT CTX	Rgs7
4.83174241584569e-11	0.29290706328236	0.958	0.42	7.41817413104788e-07	L2/3 IT CTX	Rnf207
5.25219174632399e-11	0.646970554213697	1	0.946	8.06368998813122e-07	L2/3 IT CTX	Pop5
5.45379177965264e-11	0.787368548811357	1	0.963	8.37320651930071e-07	L2/3 IT CTX	Arhgap32
5.65485970654287e-11	0.274879878741851	0.875	0.364	8.68190610745527e-07	L2/3 IT CTX	Adamtsl2
6.12457704645662e-11	0.932514754122378	1	0.96	9.40306313942485e-07	L2/3 IT CTX	Sorbs2
6.29621395656583e-11	0.764128583814035	1	0.894	9.66657728751552e-07	L2/3 IT CTX	Stx1a
6.41368338998389e-11	0.530354064604822	0.958	0.665	9.84692810864226e-07	L2/3 IT CTX	Kcnh3
7.08059995472747e-11	0.457097655449339	0.917	0.439	1.08708451104931e-06	L2/3 IT CTX	Gm15283
7.16196790623053e-11	0.339762874621213	0.875	0.314	1.09957693264357e-06	L2/3 IT CTX	Atp6ap1l
7.36866547225710e-11	0.404732759677468	0.958	0.603	1.13131120995563e-06	L2/3 IT CTX	Nbl1
8.03375917078329e-11	0.469004661910436	1	0.496	1.23342304549036e-06	L2/3 IT CTX	Col19a1
8.75583487688482e-11	0.285797772450182	0.833	0.25	1.34428332864813e-06	L2/3 IT CTX	Zfhx4
8.77569161997841e-11	0.688071054509418	1	0.894	1.34733193441528e-06	L2/3 IT CTX	Pitpnm2
8.97985276766726e-11	0.824802357028942	1	0.868	1.37867679541995e-06	L2/3 IT CTX	Tmem108
9.11715524424847e-11	0.77023952501702	1	0.969	1.39975684464947e-06	L2/3 IT CTX	Nlk
9.32986972777844e-11	0.868911118992592	1	0.927	1.43241489930582e-06	L2/3 IT CTX	Cap2
1.04523746893339e-10	0.475095718746455	1	0.529	1.60475308605343e-06	L2/3 IT CTX	Cckbr
1.17185456954014e-10	0.915883071538725	1	0.94	1.79914832061498e-06	L2/3 IT CTX	Camk2a
1.17672056471503e-10	0.797361981195091	1	0.996	1.80661908300699e-06	L2/3 IT CTX	Ppp3ca
1.18038983132758e-10	0.915474719635102	1	0.93	1.81225250803723e-06	L2/3 IT CTX	Osbpl1a
1.19586519690895e-10	1.1436210152091	1	0.733	1.83601183681432e-06	L2/3 IT CTX	Gpc6
1.26105137295846e-10	0.298339673987262	0.958	0.431	1.93609217290313e-06	L2/3 IT CTX	Strip2
1.32767943785119e-10	0.463938726093095	1	0.829	2.03838624093293e-06	L2/3 IT CTX	Zfp697
1.44960360020401e-10	0.617802298262993	1	0.855	2.22557640739321e-06	L2/3 IT CTX	Cacnb3
1.71140001097917e-10	0.979483200019021	1	0.816	2.62751243685632e-06	L2/3 IT CTX	Egr3
1.95841024947831e-10	0.549236894227187	0.958	0.531	3.00674725602405e-06	L2/3 IT CTX	Cdh7
1.96056679685592e-10	1.10227293258572	1	0.91	3.0100582032129e-06	L2/3 IT CTX	Kctd16
1.99727804244683e-10	0.412521583616341	0.958	0.665	3.06642097856862e-06	L2/3 IT CTX	Lzts3
2.04633280108002e-10	0.773216508598697	1	0.969	3.14173474949815e-06	L2/3 IT CTX	Smarca2
2.27428877437387e-10	0.489148356477293	1	0.856	3.4917155552962e-06	L2/3 IT CTX	Ing2
2.44908962239635e-10	0.783163734105838	1	0.876	3.76008729726511e-06	L2/3 IT CTX	Chst1
2.57841407743921e-10	0.526632869982293	1	0.833	3.95863913309241e-06	L2/3 IT CTX	Actn1
2.6937446936865e-10	0.904375929276584	1	0.936	4.13570622821688e-06	L2/3 IT CTX	Gm15738
2.75670034288301e-10	0.894146257752256	1	0.66	4.23236203642829e-06	L2/3 IT CTX	Stxbp6
2.99156597365031e-10	0.777216669364274	1	0.913	4.59295123934532e-06	L2/3 IT CTX	D430041D05Rik
3.02718294806296e-10	0.471254894187674	0.958	0.571	4.64763398016107e-06	L2/3 IT CTX	Gabrd
3.12457666833145e-10	0.269498113635337	0.958	0.433	4.79716255888927e-06	L2/3 IT CTX	Prcd
3.15289048408996e-10	0.978702133352952	1	0.699	4.84063276022332e-06	L2/3 IT CTX	Rasl10a
3.42362318224074e-10	0.287973281434904	0.958	0.496	5.25628867169421e-06	L2/3 IT CTX	Gm9885
3.50624071359253e-10	0.876028242838851	1	0.939	5.3831313675786e-06	L2/3 IT CTX	Gria3
3.62087547240152e-10	0.831506110853154	1	0.861	5.55913011277805e-06	L2/3 IT CTX	Cux1
3.99238554275813e-10	0.986249614099553	1	0.975	6.12950952379656e-06	L2/3 IT CTX	Pam
4.22751875123045e-10	0.367855242286815	1	0.739	6.49050953876411e-06	L2/3 IT CTX	B4galt2
4.44844039846442e-10	0.60062551243965	1	0.911	6.82969054376243e-06	L2/3 IT CTX	Shank2
4.51628349938143e-10	0.779251039343077	1	0.948	6.93385005660031e-06	L2/3 IT CTX	Cacna2d1
4.69593072164894e-10	0.437401921465292	1	0.881	7.20966243694762e-06	L2/3 IT CTX	Exd2
4.92733596551776e-10	0.335435106301783	0.833	0.319	7.56493890785941e-06	L2/3 IT CTX	Wnt10a
4.94337216964567e-10	0.527515768137469	1	0.868	7.58955929205699e-06	L2/3 IT CTX	Gm10419
5.16700287592106e-10	0.50855032425135	1	0.925	7.9328995154016e-06	L2/3 IT CTX	Pin1
5.19689136647726e-10	0.335775754372222	1	0.598	7.97878731495254e-06	L2/3 IT CTX	Adrb1
5.28168024649626e-10	0.928951825154293	1	0.983	8.10896368244571e-06	L2/3 IT CTX	Dgkb
5.68132169497843e-10	0.538757333213888	1	0.751	8.72253319830038e-06	L2/3 IT CTX	Mn1
5.80506627670215e-10	0.676397281138547	1	0.856	8.91251825462081e-06	L2/3 IT CTX	Cabp1
5.82672847471657e-10	0.840276763851635	1	0.912	8.94577622723235e-06	L2/3 IT CTX	Ntrk3
6.28473250734368e-10	0.577985573738939	1	0.615	9.64894981852475e-06	L2/3 IT CTX	Fam84a
6.28639204520777e-10	0.58191718185024	1	0.827	9.6514977070075e-06	L2/3 IT CTX	Rps6ka2
6.50141934162167e-10	0.54539880234972	1	0.944	9.98162911519175e-06	L2/3 IT CTX	R3hdm4
6.54804968015497e-10	0.512814198862671	0.958	0.682	1.00532206739419e-05	L2/3 IT CTX	Spats2l
7.44955136126859e-10	0.598972413306212	1	0.965	1.14372962049557e-05	L2/3 IT CTX	Tacc1
7.50635191621136e-10	1.13165110017653	1	0.947	1.15245020969593e-05	L2/3 IT CTX	Cck
7.5613322473097e-10	0.525039691025057	0.958	0.817	1.16089133992946e-05	L2/3 IT CTX	Egln1
8.37924353168434e-10	0.310786277118525	0.917	0.391	1.2864652594195e-05	L2/3 IT CTX	Crispld1
8.60690347812613e-10	0.257496327625151	0.917	0.469	1.3214178909967e-05	L2/3 IT CTX	Fbxo27
9.1264218600447e-10	0.387128680884609	1	0.557	1.40117954817266e-05	L2/3 IT CTX	Cdh22
1.14830433922245e-09	0.99599304364412	0.958	0.639	1.76299165200823e-05	L2/3 IT CTX	Pde7b
1.32292213095449e-09	0.466392255700671	1	0.899	2.03108234765443e-05	L2/3 IT CTX	Cyld
1.34739658855387e-09	0.315151307156649	0.958	0.447	2.06865798240676e-05	L2/3 IT CTX	Slc24a4
1.39076363357347e-09	0.74476725836293	1	0.966	2.13523940662534e-05	L2/3 IT CTX	Mkl2
1.48427458565265e-09	0.618860978717455	0.958	0.731	2.27880677135251e-05	L2/3 IT CTX	Arhgap10
2.01091568400683e-09	0.885705121339515	1	0.963	3.08735884965568e-05	L2/3 IT CTX	Olfm1
2.0374753395548e-09	0.30249012232149	0.875	0.342	3.12813588881849e-05	L2/3 IT CTX	Npnt
2.18504272957162e-09	0.541527353203274	1	0.957	3.3546961027113e-05	L2/3 IT CTX	Ptprj
2.39803850239337e-09	0.575240258233484	1	0.887	3.68170851272455e-05	L2/3 IT CTX	Rgl1
2.40672997489766e-09	1.03126131553385	1	0.61	3.69505253046038e-05	L2/3 IT CTX	C1ql3
2.50244427902227e-09	0.731806909878129	1	0.99	3.8420027015829e-05	L2/3 IT CTX	Atp2b1
2.65579718355051e-09	0.584802767124429	1	0.968	4.07744541590509e-05	L2/3 IT CTX	Rgs7bp
2.78271865133546e-09	0.560851127801361	1	0.991	4.27230794539534e-05	L2/3 IT CTX	Mapt
2.91494924608119e-09	0.699584579481861	1	0.813	4.47532157750844e-05	L2/3 IT CTX	Kcnh1
2.94428463346753e-09	0.519813431927788	1	0.79	4.5203601977627e-05	L2/3 IT CTX	Fam212b
3.13981235666837e-09	1.03301758813578	1	0.94	4.82055391119296e-05	L2/3 IT CTX	Nptxr
3.6165447713644e-09	0.692582100809083	0.958	0.927	5.55248118747577e-05	L2/3 IT CTX	Tsnax
3.96153622899319e-09	0.504506735936552	1	0.985	6.08214657237324e-05	L2/3 IT CTX	Celf1
3.97369368194995e-09	0.495302695704699	0.958	0.841	6.10081190989775e-05	L2/3 IT CTX	Tmem14a
4.09002150954146e-09	0.532380419818718	0.958	0.707	6.27941002359901e-05	L2/3 IT CTX	Nectin1
4.18948149772634e-09	0.489328316047291	1	0.699	6.43211094345925e-05	L2/3 IT CTX	Mgat5b
4.19911294081366e-09	0.996659321119153	1	0.88	6.44689809803121e-05	L2/3 IT CTX	Chrm3
4.36304303119098e-09	0.555578722231165	1	0.815	6.69857996578751e-05	L2/3 IT CTX	2010300C02Rik
4.51170078240133e-09	0.316424878503016	0.958	0.666	6.92681421122077e-05	L2/3 IT CTX	Brms1
4.5414021663073e-09	0.456859782884384	1	0.812	6.9724147459316e-05	L2/3 IT CTX	Prr7
4.75976339876083e-09	0.699960793606718	0.958	0.857	7.3076647461175e-05	L2/3 IT CTX	Wdr17
4.98885146988024e-09	0.816204963885205	1	0.953	7.65938366170714e-05	L2/3 IT CTX	Atp2b2
5.2269421669045e-09	0.687499917956166	1	0.933	8.02492430884847e-05	L2/3 IT CTX	Kcnb2
5.89979366144222e-09	0.533570348831005	1	0.759	9.05795320841225e-05	L2/3 IT CTX	Sowaha
5.93586826642143e-09	0.346036915038147	0.958	0.721	9.11333854943683e-05	L2/3 IT CTX	Gm28376
6.17468627183345e-09	0.293416347249677	0.833	0.356	9.4799958331459e-05	L2/3 IT CTX	Gm10754
6.73231655081907e-09	0.440810710689069	1	0.976	0.000103361256004725	L2/3 IT CTX	Vti1b
6.806978114303e-09	0.580113708411226	1	0.945	0.000104507534988894	L2/3 IT CTX	Cdk5r1
6.81867443281980e-09	0.413981945592991	1	0.838	0.000104687108567082	L2/3 IT CTX	D630045J12Rik
6.91255782148003e-09	0.651723601701434	0.958	0.661	0.000106128500233183	L2/3 IT CTX	Slc30a3
7.05150552156423e-09	0.475378467224977	1	0.921	0.000108261764272576	L2/3 IT CTX	Iqsec2
7.20546326832965e-09	0.622209893205922	0.917	0.508	0.000110625477558665	L2/3 IT CTX	Trpc6
7.64257369355928e-09	0.277907828957704	1	0.613	0.000117336433917216	L2/3 IT CTX	Cfap54
7.65140022498989e-09	0.635941917089765	1	0.871	0.00011747194765427	L2/3 IT CTX	Atf6
7.7425849879299e-09	0.450648000546567	1	0.759	0.000118871907319688	L2/3 IT CTX	Ar
7.81993233016594e-09	0.696876094238011	1	0.961	0.000120059421065038	L2/3 IT CTX	Cx3cl1
7.83141134593084e-09	0.484880337268929	1	0.952	0.000120235658394076	L2/3 IT CTX	Tpm1
8.00680612527002e-09	0.581927430501454	0.958	0.825	0.000122928494441271	L2/3 IT CTX	Kcnj6
8.63634838338746e-09	0.853933859248548	1	0.947	0.000132593856730148	L2/3 IT CTX	Arpp21
8.67994753376662e-09	0.621449418925788	1	0.609	0.000133263234485919	L2/3 IT CTX	Cdh6
8.80330200752237e-09	0.729636137796935	1	0.795	0.000135157095721491	L2/3 IT CTX	Dbpht2
9.82958264215069e-09	0.803176967214196	1	0.947	0.000150913582304939	L2/3 IT CTX	Dlgap2
1.05301895136928e-08	0.306619343015056	0.958	0.469	0.000161669999603726	L2/3 IT CTX	Cd34
1.08577106575527e-08	0.549584368493944	1	0.964	0.000166698431725407	L2/3 IT CTX	Ppp1r9a
1.12428961116068e-08	0.724802570693432	1	0.893	0.000172612184001499	L2/3 IT CTX	Ppp1r1a
1.14662097850005e-08	0.32641285550314	0.875	0.424	0.000176040718829113	L2/3 IT CTX	Gm34921
1.1470601436483e-08	0.421674789366342	0.958	0.659	0.000176108143854323	L2/3 IT CTX	Sytl2
1.16070820371238e-08	0.34702079246053	0.917	0.577	0.000178203530515962	L2/3 IT CTX	Rnd1
1.19147720618625e-08	0.442288540491921	1	0.93	0.000182927495465776	L2/3 IT CTX	Ube2e3
1.20676695289596e-08	0.481061428339361	1	0.902	0.000185274930278117	L2/3 IT CTX	Gucy1b1
1.21207711564589e-08	0.290988940703527	0.958	0.64	0.000186090199565114	L2/3 IT CTX	Rnf144a
1.22645919250425e-08	0.499002899866037	1	0.7	0.000188298279825178	L2/3 IT CTX	Itgav
1.24492890753599e-08	0.63579988264998	1	0.956	0.000191133935174001	L2/3 IT CTX	Prkca
1.24663609989396e-08	0.625010213021201	1	0.807	0.00019139604041672	L2/3 IT CTX	Prmt8
1.26237335399505e-08	0.89746825711072	1	0.931	0.00019381218103886	L2/3 IT CTX	Homer1
1.28927899215924e-08	0.770375185872615	1	0.926	0.000197943003666208	L2/3 IT CTX	Prkg1
1.37216220951544e-08	0.558563802417918	1	0.957	0.000210668064026906	L2/3 IT CTX	Nrxn2
1.55705309698124e-08	0.577712761575859	1	0.945	0.000239054361979529	L2/3 IT CTX	Tmem178b
1.60007843071731e-08	0.679079174165562	1	0.926	0.000245660041468029	L2/3 IT CTX	Camkk2
1.62220772550004e-08	0.563320365452712	1	0.737	0.00024905755209602	L2/3 IT CTX	Csgalnact1
1.62998727725155e-08	0.55011527155689	0.958	0.916	0.000250251946676431	L2/3 IT CTX	Adgrb1
1.68708614358205e-08	0.611802806265392	1	0.927	0.000259018335624153	L2/3 IT CTX	Fam131a
1.70957759133699e-08	0.430054156288592	1	0.561	0.000262471447597968	L2/3 IT CTX	Mkx
1.78534780507031e-08	0.376136173348028	0.875	0.564	0.000274104448512445	L2/3 IT CTX	Siae
1.80918016910388e-08	0.408332095755258	0.958	0.762	0.000277763431362518	L2/3 IT CTX	Tmem198
1.87521153472787e-08	0.658812315445119	1	0.84	0.000287901226926769	L2/3 IT CTX	4930578G10Rik
1.92011912904405e-08	0.489774201231709	1	0.939	0.000294795889882133	L2/3 IT CTX	Ap1s1
2.09687769017981e-08	0.40957627218996	0.958	0.823	0.000321933631773307	L2/3 IT CTX	Mtmr12
2.1514510319078e-08	0.456599293908189	1	0.921	0.000330312276928805	L2/3 IT CTX	Arfgef3
2.15534644229359e-08	0.434203375845437	1	0.843	0.000330910339285334	L2/3 IT CTX	Crip2
2.21804200535915e-08	0.489842623081923	0.958	0.922	0.00034053598908279	L2/3 IT CTX	Gfod1
2.26178070869496e-08	0.612062652446757	1	0.961	0.000347251192205938	L2/3 IT CTX	Arl15
2.26503631971579e-08	0.334563083538642	0.958	0.451	0.000347751026165965	L2/3 IT CTX	Wnt4
2.45310411926641e-08	0.355299283745806	1	0.947	0.000376625075430971	L2/3 IT CTX	Smim7
2.51139218541893e-08	0.803253314333057	1	0.826	0.000385574042227369	L2/3 IT CTX	Nwd2
2.61665197323367e-08	0.44492939123223	0.958	0.602	0.000401734577450565	L2/3 IT CTX	Kcnv1
2.63478746166893e-08	0.918406662738856	1	0.981	0.000404518918990031	L2/3 IT CTX	Kcnip4
2.93886895756131e-08	0.998922081232297	1	0.806	0.000451204551054387	L2/3 IT CTX	Efna5
2.95927170333266e-08	0.918834593145451	0.958	0.689	0.000454336984612663	L2/3 IT CTX	Meis2
3.08381956800273e-08	0.390520898924291	1	0.854	0.000473458818275459	L2/3 IT CTX	Asphd2
3.09890812424984e-08	0.309178933002007	0.917	0.477	0.000475775364316077	L2/3 IT CTX	Emx1
3.18012943011582e-08	0.378489120734049	0.958	0.633	0.000488245271405682	L2/3 IT CTX	Rgs8
3.26657895528978e-08	0.871690209207433	1	0.734	0.000501517867005639	L2/3 IT CTX	Satb2
3.31226460291269e-08	0.33978843102949	1	0.461	0.000508531984485186	L2/3 IT CTX	Lhx2
3.40109590928377e-08	0.51851478752642	1	0.937	0.000522170254952337	L2/3 IT CTX	Slc39a10
3.71920334357744e-08	0.664842212403084	1	0.997	0.000571009289339445	L2/3 IT CTX	Celf2
3.92435873539164e-08	0.298390679716274	1	0.681	0.000602506796644679	L2/3 IT CTX	Klf16
4.58547825584077e-08	0.849767053456411	1	0.872	0.000704008476619234	L2/3 IT CTX	Epha4
4.62888972645351e-08	0.294147580314225	1	0.674	0.000710673439702408	L2/3 IT CTX	Gm2415
4.70530276035425e-08	0.320314110906768	0.958	0.66	0.000722405132797188	L2/3 IT CTX	Lpcat4
4.71544874078312e-08	0.357289635369228	0.875	0.42	0.000723962845172432	L2/3 IT CTX	Prkg2
4.73954881389676e-08	0.618270770935677	1	0.759	0.00072766292939757	L2/3 IT CTX	Ankrd33b
4.78278751564448e-08	1.01383462222678	1	0.971	0.000734301367276898	L2/3 IT CTX	Lrrtm4
4.78343583780851e-08	0.667342345797389	1	0.975	0.00073440090417874	L2/3 IT CTX	Chn1
4.78472592452079e-08	0.435509349727177	1	0.856	0.000734598971191677	L2/3 IT CTX	4933406I18Rik
5.12590815092203e-08	0.504566466824159	0.958	0.878	0.000786980678411059	L2/3 IT CTX	Gabra4
5.16430274934282e-08	0.426223921374068	1	0.825	0.000792875401106603	L2/3 IT CTX	Camkk1
5.26889262975945e-08	0.523334797251031	1	0.838	0.000808933085446968	L2/3 IT CTX	Chrm1
5.6682945611487e-08	0.641198582838162	1	0.831	0.00087025326397316	L2/3 IT CTX	9530059O14Rik
5.71696591221278e-08	0.433809834602933	1	0.728	0.000877725776502027	L2/3 IT CTX	Rtn4r
6.02524796528463e-08	0.547109485666137	1	0.908	0.00092505632011015	L2/3 IT CTX	Dgkz
6.15835570845603e-08	0.939865881752566	1	0.95	0.000945492351919255	L2/3 IT CTX	Lingo2
6.37993793461814e-08	0.437018854680266	1	0.86	0.000979511871101923	L2/3 IT CTX	Exoc1
6.41863023065742e-08	0.636112166376737	1	0.829	0.000985452299312834	L2/3 IT CTX	Lzts1
6.45151781769181e-08	0.56977802573054	1	0.925	0.000990501530550224	L2/3 IT CTX	Kcnb1
6.46129703206927e-08	0.493518931685281	1	0.982	0.000992002933333595	L2/3 IT CTX	Rasal2
6.51586005993344e-08	0.405609810335134	1	0.981	0.00100037999500158	L2/3 IT CTX	Zmynd8
6.52683072660026e-08	0.756529170456403	1	0.943	0.00100206432145494	L2/3 IT CTX	Kcnh7
6.70256877235376e-08	0.452612610628344	0.958	0.777	0.00102904538361947	L2/3 IT CTX	Jph1
6.71147851832912e-08	0.440062437448151	1	0.885	0.00103041329691907	L2/3 IT CTX	Sez6l2
6.89059747666174e-08	0.433306009634832	1	0.802	0.00105791343059188	L2/3 IT CTX	Osbpl10
7.10085905724083e-08	0.598172739487141	0.958	0.771	0.00109019489105818	L2/3 IT CTX	Dnajc21
7.21011440040161e-08	0.439011739206848	1	0.934	0.00110696886389366	L2/3 IT CTX	Megf9
7.25610907067239e-08	0.530352701617551	1	0.924	0.00111403042562033	L2/3 IT CTX	Mgat5
7.58292535034698e-08	0.432631605945991	1	0.894	0.00116420652903877	L2/3 IT CTX	Fzd3
7.75899949276858e-08	0.707506790728881	1	0.759	0.00119123919212476	L2/3 IT CTX	Tmem132d
8.0960393026376e-08	0.477321723956565	1	0.911	0.00124298491413395	L2/3 IT CTX	Rfx3
8.21277169908666e-08	0.318680465233218	0.708	0.238	0.00126090683896078	L2/3 IT CTX	Ptgs2
8.7392095378264e-08	0.69024887229487	1	0.989	0.00134173084034249	L2/3 IT CTX	R3hdm1
9.16831818603448e-08	0.556549459245457	1	0.863	0.00140761189110187	L2/3 IT CTX	Cit
9.39415673327247e-08	0.785192638882821	1	0.887	0.00144228488325932	L2/3 IT CTX	Dpp10
9.58324236671163e-08	0.900463770093752	1	0.846	0.00147131520056124	L2/3 IT CTX	Unc5d
1.00211339774626e-07	0.482503718695807	1	0.877	0.00153854469955984	L2/3 IT CTX	A830082K12Rik
1.0106868607075e-07	0.370477345943115	1	0.931	0.00155170753724423	L2/3 IT CTX	Chd4
1.02314303887222e-07	0.434752339038121	1	0.965	0.00157083150758052	L2/3 IT CTX	2010111I01Rik
1.04798454030301e-07	0.255410249735574	0.875	0.404	0.00160897066472721	L2/3 IT CTX	Megf11
1.06481060229598e-07	0.531717278304007	1	0.946	0.00163480371770502	L2/3 IT CTX	Gabbr2
1.08492232252626e-07	0.383116903739775	1	0.99	0.00166568124177456	L2/3 IT CTX	Zfp706
1.08776410334861e-07	0.283578953042413	0.917	0.435	0.00167004422787112	L2/3 IT CTX	Igsf11
1.10726557882569e-07	0.531415256544893	1	0.833	0.00169998484317109	L2/3 IT CTX	Rnf112
1.15114149526492e-07	0.253812067957601	0.958	0.576	0.00176734753768024	L2/3 IT CTX	Bicc1
1.20128229703274e-07	0.311392409912998	0.917	0.57	0.00184432871063436	L2/3 IT CTX	Prodh
1.21575612844279e-07	0.264129633210705	0.958	0.786	0.00186655038399822	L2/3 IT CTX	H2afx
1.25346349833297e-07	0.42508664063803	1	0.971	0.00192444250899061	L2/3 IT CTX	Abr
1.30775403190823e-07	0.355194545397899	1	0.905	0.0020077947651887	L2/3 IT CTX	Abhd6
1.34470809943225e-07	0.388513424199128	1	0.748	0.00206453034505834	L2/3 IT CTX	Tmod1
1.35021176537126e-07	0.277241049247273	0.958	0.534	0.00207298012337449	L2/3 IT CTX	Rin1
1.35778849170604e-07	0.35095044475559	0.958	0.83	0.00208461267131628	L2/3 IT CTX	Zdhhc8
1.41963264221144e-07	0.61634037210863	1	0.814	0.00217956199558722	L2/3 IT CTX	Mlip
1.43048120185311e-07	0.486133588365566	1	0.85	0.00219621778920508	L2/3 IT CTX	Pdzd2
1.47526913643315e-07	0.514773526230438	1	0.947	0.00226498070516581	L2/3 IT CTX	Ensa
1.4856708446487e-07	0.315355611891047	0.958	0.629	0.00228095044778915	L2/3 IT CTX	Grasp
1.51671715909869e-07	0.462055878035991	1	0.895	0.00232861585436421	L2/3 IT CTX	Macrod1
1.54891375976252e-07	0.348694738495907	1	0.856	0.0023780472953634	L2/3 IT CTX	Trank1
1.56278368917114e-07	0.467091805004625	1	0.949	0.00239934179798445	L2/3 IT CTX	Serp2
1.57385811774294e-07	0.47939716993892	1	0.872	0.00241634436817074	L2/3 IT CTX	Ncan
1.59281681177945e-07	0.525115461064777	0.958	0.569	0.00244545165112498	L2/3 IT CTX	Gm11549
1.62144078098897e-07	0.370702486096821	1	0.847	0.00248939803105236	L2/3 IT CTX	Dnajb1
1.66930256469211e-07	0.257697944373009	0.917	0.51	0.0025628802275718	L2/3 IT CTX	Hrh2
1.68365448585736e-07	0.272556689091208	1	0.799	0.00258491473213681	L2/3 IT CTX	Phka2
1.71524898195591e-07	0.509575066427675	1	0.775	0.00263342176199691	L2/3 IT CTX	Tyro3
1.7721561484551e-07	0.413630635156032	0.958	0.688	0.00272079133472312	L2/3 IT CTX	Fhl2
1.77852615848674e-07	0.524533141482116	1	0.918	0.00273057121112469	L2/3 IT CTX	Pak7
1.81915632727974e-07	0.638347860837382	1	0.958	0.00279295070927259	L2/3 IT CTX	Ctxn1
1.94162592077944e-07	0.353256559032748	0.958	0.518	0.00298097827617267	L2/3 IT CTX	Sema3a
2.06998531664583e-07	0.429440368033635	1	0.947	0.00317804845664634	L2/3 IT CTX	Arhgef9
2.07390045753925e-07	0.519175535133989	1	0.932	0.00318405937246001	L2/3 IT CTX	Rbfox3
2.20514164465374e-07	0.415073527697473	1	0.935	0.00338555396703689	L2/3 IT CTX	Mical3
2.21678577985351e-07	0.261424748971361	1	0.645	0.00340343120780909	L2/3 IT CTX	Stn1
2.22188309646066e-07	0.422813074224389	1	0.992	0.00341125711799605	L2/3 IT CTX	Ptms
2.40220573560673e-07	0.376966971324437	1	0.776	0.00368810646587702	L2/3 IT CTX	Stk32c
2.42302093714854e-07	0.255609351148832	1	0.921	0.00372006404480416	L2/3 IT CTX	Actn4
2.73030723148647e-07	0.348465822797599	0.958	0.555	0.00419184069250118	L2/3 IT CTX	Igfbp4
2.75748366217526e-07	0.564335683222326	1	0.908	0.00423356466653768	L2/3 IT CTX	Phyhip
2.77696122334693e-07	0.398614381153341	1	0.939	0.00426346856620454	L2/3 IT CTX	2025-09-11
2.80578068162695e-07	0.742291917616337	1	0.965	0.00430771508050185	L2/3 IT CTX	Ntm
2.82888265788831e-07	0.250000238315756	0.958	0.705	0.00434318354465592	L2/3 IT CTX	Ikzf4
2.91446591931288e-07	0.302126595196208	0.958	0.501	0.00447457952592107	L2/3 IT CTX	Krt12
2.95133736518811e-07	0.395956452818124	1	0.896	0.00453118825677331	L2/3 IT CTX	Dgcr6
2.96718662981977e-07	0.816228737553447	1	0.839	0.00455552163276229	L2/3 IT CTX	Cdh12
3.16620309784691e-07	0.366652996442748	1	0.892	0.00486107161612436	L2/3 IT CTX	Mink1
3.1836512835554e-07	0.359069027810285	0.958	0.805	0.00488785981564261	L2/3 IT CTX	Pou2f2
3.37058861181921e-07	0.442079088890927	1	0.745	0.00517486469572603	L2/3 IT CTX	Smad3
3.48884738850448e-07	0.43792846806427	1	0.732	0.00535642739557092	L2/3 IT CTX	Fhod3
3.52002076818387e-07	0.403312749741142	1	0.948	0.0054042878853927	L2/3 IT CTX	Dlg4
3.52873840583956e-07	0.552774149421273	0.958	0.675	0.00541767207448548	L2/3 IT CTX	Syndig1
3.63224809544622e-07	0.506979151919742	1	0.879	0.00557659050093858	L2/3 IT CTX	Slc8a2
3.65756099798282e-07	0.574263460081532	1	0.936	0.00561545340020302	L2/3 IT CTX	Ppme1
3.72824220847096e-07	0.373027123118847	1	0.999	0.00572397026266547	L2/3 IT CTX	Fth1
3.87872376846857e-07	0.331072832080614	0.958	0.519	0.0059550046017298	L2/3 IT CTX	A830036E02Rik
3.9522333977973e-07	0.591813293102013	1	0.953	0.00606786393563819	L2/3 IT CTX	Ppm1h
4.18105053316042e-07	0.353663499092883	1	0.966	0.00641916688356119	L2/3 IT CTX	Pias1
4.30601528176071e-07	0.463262981116426	1	0.905	0.00661102526208721	L2/3 IT CTX	Magi3
4.43368318369548e-07	0.457164788785873	1	0.925	0.00680703379192767	L2/3 IT CTX	Shank1
4.50010790865704e-07	0.61614525372166	1	0.921	0.00690901567216115	L2/3 IT CTX	Cnksr2
4.50936712964896e-07	0.305892118526926	1	0.824	0.00692323135415005	L2/3 IT CTX	Dbndd2
4.51787082801816e-07	0.26855765846742	1	0.695	0.00693628708225628	L2/3 IT CTX	Per2
4.54999388879386e-07	0.467112248451689	0.958	0.847	0.00698560561746521	L2/3 IT CTX	Cyp46a1
4.98146638809217e-07	0.385818865480744	1	0.904	0.0076480453456379	L2/3 IT CTX	Tnr
4.99399645576633e-07	0.812594167622942	1	0.966	0.00766728275853805	L2/3 IT CTX	Kcnq5
5.05880006469069e-07	0.365183748513844	1	0.831	0.00776677573931962	L2/3 IT CTX	A430005L14Rik
5.16660800006698e-07	0.33381101219828	1	0.741	0.00793229326250283	L2/3 IT CTX	Lifr
5.21896313750037e-07	0.364345082565891	1	0.869	0.00801267410500432	L2/3 IT CTX	Pip4k2c
5.37075505110584e-07	0.510045697415172	0.958	0.866	0.00824572022996279	L2/3 IT CTX	Rab15
5.65788058414079e-07	0.576521319441576	1	0.924	0.00868654406083136	L2/3 IT CTX	Ryr2
5.66172334210467e-07	0.728346601658908	1	0.813	0.00869244384713331	L2/3 IT CTX	Atp2b4
5.68616574610966e-07	0.564741921249787	1	0.973	0.00872997027000215	L2/3 IT CTX	Arf3
5.69121763019716e-07	0.354680037432445	1	0.903	0.0087377264276417	L2/3 IT CTX	Car11
5.75334538046136e-07	0.51456808927791	1	0.64	0.00883311116262232	L2/3 IT CTX	Rims3
5.77019724859826e-07	0.546706368040908	1	0.88	0.00885898383577291	L2/3 IT CTX	Zdhhc14
5.77585722565242e-07	0.502993947904019	1	0.912	0.00886767359854415	L2/3 IT CTX	Cdk5r2
5.85285016699646e-07	0.832779880867429	1	0.939	0.00898588086138967	L2/3 IT CTX	Lmo4
5.93270567776755e-07	0.65494190970317	1	0.873	0.00910848302707652	L2/3 IT CTX	Edil3
6.00474677037933e-07	0.29888784426553	1	0.823	0.00921908771656339	L2/3 IT CTX	Plec
6.05534449521315e-07	0.29211859608432	1	0.777	0.00929677040350075	L2/3 IT CTX	Gramd4
6.19583259636084e-07	0.299776114252356	1	0.649	0.0095124617851928	L2/3 IT CTX	Man1c1
6.32937863484041e-07	0.290374393909925	1	0.758	0.00971749501807048	L2/3 IT CTX	Fbxl15
6.70199937086266e-07	0.253524268570007	0.958	0.68	0.0102895796340854	L2/3 IT CTX	Mettl7a1
6.96071090094915e-07	0.411969866408727	1	0.957	0.0106867794462272	L2/3 IT CTX	Ldlrad4
7.0066853752753e-07	0.303928484033458	1	0.721	0.0107573640566602	L2/3 IT CTX	Pradc1
7.72616341292703e-07	0.397406670456696	0.958	0.511	0.0118619786878669	L2/3 IT CTX	Ccnd1
8.19544540457414e-07	0.285760823525821	0.875	0.547	0.0125824673296427	L2/3 IT CTX	Gm19531
8.42472103290954e-07	0.284092989592802	1	0.806	0.012934474201826	L2/3 IT CTX	Klhl23
8.44701522227065e-07	0.268879849471703	0.958	0.668	0.0129687024707521	L2/3 IT CTX	Erf
8.55090124713525e-07	0.3540413383092	0.833	0.521	0.0131281986847268	L2/3 IT CTX	Ppp1r1b
9.07999786096534e-07	0.513999270969048	1	0.943	0.0139405207159401	L2/3 IT CTX	Pdcd4
9.49567929115523e-07	0.369607480548543	1	0.882	0.0145787164157106	L2/3 IT CTX	Mpp2
1.07792501145731e-06	0.295251078402637	0.958	0.708	0.016549382700904	L2/3 IT CTX	2025-03-04
1.08907279045961e-06	0.379906141174386	1	0.926	0.0167205345519264	L2/3 IT CTX	Pacsin1
1.178352143368e-06	0.255811806138729	1	0.943	0.018091240457129	L2/3 IT CTX	Myo18a
1.19586689547615e-06	0.419867185105526	1	0.75	0.0183601444462454	L2/3 IT CTX	Kcnip2
1.23918991729519e-06	0.305294205194159	1	0.848	0.0190252828002331	L2/3 IT CTX	Arntl
1.24859578383578e-06	0.653247374484278	0.958	0.887	0.0191696910692307	L2/3 IT CTX	Lingo1
1.34217411141052e-06	0.403584094665057	1	0.923	0.0206063991324857	L2/3 IT CTX	Hpca
1.35041887660257e-06	0.255331030639968	1	0.833	0.0207329810124793	L2/3 IT CTX	Zfp239
1.36659633430382e-06	0.76384469190788	1	0.942	0.0209813535205666	L2/3 IT CTX	Cplx2
1.39658374211269e-06	0.432774012398099	1	0.891	0.0214417501926561	L2/3 IT CTX	Psd
1.39775250637377e-06	0.52197417309851	1	0.904	0.0214596942303565	L2/3 IT CTX	Klhl29
1.41527436745855e-06	0.576456524745703	1	0.795	0.0217287073635911	L2/3 IT CTX	Id2
1.43876940821473e-06	0.474474154065001	1	0.987	0.0220894267243208	L2/3 IT CTX	Clstn1
1.4388747083476e-06	0.412765738125193	1	0.881	0.0220910433972607	L2/3 IT CTX	Golga7b
1.46758534682713e-06	0.481966683612237	1	0.706	0.0225318378298369	L2/3 IT CTX	Ipcef1
1.47622753853227e-06	0.46658555628768	1	0.854	0.022664521399086	L2/3 IT CTX	Cacng2
1.48993123676241e-06	0.540934330520569	1	0.936	0.0228749142780133	L2/3 IT CTX	Lrrc7
1.49588786691459e-06	0.421360227073189	1	0.883	0.0229663664207396	L2/3 IT CTX	B230334C09Rik
1.54028106377319e-06	0.286651914667309	0.958	0.647	0.0236479351721098	L2/3 IT CTX	Ubtd2
1.5535677210513e-06	0.274525741616124	0.792	0.357	0.0238519252213007	L2/3 IT CTX	AC121788.1
1.69462298609379e-06	0.721870831982535	1	0.863	0.0260175467054979	L2/3 IT CTX	Nrn1
1.7148782034493e-06	0.450546348670877	1	0.946	0.0263285250575572	L2/3 IT CTX	Cacna1c
1.72066512617076e-06	0.535401240276222	1	0.919	0.0264173716820996	L2/3 IT CTX	Rasgef1a
1.72740126318167e-06	0.279566926108493	1	0.627	0.0265207915936281	L2/3 IT CTX	Zfp831
1.75836677016824e-06	0.392070661289894	1	0.902	0.0269962050223931	L2/3 IT CTX	Plppr2
2.00340248356465e-06	0.308973137423866	1	0.899	0.0307582383301681	L2/3 IT CTX	Cry2
2.08402333305841e-06	0.426226974754737	1	0.789	0.0319960102324458	L2/3 IT CTX	Sntb2
2.1510714803439e-06	0.332462951243372	1	0.86	0.0330254004377199	L2/3 IT CTX	Nrip1
2.20910531123217e-06	0.443121414615262	0.958	0.925	0.0339163938433476	L2/3 IT CTX	Tuba4a
2.30196879053007e-06	0.455516962702455	1	0.832	0.0353421268410082	L2/3 IT CTX	Ildr2
2.30651967068938e-06	0.420004881696044	0.958	0.84	0.035411996504094	L2/3 IT CTX	Ptpn5
2.40322822940839e-06	0.512498452654553	1	0.819	0.0368967630061069	L2/3 IT CTX	Rap2b
2.48742758034019e-06	0.277792410023241	1	0.915	0.038189475640963	L2/3 IT CTX	Ap1ar
2.61925973121767e-06	0.367454774390211	1	0.84	0.040213494653385	L2/3 IT CTX	Trim46
2.64835803117391e-06	0.289043746197784	1	0.881	0.040660240852613	L2/3 IT CTX	Ssbp4
2.66640538424757e-06	0.304484588323603	1	0.859	0.040937321864353	L2/3 IT CTX	Gm15478
2.66646945097798e-06	0.640948899191155	1	0.983	0.0409383054808649	L2/3 IT CTX	Phactr1
2.7097132163937e-06	0.379009256626125	1	0.903	0.0416022270112925	L2/3 IT CTX	Myh10
2.83746512110214e-06	0.337382754656359	0.958	0.821	0.0435636020042812	L2/3 IT CTX	Irak1bp1
2.92001788174467e-06	0.411102586053118	0.958	0.602	0.044831034538426	L2/3 IT CTX	Syt17
2.92613672350146e-06	0.442808649493331	1	0.831	0.0449249771159179	L2/3 IT CTX	Ngef
3.01703033337918e-06	0.261104037146599	1	0.814	0.0463204667083705	L2/3 IT CTX	Pdk1
3.03142636582206e-06	0.512845557355173	1	0.959	0.046541488994466	L2/3 IT CTX	Fbxw7
3.06120205605598e-06	0.694583119274164	1	0.851	0.0469986351666275	L2/3 IT CTX	Slit3
3.12907968419726e-06	0.302352733819311	1	0.883	0.0480407603914805	L2/3 IT CTX	Lrrc4
3.14169967611512e-06	0.503001023308757	1	0.905	0.0482345151273955	L2/3 IT CTX	Fam81a
3.16519978152051e-06	0.399496647718246	1	0.884	0.0485953122456844	L2/3 IT CTX	Jakmip1
3.39740921629837e-06	0.250845669108915	0.958	0.893	0.0521604236978289	L2/3 IT CTX	Parp6
3.45517878144503e-06	0.361075340273159	1	0.773	0.0530473598315256	L2/3 IT CTX	Rab40b
3.53462546814226e-06	0.329826599662319	0.958	0.744	0.0542671048123882	L2/3 IT CTX	Clk2
3.7558617676539e-06	0.27686651926869	0.5	0.153	0.0576637457187903	L2/3 IT CTX	9630002D21Rik
3.81435207763377e-06	0.364850101617569	1	0.832	0.0585617474479113	L2/3 IT CTX	Lin7a
3.8694433262756e-06	0.308920271682078	1	0.946	0.0594075633883093	L2/3 IT CTX	Mettl9
3.8715629212902e-06	0.260243318457011	1	0.764	0.0594401055305685	L2/3 IT CTX	Begain
3.88102341556667e-06	0.602051941175906	0.958	0.91	0.0595853524991952	L2/3 IT CTX	Rgs4
3.89666549534238e-06	0.648312044046646	1	0.883	0.0598255053499916	L2/3 IT CTX	AI593442
3.90536299279548e-06	0.377498952704636	1	0.88	0.0599590380283889	L2/3 IT CTX	Fam19a5
4.04509342738192e-06	0.432487927622842	1	0.807	0.0621043193905946	L2/3 IT CTX	Olfm2
4.20058891003432e-06	0.276423786095107	1	0.839	0.064491641535757	L2/3 IT CTX	Znhit3
4.36220467292584e-06	0.269107937649576	1	0.947	0.0669729283434305	L2/3 IT CTX	Slc48a1
4.39616778011755e-06	0.284463905910601	1	0.923	0.0674943639281447	L2/3 IT CTX	Abhd17a
4.448477599645e-06	0.469799214460342	1	0.986	0.0682974765873497	L2/3 IT CTX	Hivep2
4.45554244085967e-06	0.382290657087732	1	0.874	0.0684059430945185	L2/3 IT CTX	Ctnna3
4.48019524418139e-06	0.29969174642526	1	0.975	0.0687844375839168	L2/3 IT CTX	Rtf1
4.54494972582249e-06	0.257119509562915	0.917	0.626	0.0697786131405527	L2/3 IT CTX	A330009N23Rik
4.81263752115663e-06	0.493335720661294	1	0.924	0.0738884238623178	L2/3 IT CTX	Hecw1
5.08189586409834e-06	0.616462615948043	1	0.909	0.0780223472015018	L2/3 IT CTX	Nell2
5.116118225638e-06	0.421442551900795	0.958	0.896	0.0785477631182203	L2/3 IT CTX	Mras
5.17927839280057e-06	0.435900257344677	1	0.872	0.0795174611646671	L2/3 IT CTX	Adgrb2
5.31311697733583e-06	0.289878196338376	0.958	0.705	0.081572284953037	L2/3 IT CTX	C78859
5.33630440783461e-06	0.465325829165226	1	0.85	0.0819282815734847	L2/3 IT CTX	Ptk2b
5.36923669358944e-06	0.452312898429189	1	0.707	0.0824338909566787	L2/3 IT CTX	Stum
5.37492332988499e-06	0.459584054727704	1	0.944	0.0825211978837243	L2/3 IT CTX	Camk1d
5.77605728066174e-06	0.276170775041723	0.958	0.808	0.0886798074299997	L2/3 IT CTX	Fam241b
5.84033645170235e-06	0.272699680538933	0.958	0.674	0.0896666855429861	L2/3 IT CTX	Gm11418
5.86980604066761e-06	0.500214730459439	1	0.829	0.0901191321423698	L2/3 IT CTX	Rprml
5.88720899504157e-06	0.308405471798057	1	0.97	0.0903863197008732	L2/3 IT CTX	Med28
5.88887625423742e-06	0.287654188034537	0.958	0.876	0.090411917131307	L2/3 IT CTX	Ttyh1
6.00454461816774e-06	0.331900284832279	1	0.942	0.0921877735227294	L2/3 IT CTX	Arl6ip5
6.03105034504437e-06	0.335375533888522	1	0.951	0.0925947159474663	L2/3 IT CTX	Numb
6.16586269475227e-06	0.40017006432193	1	0.964	0.0946644899525317	L2/3 IT CTX	Cdk17
6.27769413920168e-06	0.437011812299722	1	0.969	0.0963814381191634	L2/3 IT CTX	Dlg1
6.334623953207e-06	0.605831952171695	1	0.942	0.0972554815535871	L2/3 IT CTX	Ralyl
6.35039808098105e-06	0.394473315478012	1	0.829	0.0974976617373021	L2/3 IT CTX	Syn3
6.38781050662377e-06	0.255144868730697	0.833	0.471	0.0980720547081948	L2/3 IT CTX	Incenp
6.41511752210766e-06	0.461438095942425	1	0.986	0.0984912993169188	L2/3 IT CTX	Large1
6.43483100337386e-06	0.424515586277893	1	0.81	0.0987939603947989	L2/3 IT CTX	Gnal
6.50171235623657e-06	0.365570446973555	1	0.956	0.0998207898053001	L2/3 IT CTX	Fgfr1op2
6.51048912155033e-06	0.299980932830697	1	0.912	0.0999555394831623	L2/3 IT CTX	Rnf169
6.55448183746521e-06	0.329794956196357	0.958	0.722	0.100630959650603	L2/3 IT CTX	Dusp6
6.6522923380672e-06	0.406543161765579	0.875	0.496	0.102132644266346	L2/3 IT CTX	Matn2
6.96028544166039e-06	0.346090657728155	0.958	0.643	0.106861262385812	L2/3 IT CTX	Kctd4
6.99895866441878e-06	0.290829381329346	0.958	0.868	0.107455012374822	L2/3 IT CTX	Sgsm2
7.23792292308665e-06	0.487437380563729	1	0.977	0.111123830638149	L2/3 IT CTX	Syne1
7.24605107990146e-06	0.533654644703403	1	0.9	0.111248622229727	L2/3 IT CTX	Lrrtm3
7.43218476748812e-06	0.262142046731535	0.917	0.688	0.114106332735245	L2/3 IT CTX	Otub2
7.88202302277366e-06	0.361324652138555	0.958	0.876	0.121012699468644	L2/3 IT CTX	Cdc40
8.15120184938837e-06	0.288416144060733	0.958	0.889	0.12514540199366	L2/3 IT CTX	Map9
8.22705129580701e-06	0.394995037919848	1	0.865	0.126309918544525	L2/3 IT CTX	Actr3b
8.2561138561747e-06	0.304808014173354	0.958	0.866	0.12675611603385	L2/3 IT CTX	Stk19
8.30887383618659e-06	0.295515360457113	1	0.813	0.127566140006973	L2/3 IT CTX	Sergef
8.36247296337902e-06	0.34698102370929	1	0.963	0.128389047406758	L2/3 IT CTX	Akap6
8.37162854089599e-06	0.342065556215903	1	0.933	0.128529612988376	L2/3 IT CTX	Kdm7a
8.4821955465551e-06	0.255579190079838	0.958	0.802	0.13022714822626	L2/3 IT CTX	Tspoap1
8.49867742575384e-06	0.338613675877179	1	0.942	0.130480194517599	L2/3 IT CTX	Aplp1
9.09392058179855e-06	0.416328827832844	1	0.906	0.139618962692353	L2/3 IT CTX	Jph4
9.1750987559957e-06	0.270062438016359	1	0.865	0.140865291200802	L2/3 IT CTX	Fam171a1
9.48558558099363e-06	0.34594753311111	1	0.876	0.145632195424995	L2/3 IT CTX	Pgbd5
9.75677575595654e-06	0.418816695043356	1	0.924	0.149795778181201	L2/3 IT CTX	Slc12a5
9.83210947269216e-06	0.289177412054381	1	0.886	0.150952376734243	L2/3 IT CTX	Akirin1
9.89588143969996e-06	0.320648027702663	1	0.925	0.151931467743713	L2/3 IT CTX	Stx6
1.01926140266032e-05	0.266441389017878	1	0.766	0.15648720315044	L2/3 IT CTX	Epb41l4b
1.03357277776258e-05	0.420038214006454	1	0.9	0.158684428569888	L2/3 IT CTX	Mical2
1.04681709819013e-05	0.420688037005665	1	0.982	0.160717829085131	L2/3 IT CTX	Mapk1
1.06522097254117e-05	0.281218726378057	0.958	0.83	0.163543375914247	L2/3 IT CTX	Dctpp1
1.0748823638928e-05	0.257646150588863	1	0.776	0.165026689328461	L2/3 IT CTX	Rab36
1.09833550088603e-05	0.276035856287844	1	0.894	0.168627449451033	L2/3 IT CTX	Dusp8
1.10030497796299e-05	0.54403648940229	0.958	0.937	0.168929823266658	L2/3 IT CTX	Itpr1
1.11439418792816e-05	0.504135314168448	1	0.975	0.17109293967261	L2/3 IT CTX	Csmd1
1.20646064006895e-05	0.4280137486088	1	0.961	0.185227902069786	L2/3 IT CTX	Klf9
1.21836466366079e-05	0.301463814706136	1	0.921	0.18705552681184	L2/3 IT CTX	Strn4
1.23890153190913e-05	0.34715137125571	1	0.918	0.190208552194008	L2/3 IT CTX	Herc3
1.35114366880801e-05	0.53395959992357	1	0.833	0.207441087472094	L2/3 IT CTX	Grm1
1.43600247546768e-05	0.304551760871215	1	0.937	0.220469460058553	L2/3 IT CTX	Mpc2
1.45048402508044e-05	0.265998138492705	0.958	0.75	0.2226928123706	L2/3 IT CTX	Elk1
1.45559978771214e-05	0.297874294976026	1	0.899	0.223478235407445	L2/3 IT CTX	Arhgef4
1.46165372412793e-05	0.305216836525596	1	0.943	0.224407696265362	L2/3 IT CTX	Slc25a23
1.51006760070422e-05	0.390961720239503	1	0.996	0.231840678736119	L2/3 IT CTX	Dlgap1
1.5171104148621e-05	0.251773333574677	1	0.802	0.232921961993778	L2/3 IT CTX	Agap2
1.52740590349701e-05	0.55378752191503	1	0.808	0.234502628363896	L2/3 IT CTX	Ptprk
1.53919959535672e-05	0.290996343927589	1	0.813	0.236313313875117	L2/3 IT CTX	Plekhg5
1.5628610634887e-05	0.650194233269341	1	0.929	0.239946059077421	L2/3 IT CTX	Brinp1
1.57848234300414e-05	0.392039129516396	0.958	0.78	0.242344394121425	L2/3 IT CTX	Plcb4
1.6493402221535e-05	0.324463702142392	1	0.906	0.253223204307227	L2/3 IT CTX	Rap2a
1.65286228643416e-05	0.347762860991811	1	0.88	0.253763946836236	L2/3 IT CTX	Fscn1
1.6690536589714e-05	0.571911020370293	1	0.935	0.25624980826188	L2/3 IT CTX	2025-03-01
1.72517633905633e-05	0.520004837920593	1	0.981	0.264866323335318	L2/3 IT CTX	Cadm2
1.74296104450512e-05	0.515445290819954	1	0.986	0.267596809162871	L2/3 IT CTX	Dlg2
1.74330885637525e-05	0.356158142857392	0.958	0.827	0.267650208719292	L2/3 IT CTX	Kcnj9
1.76541959347925e-05	0.623757925894804	1	0.922	0.271044870186869	L2/3 IT CTX	Pcdh7
1.80673426593186e-05	0.378467092143624	1	0.945	0.277387911848518	L2/3 IT CTX	Ppfia2
1.83420401472754e-05	0.373553410169351	1	0.999	0.281605342381119	L2/3 IT CTX	Calm1
2.11377773121246e-05	0.253617870336321	1	0.833	0.324528295073049	L2/3 IT CTX	Mir9-3hg
2.20467706996826e-05	0.298065441937034	1	0.804	0.338484070552227	L2/3 IT CTX	Fmnl1
2.21459280180809e-05	0.253744648024894	1	0.799	0.340006432861596	L2/3 IT CTX	Tpd52l1
2.24170574472293e-05	0.308373809662164	0.917	0.686	0.344169082987311	L2/3 IT CTX	Bhlhe40
2.25922582882463e-05	0.294233670442622	0.958	0.729	0.346858941499446	L2/3 IT CTX	St6gal2
2.33753448711244e-05	0.279072361772948	1	0.959	0.358881669806373	L2/3 IT CTX	Rab11fip2
2.38237525106133e-05	0.308957108602935	1	0.942	0.365766072295446	L2/3 IT CTX	A930015D03Rik
2.42663089108887e-05	0.455866568990281	1	0.978	0.372560640708874	L2/3 IT CTX	Auts2
2.43273693421887e-05	0.353472149212718	1	0.921	0.373498101510623	L2/3 IT CTX	Rundc3a
2.47599077445494e-05	0.549008917951043	1	0.983	0.380138863602066	L2/3 IT CTX	Nrxn3
2.47609231240174e-05	0.340093648838215	1	0.992	0.38015445272304	L2/3 IT CTX	Ypel3
2.49454561272954e-05	0.362089504406555	0.958	0.745	0.382987587922366	L2/3 IT CTX	Frmd6
2.50818534716028e-05	0.327910704369119	1	0.961	0.385081696349518	L2/3 IT CTX	Dcaf6
2.53373192227626e-05	0.406753674634196	1	0.924	0.389003862027075	L2/3 IT CTX	Frrs1l
2.53447640541507e-05	0.280025904935072	1	0.976	0.389118162523375	L2/3 IT CTX	Trappc6b
2.62919803050445e-05	0.259397885055223	1	0.973	0.403660773623348	L2/3 IT CTX	Arpc2
2.65522377166882e-05	0.25122046721554	0.917	0.654	0.407656505664314	L2/3 IT CTX	Npy1r
2.7053187666198e-05	0.331891860157471	0.958	0.747	0.415347590239138	L2/3 IT CTX	Pak6
2.72211582750587e-05	0.264280602805818	1	0.937	0.417926442996976	L2/3 IT CTX	Tmem181a
2.79199628424046e-05	0.366976237639324	1	0.926	0.428655189519438	L2/3 IT CTX	Wsb2
2.82265612305009e-05	0.482639741793318	1	0.739	0.43336239457188	L2/3 IT CTX	Gm15810
2.82864031303707e-05	0.443767234051265	0.958	0.779	0.434281147260582	L2/3 IT CTX	Pantr1
2.85364400620085e-05	0.366668887244578	1	0.944	0.438119964272016	L2/3 IT CTX	H2afj
2.86592994723265e-05	0.300517683555092	1	0.96	0.440006224798629	L2/3 IT CTX	Pde4dip
2.9252206786142e-05	0.435719313403933	1	0.997	0.449109130787638	L2/3 IT CTX	Nrg1
2.96258722595437e-05	0.350639842741392	0.917	0.593	0.454846016800774	L2/3 IT CTX	Bhlhe22
3.02375569612781e-05	0.334295709715197	1	0.983	0.464237212026503	L2/3 IT CTX	Zbtb7a
3.09270892842611e-05	0.318369843200727	1	0.905	0.474823601781261	L2/3 IT CTX	Snn
3.12490549313304e-05	0.452344211468371	1	0.883	0.479766740360715	L2/3 IT CTX	Rimbp2
3.13831386435995e-05	0.309199620452664	1	0.911	0.481825327595184	L2/3 IT CTX	Smap2
3.29155972991146e-05	0.471489648196465	1	0.948	0.505353165333306	L2/3 IT CTX	Grin2a
3.31721220353421e-05	0.336618566668618	1	0.988	0.509291589608607	L2/3 IT CTX	Rtn4
3.34721597205437e-05	0.36612328405755	1	0.952	0.513898068189508	L2/3 IT CTX	Spred2
3.4833288382784e-05	0.287205768931338	1	0.791	0.534795476540883	L2/3 IT CTX	Synj2
3.52670348749953e-05	0.284852314113182	1	0.803	0.541454786435803	L2/3 IT CTX	Ulk4
3.52834049928579e-05	0.616876928552793	1	0.952	0.541706116855348	L2/3 IT CTX	Gas7
3.71075970690962e-05	0.308413698259881	1	0.884	0.569712937801834	L2/3 IT CTX	Gm37240
3.78358872803369e-05	0.30422560741899	1	0.992	0.580894377415013	L2/3 IT CTX	Mbnl2
3.88570527476307e-05	0.321300234020231	1	0.812	0.596572330834374	L2/3 IT CTX	Pfkfb2
3.91854070264847e-05	0.438973726091362	0.958	0.659	0.60161355407762	L2/3 IT CTX	Arc
3.95523682726128e-05	0.343834089455562	1	0.944	0.607247510089425	L2/3 IT CTX	Ppp2r2c
3.98048098234026e-05	0.26513180503723	0.958	0.99	0.611123245218701	L2/3 IT CTX	Zfr
4.01326657741485e-05	0.263484364206684	0.958	0.792	0.616156817630503	L2/3 IT CTX	Efna3
4.02196027396322e-05	0.27470898047483	1	0.949	0.617491560861573	L2/3 IT CTX	Acap2
4.06537853687516e-05	0.285513487596367	1	0.974	0.624157566766443	L2/3 IT CTX	Rbfox2
4.1780400886092e-05	0.551343715553641	1	0.816	0.64145449480417	L2/3 IT CTX	Cntnap5a
4.18928178861614e-05	0.32695673664985	0.875	0.516	0.643180433006235	L2/3 IT CTX	Cbln2
4.23162441329082e-05	0.358818795026398	1	0.933	0.649681296172539	L2/3 IT CTX	Bsn
4.2485409117587e-05	0.608214145753654	1	0.839	0.652278486182314	L2/3 IT CTX	Sorcs3
4.33253637981592e-05	0.389844765650368	1	0.839	0.665174310393139	L2/3 IT CTX	Tbc1d30
4.43821255013821e-05	0.283935665901427	1	0.964	0.68139877282272	L2/3 IT CTX	Dnmt3a
4.48464421582393e-05	0.313527874216633	1	0.929	0.688527426455447	L2/3 IT CTX	Stmn4
4.51523773017847e-05	0.314385363415871	1	0.832	0.6932244487143	L2/3 IT CTX	Paqr9
4.73959798029192e-05	0.314360643779492	1	0.847	0.727670477914218	L2/3 IT CTX	Ddn
4.78890536796685e-05	0.329617393066292	1	0.838	0.73524064114395	L2/3 IT CTX	Ociad2
4.95480895221412e-05	0.335875362489507	1	0.761	0.760711818433434	L2/3 IT CTX	Epha10
5.24335438120931e-05	0.362033531590115	1	0.898	0.805012198147065	L2/3 IT CTX	Gm48091
5.26558954964385e-05	0.273708945297302	1	0.871	0.80842596355682	L2/3 IT CTX	Nyap2
5.3049288628723e-05	0.251454571811815	1	0.926	0.814465728316784	L2/3 IT CTX	Ablim1
5.44067678746176e-05	0.360272447130148	1	0.905	0.835307107179004	L2/3 IT CTX	Celf5
5.48402364567275e-05	0.256227794342848	0.958	0.923	0.841962150320137	L2/3 IT CTX	Tango2
5.49435821074506e-05	0.318842268272157	1	0.968	0.843548816095689	L2/3 IT CTX	Arpc5l
5.52161479997954e-05	0.330324124339224	1	0.915	0.847733520240858	L2/3 IT CTX	Plxna2
5.55618675159446e-05	0.312031141406442	1	0.848	0.853041351972298	L2/3 IT CTX	5330417C22Rik
5.59595970948205e-05	0.256131717804708	0.958	0.854	0.859147694196779	L2/3 IT CTX	C2cd2l
5.61571668063551e-05	0.25267529625145	1	0.951	0.862180981977969	L2/3 IT CTX	Tspan13
5.62865217723385e-05	0.432630650575042	1	0.861	0.864166968770713	L2/3 IT CTX	Klhl3
6.06794802637462e-05	0.438741645114304	1	0.892	0.931612060489295	L2/3 IT CTX	Gabra2
6.23114264807229e-05	0.282702293752606	0.958	0.885	0.956667330758538	L2/3 IT CTX	Vopp1
6.2357259488419e-05	0.264795642673718	1	0.768	0.957371004925696	L2/3 IT CTX	Kcnk9
6.37055661334379e-05	0.446300071896838	1	0.841	0.978071556846672	L2/3 IT CTX	Igsf9b
6.46481257658741e-05	0.299956180259403	0.958	0.784	0.992542674883465	L2/3 IT CTX	Tmem158
6.60277309625652e-05	0.311418526769483	0.958	0.812	1	L2/3 IT CTX	Wwc1
6.64816083214989e-05	0.398470320242776	1	0.899	1	L2/3 IT CTX	Svop
6.7353863430326e-05	0.581600308492721	0.917	0.67	1	L2/3 IT CTX	Bdnf
6.76271983559308e-05	0.310198543483436	1	0.881	1	L2/3 IT CTX	Arhgap20
6.92121065576115e-05	0.279205803897623	1	0.909	1	L2/3 IT CTX	Stim2
6.96843390322697e-05	0.416624595768153	0.917	0.517	1	L2/3 IT CTX	Nptx2
7.16901653671928e-05	0.358413533256322	1	0.867	1	L2/3 IT CTX	Gm40841
7.18609862959225e-05	0.295063182971514	1	0.893	1	L2/3 IT CTX	Crtc1
7.23331792736945e-05	0.323778468043172	0.958	0.929	1	L2/3 IT CTX	Pip5k1c
7.55453302217225e-05	0.404174601619857	1	0.957	1	L2/3 IT CTX	Hdac9
7.76945921891223e-05	0.302104227726902	1	0.902	1	L2/3 IT CTX	Gm26835
7.89780452080446e-05	0.292858098503473	1	0.963	1	L2/3 IT CTX	Pi4ka
7.92554434467348e-05	0.37399592862964	1	0.985	1	L2/3 IT CTX	Adgrl3
8.07701380122433e-05	0.357511080031859	1	1	1	L2/3 IT CTX	Cox8a
8.19622608287879e-05	0.311235984170623	1	0.889	1	L2/3 IT CTX	Gabrb2
8.30379658960671e-05	0.316961171930232	1	0.856	1	L2/3 IT CTX	Flrt2
8.63494645961667e-05	0.272091803918999	0.958	0.747	1	L2/3 IT CTX	Kcnj4
8.92946045436347e-05	0.275738101957808	0.958	0.786	1	L2/3 IT CTX	Lrrk2
9.04706693186985e-05	0.380233440809227	1	0.84	1	L2/3 IT CTX	Sidt1
9.09099178558059e-05	0.342210442408274	1	0.889	1	L2/3 IT CTX	Cacna1b
9.10024664599243e-05	0.33557491409412	1	0.872	1	L2/3 IT CTX	Nr2f1
9.11267382921825e-05	0.3712350305404	1	0.938	1	L2/3 IT CTX	Grin1
9.12231150315648e-05	0.380755584808257	1	0.955	1	L2/3 IT CTX	Mmd
9.71629143458628e-05	0.382849245478021	1	0.978	1	L2/3 IT CTX	Pea15a
9.77312423984556e-05	0.404260935849613	1	0.778	1	L2/3 IT CTX	Pdzrn4
0.000100272509225111	0.271270654048341	0.958	0.929	1	L2/3 IT CTX	Rab24
0.000100918774587851	0.263610055389842	1	0.845	1	L2/3 IT CTX	Rapgefl1
0.000100963091720772	0.26204249233929	0.958	0.885	1	L2/3 IT CTX	Prelid3a
0.000105239568698356	0.294705445341344	1	0.878	1	L2/3 IT CTX	Gpr162
0.000106443631710247	0.402586591550371	1	0.934	1	L2/3 IT CTX	Dgki
0.000109310303345177	0.562250082656646	1	0.964	1	L2/3 IT CTX	1110008P14Rik
0.000111330113827028	0.292158139065769	1	0.87	1	L2/3 IT CTX	Ttll11
0.000112394219224607	0.392768841480165	1	0.904	1	L2/3 IT CTX	Hpcal4
0.000115488557232936	0.302135998305206	1	0.878	1	L2/3 IT CTX	Slc16a7
0.00011579089932157	0.460691097119411	0.708	0.413	1	L2/3 IT CTX	Inhba
0.000120677688644237	0.284199604420304	1	0.923	1	L2/3 IT CTX	Lysmd2
0.000122452920085742	0.277963458781168	1	0.9	1	L2/3 IT CTX	Coq2
0.000124139952983778	0.281587810580027	0.958	0.84	1	L2/3 IT CTX	Faah
0.000133368505401826	0.274719930268115	1	0.989	1	L2/3 IT CTX	Tsc22d1
0.000136688200124665	0.271915060191848	1	0.942	1	L2/3 IT CTX	Vps13a
0.000144226995516492	0.354805186874229	1	0.907	1	L2/3 IT CTX	Syt16
0.000151396148986853	0.318930838142749	1	0.906	1	L2/3 IT CTX	Tmem132b
0.000173421705428107	0.264399532165106	0.958	0.867	1	L2/3 IT CTX	Rhobtb2
0.000175902322664814	0.451513320047076	1	0.82	1	L2/3 IT CTX	Ano3
0.000184097215522229	0.314014454195657	0.958	0.665	1	L2/3 IT CTX	Cpne8
0.000184209214743885	0.307876320853725	1	0.982	1	L2/3 IT CTX	Ube2e2
0.000188103728882424	0.258797967116362	1	0.973	1	L2/3 IT CTX	Phf20l1
0.000193913559267218	0.35062805010805	1	0.892	1	L2/3 IT CTX	Alcam
0.000198198455504895	0.29091120973832	1	0.936	1	L2/3 IT CTX	Scg5
0.000201519379852591	0.305684599702248	1	0.975	1	L2/3 IT CTX	Mlf2
0.000203258463481833	0.350288192350968	1	0.959	1	L2/3 IT CTX	Gpm6b
0.000206298591156467	0.413174308661604	1	0.957	1	L2/3 IT CTX	Erc2
0.000207286421892023	0.3621408003195	1	0.851	1	L2/3 IT CTX	Gpr22
0.000213434911970205	0.280145687038197	1	0.856	1	L2/3 IT CTX	Foxo3
0.000214003013217165	0.260943646501067	0.958	0.758	1	L2/3 IT CTX	Fam189b
0.000214663859733729	0.25722251939704	0.958	0.799	1	L2/3 IT CTX	Zfp462
0.00021703801368687	0.30688565366807	0.958	0.879	1	L2/3 IT CTX	Gm2163
0.000220252818454886	0.354089061845904	1	0.894	1	L2/3 IT CTX	Sez6l
0.00022199632574075	0.32128949211235	0.958	0.829	1	L2/3 IT CTX	Creg2
0.00023734095256607	0.380311430282024	1	0.995	1	L2/3 IT CTX	Kalrn
0.000242700701862955	0.283312721891724	1	0.897	1	L2/3 IT CTX	Ksr2
0.000243737255074167	0.26572501732318	1	0.989	1	L2/3 IT CTX	Ttc3
0.000246415747835906	0.277550812152457	1	0.917	1	L2/3 IT CTX	Unc13a
0.000248348093722169	0.308329814527636	0.958	0.851	1	L2/3 IT CTX	Slitrk5
0.000260868767867071	0.253639711200245	0.958	0.915	1	L2/3 IT CTX	Zfp451
0.000269595019125185	0.26589081850234	0.958	0.8	1	L2/3 IT CTX	Slitrk1
0.000274001938836711	0.27413336203664	1	0.953	1	L2/3 IT CTX	Mark2
0.000277196407600028	0.262981009429726	1	0.845	1	L2/3 IT CTX	Nol4l
0.000290837591478619	0.299335168320743	1	0.927	1	L2/3 IT CTX	Tet3
0.000290863320015944	0.383016559129061	1	0.892	1	L2/3 IT CTX	Zbtb18
0.000293314053622852	0.266168844275061	1	0.942	1	L2/3 IT CTX	Chchd4
0.000303394282322125	0.291116954440207	1	0.866	1	L2/3 IT CTX	Nin
0.000303997092577887	0.294048226523098	0.958	0.805	1	L2/3 IT CTX	Lin7b
0.000305946731167573	0.261957425433451	1	0.838	1	L2/3 IT CTX	Bzw2
0.000312883260623333	0.278578495183739	0.958	0.951	1	L2/3 IT CTX	Arid5b
0.000329440612501808	0.38493193179045	1	0.834	1	L2/3 IT CTX	Nptx1
0.000334424951281705	0.250946991699013	0.958	0.848	1	L2/3 IT CTX	Phlpp2
0.000335178493694151	0.364033382989238	1	0.973	1	L2/3 IT CTX	Nav3
0.000355829711411045	0.38141025162401	1	0.946	1	L2/3 IT CTX	Cacna1a
0.000360147095847048	0.467146106182233	1	0.867	1	L2/3 IT CTX	Kirrel3
0.000362721284545607	0.264202321785154	1	0.893	1	L2/3 IT CTX	Kcnq1
0.000370361459374695	0.271896759413344	1	0.821	1	L2/3 IT CTX	Brinp2
0.000393852048962794	0.331182261946623	1	0.979	1	L2/3 IT CTX	Mtpn
0.000399727233053337	0.271968555491206	0.958	0.725	1	L2/3 IT CTX	Pcdh11x
0.000411007012559376	0.280479149666659	1	0.92	1	L2/3 IT CTX	Rab11fip4
0.000413570847938667	0.254672287039333	1	0.904	1	L2/3 IT CTX	Lmtk2
0.00042366383373189	0.254384850364285	1	0.864	1	L2/3 IT CTX	Gm20642
0.000428949402495389	0.448503172743352	1	0.9	1	L2/3 IT CTX	Egr1
0.000430133799324317	0.26753703270193	1	0.876	1	L2/3 IT CTX	Nat14
0.000439427692787651	0.330602212600691	1	0.933	1	L2/3 IT CTX	Nol4
0.000464502664434531	0.255572260060424	0.917	0.682	1	L2/3 IT CTX	Gm26540
0.000467251909707695	0.272367849018275	1	0.981	1	L2/3 IT CTX	Ptk2
0.000482651013413104	0.262688067058027	1	0.894	1	L2/3 IT CTX	Sptbn2
0.000513365987696573	0.312848722615565	1	0.932	1	L2/3 IT CTX	Atp9a
0.000531978671535379	0.316128784004087	1	0.988	1	L2/3 IT CTX	Ywhah
0.000553013612577721	0.299453859413021	1	0.932	1	L2/3 IT CTX	Nsg1
0.000617708543349394	0.278129157759337	1	0.894	1	L2/3 IT CTX	Me3
0.000623914080661416	0.32880335907435	1	0.889	1	L2/3 IT CTX	Sphkap
0.000627057902447716	0.283659539257499	1	0.964	1	L2/3 IT CTX	Sort1
0.000675872830663079	0.432069551890424	1	0.981	1	L2/3 IT CTX	Opcml
0.000711009368663306	0.255688409313816	1	0.933	1	L2/3 IT CTX	Dgkh
0.000755773705659728	0.266649829018368	1	0.834	1	L2/3 IT CTX	Npas2
0.000763536660189793	0.259897080259345	1	0.932	1	L2/3 IT CTX	Hras
0.000800120083623808	0.323776172605031	1	0.976	1	L2/3 IT CTX	Cdk14
0.000965967963179598	0.251463365991033	1	0.81	1	L2/3 IT CTX	Lrfn2
0.00101913127184676	0.462248922627007	1	0.97	1	L2/3 IT CTX	Nlgn1
0.00101922856621269	0.277717525488656	1	0.978	1	L2/3 IT CTX	Tspan7
0.0010421392662762	0.262523473583898	0.958	0.763	1	L2/3 IT CTX	Prr16
0.00104252458758148	0.313725303045137	1	0.879	1	L2/3 IT CTX	Rap1gap2
0.00111423548494312	0.308760786602024	1	0.878	1	L2/3 IT CTX	Fnbp1l
0.00111506631038769	0.250497428916726	1	0.943	1	L2/3 IT CTX	Otud7a
0.00119007016557402	0.251146125227145	1	0.924	1	L2/3 IT CTX	Ttc9b
0.00124237206229214	0.313311284427013	0.958	0.919	1	L2/3 IT CTX	St3gal5
0.00129651290785454	0.257806602880479	1	0.88	1	L2/3 IT CTX	Fbxo33
0.00135703289645701	0.287581527493314	1	0.97	1	L2/3 IT CTX	Klf13
0.0013962525006222	0.257822820653952	1	0.916	1	L2/3 IT CTX	Hlf
0.00143776400101683	0.254743259094331	0.958	0.806	1	L2/3 IT CTX	Agfg2
0.00144480783614523	0.254067622193344	1	0.963	1	L2/3 IT CTX	Abi2
0.00148705261811672	0.316454834935535	1	0.919	1	L2/3 IT CTX	Med12l
0.00154224347224139	0.251784525187898	1	0.976	1	L2/3 IT CTX	Gria2
0.00162004438789182	0.261883013000846	1	0.974	1	L2/3 IT CTX	Macrod2
0.00168793834305239	0.307822381152412	1	0.959	1	L2/3 IT CTX	Ppp2r2b
0.00183737756130379	0.256359290193475	1	0.961	1	L2/3 IT CTX	Atp8a1
0.00188517704954415	0.28866225635477	1	0.897	1	L2/3 IT CTX	Cntn3
0.0018956632735461	0.330558373592826	1	0.827	1	L2/3 IT CTX	Camk2n2
0.00200924663145101	0.291897366386841	1	0.897	1	L2/3 IT CTX	Plk2
0.0020235578228977	0.30583826101936	1	0.948	1	L2/3 IT CTX	Atrnl1
0.00210311713908969	0.251234379172172	0.958	0.867	1	L2/3 IT CTX	Pnmal1
0.00214634914459118	0.276199500541411	1	0.979	1	L2/3 IT CTX	Ckb
0.00261425588736024	0.257098789507975	1	0.943	1	L2/3 IT CTX	Prkcz
0.00267120902623052	0.276301042656941	1	0.929	1	L2/3 IT CTX	Scn8a
0.0026754180195349	0.358796778503618	1	0.973	1	L2/3 IT CTX	Negr1
0.00273647899159633	0.30759552859472	0.958	0.81	1	L2/3 IT CTX	Nr4a1
0.00333782219948151	0.250191370438289	1	0.982	1	L2/3 IT CTX	Itm2c
0.00338116940646191	0.349413787955002	0.75	0.449	1	L2/3 IT CTX	Gm21454
0.00366583933517109	0.279845091687375	1	0.891	1	L2/3 IT CTX	Phf24
0.00389328290219599	0.33144064577577	1	0.891	1	L2/3 IT CTX	Gda
0.00425640580056653	0.321242946471121	1	0.999	1	L2/3 IT CTX	Calm2
0.00426370389420246	0.346766367640585	1	0.832	1	L2/3 IT CTX	Gm28928
0.00469101266673197	0.259999551461955	1	0.918	1	L2/3 IT CTX	Zfp365
0.00488096628845425	0.281728609743192	1	0.961	1	L2/3 IT CTX	Prkar1b
0.00501601348233267	0.329544919071073	1	0.935	1	L2/3 IT CTX	Ptprn2
0.00539763368907098	0.325732061861435	1	0.965	1	L2/3 IT CTX	Asic2
0.00660180885152375	0.285449560284028	1	0.926	1	L2/3 IT CTX	Thrb
0.00775976298164131	0.288615437746774	1	0.948	1	L2/3 IT CTX	Gabrb3
0.00882959660015586	0.274322987665078	1	0.861	1	L2/3 IT CTX	A230006K03Rik
3.16412787887463e-99	0.859342348219772	0.87	0.018	4.85788553243622e-95	Vip	Grpr
3.69096273702075e-47	1.14812289709024	0.783	0.048	5.66673509014796e-43	Vip	Slc5a7
5.54135420832228e-43	0.785705764752042	0.913	0.078	8.50764111603719e-39	Vip	Nr2e1
1.45585077135181e-38	0.666857122047688	0.913	0.085	2.23516768925643e-34	Vip	Sall1
1.80534324177967e-37	1.23209025082755	1	0.125	2.77174347910433e-33	Vip	Prox1os
1.11979000334517e-36	0.922765784381872	0.783	0.07	1.71921359213584e-32	Vip	Pthlh
3.51363504908174e-33	0.687953283294461	0.957	0.134	5.3944838908552e-29	Vip	Dlx2
1.19189658059064e-31	0.703258191489386	0.783	0.08	1.82991882018081e-27	Vip	Htr3a
6.4752981663788e-30	1.80238774957319	0.87	0.119	9.94152527484138e-26	Vip	Tac2
6.28545539190325e-29	0.497695873162901	0.696	0.063	9.65005966318907e-25	Vip	Sp8
1.78187959123806e-28	1.7477717007818	1	0.179	2.73571973642779e-24	Vip	Egfr
5.54817031059103e-27	1.6649930018619	1	0.218	8.51810587785041e-23	Vip	Dlx1
1.91204788081661e-26	0.983027706052338	0.957	0.195	2.93556711141774e-22	Vip	Asic4
3.24263759287711e-26	1.92415909329169	1	0.208	4.97842149634422e-22	Vip	Prox1
3.77602576773071e-26	0.79589670208825	0.913	0.146	5.79733236119696e-22	Vip	Npas1
3.3281132921235e-25	2.24202832815861	0.87	0.154	5.10965233739722e-21	Vip	Crh
1.82645130364894e-23	1.79739388190217	0.957	0.211	2.80415068649222e-19	Vip	Calb2
4.64083576879041e-22	2.29328073823266	1	0.279	7.12507515582392e-18	Vip	Dlx6os1
5.58122692084032e-22	2.80765605280818	1	0.302	8.56885769156614e-18	Vip	Igf1
6.72840013648558e-21	0.48917866969137	0.913	0.196	1.03301127295463e-16	Vip	Gm47710
1.10494639597668e-20	0.307557407077765	0.609	0.075	1.69642420174299e-16	Vip	Sostdc1
1.11202762491543e-20	1.30667019871482	1	0.28	1.70729601253266e-16	Vip	Gm45768
4.41132020297412e-19	0.382895189698498	0.826	0.142	6.77269990762617e-15	Vip	Sox1
4.86036339240064e-19	4.76938530952001	1	0.438	7.46211591635271e-15	Vip	Vip
8.18103416386193e-19	0.848241194347436	0.957	0.28	1.25603417517772e-14	Vip	Ankrd55
1.62307080455099e-18	1.43046943228536	1	0.305	2.49190060622713e-14	Vip	Dlx1as
2.0925534705103e-17	2.04774695788367	1	0.555	3.21269734327447e-13	Vip	Igsf3
3.67293964707753e-17	0.278527071212368	0.739	0.143	5.63906424015813e-13	Vip	Sytl5
4.484159821894e-17	1.88991493589869	1	0.406	6.88453057455387e-13	Vip	Zfp536
7.40504450401969e-17	1.33214144996131	1	0.425	1.13689648270214e-12	Vip	Rpp25
7.84521348602624e-17	0.508742227406505	0.957	0.213	1.20447562650961e-12	Vip	Arx
1.19423582774221e-16	1.31942473600002	1	0.368	1.83351026633261e-12	Vip	Btbd11
1.64467246257417e-16	1.58036377034198	0.913	0.297	2.52506563179012e-12	Vip	Penk
1.67196525948994e-16	0.913288290471605	0.826	0.201	2.5669682628949e-12	Vip	Npy2r
1.92680690833086e-16	0.779913802542062	1	0.328	2.95822664636038e-12	Vip	Cpne2
4.51957048977834e-16	0.547518893887058	0.957	0.222	6.93889657295669e-12	Vip	Sox2
7.10768160682154e-16	1.96696152898855	1	0.726	1.09124235709531e-11	Vip	Ap1s2
9.96367308334291e-16	1.48885424976717	1	0.96	1.52972272848564e-11	Vip	Sobp
1.30938211255018e-15	0.294957632165184	0.652	0.122	2.01029435739829e-11	Vip	Pou3f4
1.36190225523408e-15	1.4214792670722	1	0.351	2.09092853246088e-11	Vip	Maf
1.57136230627783e-15	1.99252406860575	1	0.895	2.41251254882835e-11	Vip	Limch1
1.77691729852497e-15	1.91199316161971	1	0.697	2.72810112842539e-11	Vip	Gpd1
1.89530698278677e-15	2.14122606205754	1	0.559	2.90986481067253e-11	Vip	Rgs10
2.03912235527483e-15	1.28578251114504	1	0.639	3.13066455205344e-11	Vip	Vstm2l
2.88101849837828e-15	3.72244311601782	1	0.716	4.42322770056018e-11	Vip	Adarb2
3.14202338926566e-15	2.74598929419816	1	0.69	4.82394850953956e-11	Vip	Synpr
3.52845550415592e-15	1.1773312717256	0.913	0.347	5.41723773553059e-11	Vip	Elfn1
3.84171191046115e-15	1.42729345122523	0.957	0.425	5.89818029613101e-11	Vip	Adra1b
6.32282042513519e-15	0.811778406882053	0.913	0.295	9.70742619871005e-11	Vip	Wnt5a
8.38753733700167e-15	2.17868764587424	1	0.688	1.28773860734987e-10	Vip	Sdk1
1.01636250510527e-14	1.26637767541292	1	0.997	1.56042135408812e-10	Vip	Tcf4
1.02727107850781e-14	0.455363384091871	0.826	0.228	1.57716928683305e-10	Vip	Wnt7a
1.05606404484828e-14	1.06254530927355	0.957	0.413	1.62137512805557e-10	Vip	Gm26905
1.32940311961839e-14	1.79277929532509	0.957	0.408	2.04103260955011e-10	Vip	Kcnmb2
1.71749648970349e-14	1.6345774498522	0.913	0.302	2.63687236064178e-10	Vip	Vwc2
1.93301484318507e-14	3.16304962323139	1	0.755	2.96775768874204e-10	Vip	Erbb4
2.22139163510346e-14	0.509190025621087	0.913	0.342	3.41050257737434e-10	Vip	Pcbd1
2.22419599075606e-14	1.07217740764355	1	0.486	3.41480810460778e-10	Vip	Glra2
2.34372053713095e-14	1.74445103814557	1	0.839	3.59831414065714e-10	Vip	Sorcs3
2.69262075595034e-14	1.15229310519883	1	0.998	4.13398064661056e-10	Vip	Meg3
2.75644523770221e-14	1.74229188640892	1	0.923	4.23197037344421e-10	Vip	Slc2a13
2.99760564535585e-14	0.890115833652	1	0.994	4.60222394731484e-10	Vip	Ogt
4.21554394953432e-14	2.38819254016716	1	0.805	6.47212462572004e-10	Vip	Zfp804a
5.20217963668909e-14	1.66109858709761	1	0.983	7.98690639620876e-10	Vip	Nrxn3
5.51888129817054e-14	1.67283262351297	1	0.939	8.47313845708123e-10	Vip	Sntg1
5.96663956449063e-14	0.255050249979603	0.783	0.211	9.16058172336246e-10	Vip	Gfpt2
6.47421582487485e-14	1.42948967551695	1	0.905	9.93986355593035e-10	Vip	Magi3
6.67137505295297e-14	2.1516362403412	1	0.538	1.02425621187987e-09	Vip	Kcnip1
6.67612953386362e-14	1.58497098890818	1	0.849	1.02498616733408e-09	Vip	Cnr1
8.16442991982297e-14	0.91054561689213	1	0.882	1.25348492559042e-09	Vip	Inpp5f
8.23807426367422e-14	0.922342946930143	1	0.723	1.2647915417019e-09	Vip	Asic1
8.60389205535469e-14	2.50296829912412	1	0.644	1.32095554725861e-09	Vip	Npas3
1.11619116109039e-13	0.904141233267094	0.957	0.266	1.71368828962207e-09	Vip	Slc32a1
1.2685962461568e-13	1.72758167578904	1	0.851	1.94767581672453e-09	Vip	Fxyd6
1.39781889840557e-13	1.33930607300483	1	0.738	2.14607135472207e-09	Vip	Fstl5
1.42592788215723e-13	1.05482924514837	0.957	0.45	2.18922707747599e-09	Vip	Wnt5b
2.20770245535462e-13	1.36588660241651	1	0.63	3.38948557970594e-09	Vip	Ubash3b
2.361478038442e-13	1.32930358139648	0.957	0.552	3.62557723242e-09	Vip	Nhs
2.66942822193166e-13	0.786241120305224	0.87	0.306	4.09837314913168e-09	Vip	Cacng5
2.69608030988298e-13	1.44212204646056	1	0.845	4.13929209976334e-09	Vip	Kcnt2
2.85146583260415e-13	1.04558645945378	0.826	0.335	4.37785549279715e-09	Vip	Gm42303
2.90080572099369e-13	0.484363055318609	0.87	0.306	4.45360702344161e-09	Vip	Vav2
3.23972579579458e-13	0.369206657422164	0.913	0.335	4.97395101428342e-09	Vip	Kif6
3.2883616166749e-13	0.385418030485658	0.87	0.293	5.04862159008098e-09	Vip	Fbln2
3.41026359483657e-13	2.45668091039242	1	0.888	5.23577769715258e-09	Vip	Galntl6
3.44942599732191e-13	0.836976516184693	1	0.667	5.29590373368833e-09	Vip	Snrpn
3.96525205085489e-13	0.577561132581972	0.783	0.23	6.08785147367752e-09	Vip	Cenpa
4.88788816425425e-13	1.44533787302635	1	0.889	7.50437469857956e-09	Vip	Vstm2a
5.43811788302646e-13	0.910574739162608	0.957	0.462	8.34914238581052e-09	Vip	Gm28175
5.44865854615884e-13	1.58044228017099	1	0.896	8.36532546591767e-09	Vip	Slc24a3
5.90927311625044e-13	0.319957022794981	0.609	0.124	9.07250701537930e-09	Vip	Gm44593
6.29897959975035e-13	2.03760498588682	1	0.863	9.67082337949671e-09	Vip	Cit
7.09198147820717e-13	0.973187230703381	1	0.871	1.08883191634915e-08	Vip	5330434G04Rik
7.28841056967638e-13	0.900581188636699	1	0.663	1.11898967476241e-08	Vip	Ptpro
1.25415763998526e-12	1.13508624551752	1	0.684	1.92550822466937e-08	Vip	Arl4c
1.32216509977579e-12	1.80265567696562	1	0.974	2.02992007768576e-08	Vip	Sorcs1
1.41321037682461e-12	0.611973947172963	0.957	0.418	2.16970189153882e-08	Vip	BC030500
1.56582403873286e-12	0.575695038018641	1	0.557	2.40400964666657e-08	Vip	4930590L20Rik
1.78242009386626e-12	1.3113819307439	1	0.958	2.73654957011287e-08	Vip	Csmd3
1.93657380171963e-12	0.297053327491828	0.826	0.271	2.97322175778015e-08	Vip	Zfp57
2.13926663098985e-12	0.99336612120082	1	0.589	3.28441605855872e-08	Vip	Ptprz1
2.20840728065373e-12	1.14534008473528	1	0.874	3.39056769798767e-08	Vip	Srrm4
2.25224251363916e-12	0.766952323354788	1	0.995	3.45786793119021e-08	Vip	Snhg11
3.2895085262399e-12	0.59609968781738	0.913	0.351	5.05038244033612e-08	Vip	Gm13629
3.39687662426429e-12	0.486577947332786	0.913	0.347	5.21522468123296e-08	Vip	Id4
4.27717726202794e-12	1.01948643395417	1	0.988	6.5667502503915e-08	Vip	Nbea
4.84096848936543e-12	0.520350296918327	0.739	0.2	7.43233892172274e-08	Vip	Pnoc
5.14754047070591e-12	0.928365327863827	1	0.894	7.90301888467478e-08	Vip	Sh3bgrl
5.47531303538844e-12	1.61855072931942	1	0.571	8.40624810323187e-08	Vip	Gad2
5.9515513597548e-12	1.69320963017968	1	0.601	9.13741680263154e-08	Vip	Gad1
5.98243796942218e-12	0.608730997492813	1	0.899	9.18483701445387e-08	Vip	Cers5
6.20172136684849e-12	0.619905413624351	0.87	0.343	9.52150281452249e-08	Vip	Gm17750
6.53372158006283e-12	0.683489062856232	0.913	0.459	1.00312227418705e-07	Vip	Krt1
6.90854541621777e-12	0.840252308607266	1	0.883	1.06066897775191e-07	Vip	Gab2
6.93511459341076e-12	1.64670861487677	1	0.941	1.06474814352635e-07	Vip	Frmpd4
7.11331559916766e-12	0.293260393577691	0.739	0.183	1.09210734394021e-07	Vip	Dusp10
8.88157538771503e-12	0.763152420479586	1	0.866	1.36358826927589e-07	Vip	Amer2
8.88716510730728e-12	0.818217116313286	1	0.821	1.36444645892489e-07	Vip	Grb10
1.11010635958515e-11	0.78849888998462	1	0.918	1.70434629387109e-07	Vip	Rev3l
1.11012792617572e-11	1.32628933067523	1	0.879	1.70437940505759e-07	Vip	Usp29
1.21246171725907e-11	0.285445761996572	0.783	0.232	1.86149247450785e-07	Vip	G0s2
1.26174337300926e-11	1.30000863609269	1	0.959	1.93715460058112e-07	Vip	Nap1l5
1.39566752262561e-11	0.482234069140348	0.652	0.155	2.14276834748709e-07	Vip	Rspo1
1.55538149381769e-11	1.48300645303099	1	0.938	2.38797720745829e-07	Vip	Grip1
1.94993289328452e-11	0.582152261520434	1	0.884	2.99373197105973e-07	Vip	Clvs1
1.98106872188104e-11	0.303596951928237	0.609	0.154	3.04153480870396e-07	Vip	Scn7a
2.05191901975904e-11	1.1984093270446	1	0.926	3.15031127103605e-07	Vip	Thrb
2.23961365588252e-11	0.865429786837347	1	0.99	3.43847884587644e-07	Vip	Nrxn1
2.38078291747775e-11	0.839805668659978	0.826	0.289	3.65521601320358e-07	Vip	Plpp4
2.41893677951425e-11	1.02358407123903	1	0.851	3.71379363758822e-07	Vip	Aff2
2.68871766783788e-11	1.2595091168418	1	0.514	4.12798823543149e-07	Vip	Cbln2
2.98905578580032e-11	0.477923957373724	0.957	0.377	4.58909734793922e-07	Vip	Svil
3.08713063062612e-11	0.655531200638279	0.957	0.75	4.73967165720028e-07	Vip	Metap1d
3.76578432263605e-11	0.895914829816488	1	0.861	5.78160867054313e-07	Vip	C530008M17Rik
4.45051056994278e-11	0.97143264472675	0.957	0.442	6.83286887803315e-07	Vip	Sema5b
4.53621756301729e-11	0.782597654725456	1	0.68	6.96445482450045e-07	Vip	Frmpd3
4.61753610487742e-11	0.321297409168333	0.522	0.103	7.0893031818183e-07	Vip	Shisa8
5.32272109207599e-11	0.702405149616168	1	0.966	8.17197369266427e-07	Vip	1700030F04Rik
5.64347487425184e-11	0.389594825084555	0.913	0.4	8.66442697443885e-07	Vip	Cacng4
6.79067930785092e-11	0.743907885368724	1	0.653	1.04257299413435e-06	Vip	Rasd2
6.88759087378952e-11	0.755472408032987	1	0.878	1.05745182685291e-06	Vip	Tmem130
7.06735711523364e-11	0.757568360956123	0.957	0.509	1.08505133790182e-06	Vip	Zcchc12
7.75881379137837e-11	0.963530791279447	1	0.808	1.19121068139032e-06	Vip	Slc35f4
8.60484837303827e-11	1.15315686894505	1	0.629	1.32110237071257e-06	Vip	Slc6a1
9.04367881891737e-11	0.379260577666345	0.739	0.27	1.38847600906838e-06	Vip	Dach2
9.5178903389681e-11	1.24180751345613	1	0.622	1.46128170374177e-06	Vip	Cntnap5c
1.00151121277302e-10	0.343109101186467	0.696	0.184	1.53762016497041e-06	Vip	Pcdh18
1.03096885792297e-10	1.45537671051245	1	0.732	1.58284648756914e-06	Vip	Slc44a5
1.04766889964967e-10	1.13689875456838	1	0.89	1.60848606163214e-06	Vip	Zbtb16
1.06490855191042e-10	1.09134439011048	1	0.635	1.63495409974806e-06	Vip	Cntn6
1.14826051717515e-10	0.774625822926157	0.913	0.479	1.762924372019e-06	Vip	Pcdh8
1.45122681461346e-10	1.0073509202749	1	0.574	2.22806852847604e-06	Vip	Htr2c
1.46565698696033e-10	0.893281343384135	1	0.974	2.2502231720802e-06	Vip	Magi1
1.49501180233851e-10	0.427853380551447	0.87	0.422	2.29529162013031e-06	Vip	Gm48321
1.49605301206569e-10	0.592026861462779	1	0.988	2.29689018942445e-06	Vip	Frmd4a
1.58783702123552e-10	0.317093831414839	0.826	0.309	2.4378061787029e-06	Vip	Steap2
1.75081425165538e-10	0.41569334154308	0.87	0.37	2.6880251205665e-06	Vip	Scml4
1.82831513995844e-10	0.357999000455401	0.913	0.408	2.80701223437819e-06	Vip	Fat4
1.84400919369453e-10	1.17785890474849	0.957	0.704	2.83110731507921e-06	Vip	Mir670hg
2.34061211671005e-10	1.32370757546403	1	0.832	3.59354178278494e-06	Vip	Zmat4
2.42021127289638e-10	0.345034342548903	0.957	0.494	3.71575036727782e-06	Vip	Fam149a
2.66254683345153e-10	0.52294665116615	0.957	0.644	4.08780815339813e-06	Vip	Lima1
3.34418649421305e-10	0.514198340113058	0.783	0.284	5.13432952456529e-06	Vip	Cp
3.52629723896452e-10	1.17496777591629	1	0.874	5.41392415098223e-06	Vip	Edil3
3.73933555682395e-10	0.702298198810662	0.913	0.654	5.74100188039182e-06	Vip	Npy1r
3.95858790513896e-10	0.344498544181037	0.957	0.501	6.07762001075985e-06	Vip	Phka1
4.0705273054279e-10	1.62772232328319	1	0.945	6.24948057202345e-06	Vip	Grik2
4.20206352338483e-10	0.698403322498393	0.913	0.426	6.45142812745273e-06	Vip	Sema3c
4.28791670904868e-10	0.733225005760616	1	0.918	6.58323852340243e-06	Vip	Ctif
4.32171398038846e-10	0.614178999787468	1	0.926	6.6351274740904e-06	Vip	Ablim1
5.08520776152357e-10	0.762511916838981	1	0.951	7.80731947626714e-06	Vip	Atf4
5.09454481039683e-10	1.86464530593009	1	0.975	7.82165464740226e-06	Vip	Cntnap2
5.36465887987211e-10	1.16581736114772	1	0.684	8.23636077826765e-06	Vip	Shisa6
5.96081115499595e-10	0.732568085730602	1	0.935	9.15163336626528e-06	Vip	Enah
6.10113211855354e-10	0.45020327317409	0.913	0.451	9.36706814161525e-06	Vip	Fgf1
6.42024326680179e-10	0.68800870401786	1	0.857	9.85699948752078e-06	Vip	Plppr5
6.60735559489312e-10	1.11757922059966	0.913	0.635	1.01442730448394e-05	Vip	Rgs8
7.16355579991406e-10	0.31652189511834	0.87	0.356	1.09982072196081e-05	Vip	Scn9a
7.58244208641539e-10	0.553659800361243	1	0.892	1.16413233352735e-05	Vip	Sfxn1
7.76843645593372e-10	0.647244518755198	0.957	0.676	1.1926880490795e-05	Vip	Dpysl5
7.77769871109173e-10	0.728367776014339	1	0.836	1.19411008311391e-05	Vip	Kcnc1
7.95707248269857e-10	0.684103785123837	1	0.705	1.22164933826871e-05	Vip	4930415C11Rik
7.99830864462596e-10	0.510338405236161	0.87	0.358	1.22798032620942e-05	Vip	Dpf3
8.50451733717893e-10	0.298068092109332	0.826	0.378	1.30569854677708e-05	Vip	Npy5r
8.52341871466468e-10	0.571572393428379	1	0.798	1.30860047526247e-05	Vip	Frmd3
8.99166384730775e-10	0.419048987595005	0.696	0.216	1.38049015047716e-05	Vip	Mob3b
9.41118441061367e-10	0.287967376839381	0.652	0.195	1.44489914256152e-05	Vip	Cidea
1.0203662764145e-09	0.336643720535568	0.696	0.24	1.56656834417919e-05	Vip	Tshr
1.02582805718383e-09	0.710385420333416	1	0.669	1.57495381619434e-05	Vip	Sema6a
1.10963578007866e-09	0.510152652469334	1	0.827	1.70362381315477e-05	Vip	Mirg
1.140164924557e-09	0.704281325462918	0.957	0.72	1.75049520867237e-05	Vip	Bex4
1.15550177861621e-09	0.388601161186861	0.739	0.293	1.77404188070946e-05	Vip	Gm10605
1.16938899664347e-09	0.730373324391575	0.957	0.518	1.79536292654672e-05	Vip	Rnf144b
1.1826915717374e-09	0.441646714087688	0.87	0.377	1.81578637008843e-05	Vip	Sncaip
1.28216852844997e-09	0.507198574058246	1	0.745	1.96851334172925e-05	Vip	St8sia5
1.33504870358499e-09	1.01633225568379	1	0.719	2.04970027461404e-05	Vip	Galnt14
1.47542322085278e-09	0.688705823069697	0.957	0.763	2.26521727097527e-05	Vip	Dennd2a
1.61161743738112e-09	1.42009999122041	0.957	0.788	2.47431625161123e-05	Vip	Ano4
1.68453557542694e-09	0.820469647272614	1	0.808	2.58626746895297e-05	Vip	Pde1c
1.87676191012544e-09	0.519037223450836	0.957	0.544	2.8813925606156e-05	Vip	Gm13052
1.89402677601862e-09	0.58926370106908	0.739	0.264	2.90789930922139e-05	Vip	Pde5a
1.90004040393537e-09	0.252643231494889	0.783	0.291	2.91713203216197e-05	Vip	Amotl2
1.90370052880475e-09	0.770708250626626	0.957	0.784	2.92275142187393e-05	Vip	Csdc2
2.05567666276388e-09	0.610452123798044	1	0.978	3.15608038034139e-05	Vip	Ncoa1
2.21022995329289e-09	0.762039693994104	0.957	0.716	3.39336604729057e-05	Vip	Ttc28
2.34342588313018e-09	1.09998252571092	1	0.928	3.59786175836976e-05	Vip	Grid2
2.72280841042954e-09	0.633664069220141	0.87	0.41	4.18032775253247e-05	Vip	Htr4
2.88219334945423e-09	0.517809474917941	1	0.949	4.42503144941708e-05	Vip	Rex1bd
2.98696445144974e-09	0.812653439253022	0.957	0.877	4.58588652231079e-05	Vip	Bex1
3.25254292756958e-09	0.301098158302502	0.739	0.279	4.99362915669758e-05	Vip	Gipc2
3.44567619996382e-09	0.293936630625457	0.826	0.32	5.29014666980445e-05	Vip	Qpct
3.47654690494505e-09	1.14299765175096	1	0.878	5.33754246316213e-05	Vip	Zeb2
3.50254084164217e-09	0.542695728451206	1	0.751	5.37745095417322e-05	Vip	Mn1
3.62388264384593e-09	0.413795880392212	0.913	0.502	5.56374702309665e-05	Vip	Fam184b
3.67756872899358e-09	0.785445463365905	1	0.949	5.64617126962385e-05	Vip	A230057D06Rik
3.80253800323153e-09	0.476293253784699	0.913	0.588	5.83803659636136e-05	Vip	Bean1
5.15041540283491e-09	1.15227692329643	1	0.705	7.90743276797244e-05	Vip	Rbms3
5.2217996450629e-09	0.436480845618463	1	0.933	8.01702899506507e-05	Vip	Cers4
5.44364412809656e-09	0.280531909252538	0.913	0.516	8.35762682986665e-05	Vip	Pex11a
5.49250174133513e-09	0.515323017201581	1	0.904	8.43263792347183e-05	Vip	Smim26
7.20105034432948e-09	0.646729375450369	1	0.956	0.00011055772593649	Vip	Ptpn4
7.7409261358163e-09	0.271546154275314	0.913	0.475	0.000118846438963188	Vip	Pard6g
8.75169392248065e-09	0.564011995894489	1	0.882	0.000134364756791845	Vip	Podxl2
9.32509436688575e-09	0.252379136187737	0.826	0.391	0.000143168173814797	Vip	Ccne1
9.67047008123183e-09	0.667377608088733	0.957	0.661	0.000148470727157152	Vip	Gpr176
9.86870865733346e-09	0.703534056546128	1	0.956	0.000151514284016041	Vip	Ncam1
9.8768770542649e-09	0.752479768596115	0.957	0.516	0.000151639693414129	Vip	Tmem196
9.88600106349161e-09	0.630932037079731	1	0.918	0.000151779774327787	Vip	C130071C03Rik
9.93215879328768e-09	0.453387734175774	0.957	0.639	0.000152488433953346	Vip	Ablim3
9.99144243079224e-09	0.666012249816655	1	0.798	0.000153398615639953	Vip	Ptpre
1.03911746866958e-08	0.603363398469488	0.87	0.505	0.000159535704964841	Vip	Amotl1
1.12613719514381e-08	0.838455137428337	0.957	0.557	0.000172895843570429	Vip	Kit
1.18897913739593e-08	0.678679564779989	1	0.96	0.000182543966964397	Vip	Tcf12
1.36856319616254e-08	0.468021902607499	1	0.974	0.000210115507506834	Vip	Akap9
1.60295184844681e-08	1.00002289211574	1	0.874	0.000246101197292039	Vip	Ccnd2
1.63028365477773e-08	0.720974032650061	1	0.728	0.000250297449518025	Vip	Pou3f3
1.70734591678923e-08	0.745687989188324	1	0.919	0.000262128818604651	Vip	Dscam
1.89722318806753e-08	0.393354163075099	1	0.828	0.000291280676064007	Vip	Snhg12
1.92967881518613e-08	0.561055603246208	0.739	0.297	0.000296263588495526	Vip	Adam12
2.02220422697963e-08	0.388403045673622	0.913	0.716	0.000310469014968183	Vip	Plvap
2.19187884096187e-08	1.4551992702292	1	0.906	0.000336519158452876	Vip	Cntn4
2.24031394182653e-08	1.03039216364917	1	0.895	0.000343955399488628	Vip	Robo1
2.24781661369736e-08	0.458051010271178	0.739	0.301	0.000345107284700956	Vip	Rgs16
2.33450533565365e-08	0.906149581042057	1	0.783	0.000358416604182904	Vip	Nrip3
3.10554696690608e-08	0.921822579809195	1	0.933	0.00047679462582909	Vip	Kcnb2
3.22930126843433e-08	2.35851499343327	0.783	0.398	0.000495794623742723	Vip	Cxcl14
3.35901544384591e-08	0.286339312002432	0.87	0.419	0.000515709641093663	Vip	Arhgap24
3.43561849778816e-08	0.449476302947429	1	0.987	0.000527470507965416	Vip	Gphn
3.55497598269799e-08	0.508155213381511	0.696	0.232	0.000545795462623622	Vip	Fam46a
3.69248369916696e-08	0.773559512618543	1	0.853	0.000566907022333103	Vip	Pcdh10
3.87828758778739e-08	0.601842284849278	1	0.814	0.000595433493352997	Vip	Homer2
4.49336325014134e-08	0.974500022598638	1	0.747	0.0006898660597942	Vip	Ust
4.73981120081553e-08	0.703797778061737	0.783	0.372	0.000727703213661209	Vip	Tcerg1l
4.99636034163584e-08	0.826701357127735	1	0.914	0.00076709120325135	Vip	Frmd5
5.0184420169009e-08	0.377199147742387	0.913	0.549	0.000770481402854795	Vip	Lbh
5.52309359831955e-08	1.09512153866639	1	0.809	0.00084796056015	Vip	Kcnc2
5.81157238337754e-08	1.05018319732922	1	0.744	0.000892250708019954	Vip	Gm20754
6.09925058946194e-08	0.957022559470376	1	0.933	0.000936417943000091	Vip	Gabra1
6.15172614953595e-08	0.361021552720504	0.957	0.44	0.000944474515738254	Vip	Dock11
6.17671186344391e-08	0.411459478555755	0.565	0.178	0.000948310572394544	Vip	Gm39185
6.24760844122071e-08	0.396732125670251	0.957	0.646	0.000959195323980615	Vip	Gm45881
6.37153601416073e-08	0.34737921735149	0.696	0.253	0.000978221924254097	Vip	Lancl3
6.96772854389586e-08	0.367235360355838	0.913	0.471	0.00106975536334433	Vip	Rcan3
6.97609460747448e-08	0.626241757106168	1	0.872	0.00107103980508556	Vip	Ripor2
7.04968647426199e-08	0.441564801566642	1	0.899	0.00108233836439344	Vip	Gm3764
7.41730217281074e-08	0.616703560963475	0.913	0.758	0.00113877840259163	Vip	Lurap1l
7.80963369873931e-08	0.48754846748075	1	0.95	0.00119901306176745	Vip	Ftx
1.00385055723248e-07	0.561075155970535	1	0.948	0.00154121176051903	Vip	Klf12
1.01409413905994e-07	0.868467892339209	1	0.902	0.00155693873169872	Vip	Slc35f1
1.0687541971749e-07	0.387860388152722	1	0.624	0.00164085831892263	Vip	Pkib
1.07398415866361e-07	0.487469308890735	1	0.932	0.00164888787879625	Vip	Zcchc18
1.21009805490876e-07	0.863259115627045	1	0.926	0.00185786354370141	Vip	Rab3c
1.24428598405391e-07	0.849041245661408	1	0.879	0.00191035227131796	Vip	Tiam1
1.284489578582e-07	0.537910551675207	1	0.93	0.00197207684999695	Vip	Pak3
1.29523233280739e-07	0.348554954453526	0.913	0.621	0.00198857020055919	Vip	Tmem131l
1.38983581597359e-07	0.287444046127664	0.957	0.741	0.00213381492826425	Vip	Las1l
1.430721754827e-07	0.426009750494983	0.913	0.531	0.00219658711018589	Vip	Klhl13
1.45667785623047e-07	0.759735967520531	1	0.929	0.00223643751267064	Vip	Robo2
1.48064398310048e-07	0.432040272395622	1	0.957	0.00227323270725417	Vip	Use1
1.59168868497025e-07	0.573756805877887	0.957	0.641	0.00244371963803483	Vip	Rims3
1.70881317090838e-07	0.279350142213738	1	0.773	0.00262354086129563	Vip	E130308A19Rik
1.84084067609326e-07	0.481791500855208	1	0.97	0.00282624269000598	Vip	Rpl22l1
1.90365865814341e-07	1.18678002556916	0.957	0.734	0.00292268713784758	Vip	Gpc6
1.9297002202109e-07	0.470334682929627	0.957	0.583	0.00296266874808979	Vip	Gm16083
2.02881441032407e-07	0.308687954573028	0.652	0.231	0.00311483876417054	Vip	Gm2516
2.03290212559125e-07	0.484861426109785	1	0.961	0.00312111463342024	Vip	Tceal9
2.0360007314263e-07	0.610299519350546	0.826	0.434	0.0031258719229588	Vip	4930509J09Rik
2.03886913103475e-07	0.718153876338785	0.957	0.768	0.00313027577687765	Vip	Scg2
2.16124577130469e-07	0.562599662361228	1	0.88	0.0033181606326841	Vip	Fam19a5
2.23954234814121e-07	0.41788676700446	0.87	0.573	0.00343836936710121	Vip	Plppr3
2.25383056035678e-07	0.607693494336123	1	0.957	0.00346030605931576	Vip	Hdac9
2.3315252451849e-07	0.455933835357551	0.957	0.849	0.00357959070893238	Vip	Ostm1
2.35201002218236e-07	0.315026401241529	1	0.745	0.00361104098705657	Vip	Ccdc82
2.37805639474352e-07	0.49739179092737	1	0.957	0.00365102998284973	Vip	Nrxn2
2.47046152913153e-07	0.427391333317857	1	1	0.00379289958567564	Vip	Eif1
2.49690155688248e-07	0.328268564575964	0.957	0.795	0.00383349296028167	Vip	Ispd
2.55167500015744e-07	1.05384057770628	1	0.964	0.00391758662774172	Vip	Ccser1
2.67064120027762e-07	0.411863464965938	1	0.974	0.00410023543478624	Vip	Araf
2.72527863853428e-07	0.361834713615191	0.957	0.544	0.00418412029374168	Vip	Erbin
2.78703892246633e-07	0.555489168530313	1	0.885	0.00427894085766256	Vip	Scn1a
2.79037117408868e-07	0.320134439811742	0.957	0.615	0.00428405686357835	Vip	Epb41l2
2.8953641145084e-07	0.365472586525969	0.957	0.59	0.00444525252500474	Vip	Ankrd34b
2.92786587042833e-07	0.276158506791001	0.957	0.585	0.00449515247086862	Vip	Dock10
2.94744914781797e-07	0.826089163091446	1	0.996	0.00452521867664493	Vip	Pde4d
2.96255036571695e-07	0.426281934263719	0.957	0.726	0.00454840357648523	Vip	Rimklb
3.1964300976315e-07	0.558245449521551	1	0.856	0.00490747912889364	Vip	Shtn1
3.2702399861277e-07	0.301838547000705	0.652	0.225	0.00502079945070186	Vip	Syt6
3.27481363875252e-07	0.384102931082199	1	0.926	0.00502782137957675	Vip	Mrpl48
3.46547855343891e-07	0.452152564630074	1	0.861	0.00532054922309476	Vip	Exoc1
3.49286155616564e-07	0.2710248598388	0.87	0.455	0.00536259034718111	Vip	Alk
3.56996479222508e-07	0.622442127721534	1	0.978	0.00548096694550317	Vip	Auts2
3.6895989084429e-07	0.420878804905457	0.913	0.587	0.00566464120413239	Vip	Gm48003
3.71739674352261e-07	0.408023451984688	1	0.838	0.00570731922033026	Vip	Prkar2b
3.88769613941169e-07	0.483863822832538	1	0.978	0.00596877988283876	Vip	Orc5
3.94572609465491e-07	0.719710551539986	0.913	0.783	0.00605787327312368	Vip	Enho
4.04357390990148e-07	0.330240341966924	0.957	0.781	0.00620809902387174	Vip	Gkap1
4.38775149705239e-07	1.09399015507351	1	0.911	0.00673651487342453	Vip	Cntn5
4.43719221760803e-07	0.40875466747852	0.913	0.723	0.00681242121169361	Vip	Mtss1l
4.46807586882273e-07	0.411439439398766	0.957	0.665	0.00685983688140354	Vip	Celf6
4.64322996347529e-07	0.463445909439467	1	0.899	0.00712875096292361	Vip	Hdac11
4.8886991800464e-07	0.410994171814406	0.826	0.404	0.00750561985112523	Vip	Angpt1
5.06234551486722e-07	0.699988202905271	1	0.858	0.00777221906897565	Vip	Sgk1
5.38935762611378e-07	0.443767425339963	1	0.998	0.00827428076337248	Vip	Gpx4
5.45337796539241e-07	0.658634038409761	1	0.974	0.00837257119026697	Vip	Pcsk1n
5.60276378997904e-07	0.573984621890796	1	0.954	0.00860192324675481	Vip	Ahi1
5.80130868839476e-07	0.447265877467876	0.783	0.387	0.00890674922929248	Vip	Gm45323
6.05940028516515e-07	0.64960190981811	0.957	0.635	0.00930299725781405	Vip	Cdh4
6.06842408626849e-07	0.541927938466187	1	0.952	0.00931685149964802	Vip	Apba1
6.10742626883688e-07	0.376248275787435	0.913	0.535	0.00937673155054526	Vip	Rnd3
6.14740248176453e-07	0.32450637881879	1	0.874	0.00943810703025308	Vip	Cpeb2
6.29853466527027e-07	0.348734369743736	1	0.815	0.00967014027158945	Vip	Pxk
6.49897769687696e-07	0.554989285196939	1	0.965	0.0099778804580152	Vip	Sorbs1
6.60593013038145e-07	0.761387941456288	1	0.981	0.0101420845291746	Vip	Lrrc4c
6.63215651312505e-07	0.376806054138046	1	0.979	0.0101823498946009	Vip	Smim10l1
7.00619106973865e-07	0.3791654220222	0.913	0.67	0.0107566051493698	Vip	Ska2
7.17123796859764e-07	0.400201841007699	1	0.923	0.011010001653188	Vip	2610001J05Rik
7.24865115621985e-07	0.749890563107399	1	0.728	0.0111288541201443	Vip	Grik4
7.37474603282188e-07	0.657655093573727	1	0.808	0.0113224475841914	Vip	Olfm2
7.52237166373508e-07	0.370276377764811	0.957	0.917	0.0115490972153325	Vip	Fchsd2
8.50936578339391e-07	0.68045360150579	0.957	0.594	0.0130644292872447	Vip	Grik1
8.70450361280741e-07	0.424877834203708	0.913	0.752	0.0133640243967432	Vip	Sh3gl3
8.96975818403922e-07	0.303383557670053	0.826	0.478	0.0137712697399554	Vip	Slitrk2
9.09068474292102e-07	0.376556898207276	0.957	0.869	0.0139569282858066	Vip	Nt5c3
9.16602166542281e-07	0.492023371625767	0.957	0.736	0.0140725930629236	Vip	Lrrc3b
9.31041585625986e-07	0.572167757366365	1	0.909	0.0142942814641158	Vip	Nr3c2
9.50251239144299e-07	0.414869841545209	1	0.984	0.0145892072745824	Vip	Ube3a
9.67432949659949e-07	0.632140826310693	0.957	0.68	0.0148529980761292	Vip	Trpc4
1.00330827474235e-06	0.692938089572547	0.957	0.779	0.0154037919421194	Vip	Pdzrn4
1.01275417667347e-06	0.398800743297285	1	0.936	0.0155488148744678	Vip	1500011B03Rik
1.05180490807982e-06	0.532775364025784	1	0.778	0.0161483607537495	Vip	Pantr1
1.07662712960897e-06	0.314979628537364	0.957	0.819	0.0165294563208865	Vip	Idnk
1.0899743518117e-06	0.372051583512772	0.913	0.681	0.016734376223365	Vip	CT025619.1
1.09237492876294e-06	0.409975138372384	1	0.948	0.0167712322812973	Vip	Npm1
1.10216145650625e-06	0.742032369372677	0.826	0.408	0.0169214848417405	Vip	C130073E24Rik
1.16621636766826e-06	0.378677177337943	0.87	0.534	0.0179049198928108	Vip	Siah3
1.18169170518895e-06	0.448295499078087	0.913	0.445	0.018142512749766	Vip	Gm21454
1.19435505194313e-06	0.756205387737022	0.913	0.582	0.0183369331124829	Vip	Cdh20
1.26750500941357e-06	0.55518577700667	1	0.835	0.0194600044095266	Vip	Srxn1
1.36420421847972e-06	0.41150217067397	1	0.924	0.0209446273663191	Vip	E130307A14Rik
1.36946844218858e-06	0.382965373103811	1	0.795	0.0210254489929213	Vip	Rab27b
1.40923288047457e-06	0.531724814344735	0.957	0.851	0.021635952413926	Vip	Abat
1.42200532818266e-06	0.49560387872594	0.913	0.804	0.0218320478035884	Vip	Uchl3
1.44602424782671e-06	0.362489686255393	1	0.959	0.0222008102768834	Vip	Scmh1
1.45759951667204e-06	0.476539691914432	1	0.777	0.0223785253794658	Vip	Zfp608
1.47327672245368e-06	0.776999713474007	1	0.885	0.0226192175198314	Vip	Gabrg3
1.51274911227035e-06	0.442846187378302	0.957	0.636	0.0232252371206867	Vip	Tshz1
1.52042207157908e-06	0.49044080864721	1	0.925	0.0233430400649536	Vip	Cacnb2
1.58579785496739e-06	0.43206042393856	0.826	0.512	0.0243467544673143	Vip	Hrh2
1.60486143258989e-06	0.491766172601057	1	0.961	0.0246394375745525	Vip	Mdga2
1.63616905270447e-06	0.299737593296293	0.957	0.688	0.0251201034661717	Vip	Resp18
1.6381527600597e-06	0.296531848102852	0.913	0.665	0.0251505593251965	Vip	Tmem145
1.65342054020212e-06	0.516219980314835	1	0.921	0.0253849655537232	Vip	Arfgef3
1.71179762812408e-06	0.268764847415126	0.913	0.657	0.0262812289845891	Vip	Parp11
1.76217891911566e-06	0.747053662155771	0.87	0.512	0.0270547329451828	Vip	Rgs12
1.83069428919559e-06	0.320830277994387	0.913	0.762	0.0281066494220199	Vip	Nanos1
1.86579312244799e-06	0.266179148414386	0.826	0.48	0.028645521808944	Vip	Gm15614
1.90267433026299e-06	0.62748072350931	0.913	0.551	0.0292117589925276	Vip	Adra1a
1.91042989675489e-06	0.360153526660398	1	0.916	0.0293308302048778	Vip	Pou2f1
1.93848958032012e-06	0.435121137731087	0.739	0.364	0.0297616305266548	Vip	Col26a1
1.99971602989355e-06	0.34765244401903	0.913	0.53	0.0307016402069557	Vip	Olah
2.01709122458112e-06	0.653199227450743	0.826	0.51	0.0309684015709939	Vip	Trpc6
2.05661465934904e-06	0.63581321084686	1	0.948	0.0315752048649857	Vip	Dnm3
2.06179598280078e-06	0.291940406568545	0.913	0.815	0.0316547537239404	Vip	Acss2
2.10602514101038e-06	0.559770567779344	0.957	0.803	0.0323338039899323	Vip	Mtss1
2.23953470799145e-06	1.36670322298373	0.913	0.677	0.0343835763717927	Vip	Thsd7a
2.27300012377115e-06	0.458298238870773	1	0.858	0.0348973709002585	Vip	Fam3c
2.30366092624695e-06	0.335373040218124	0.957	0.799	0.0353681062006694	Vip	Amy1
2.53776911318664e-06	0.291596402143921	1	0.991	0.0389623691947545	Vip	Macf1
2.56211556403313e-06	0.37306528193744	0.957	0.946	0.0393361602546006	Vip	Mast2
2.57772496125275e-06	0.305110221392581	1	0.83	0.0395758113301135	Vip	Taz
2.61359303854828e-06	0.290685969086326	0.696	0.308	0.0401264939208318	Vip	Tpbg
2.73545730930006e-06	0.54087781378457	0.913	0.792	0.0419974760696838	Vip	2510009E07Rik
2.7733323599557e-06	0.610720924256579	1	0.824	0.0425789717223998	Vip	Trhde
3.06328296838166e-06	0.396603263367293	1	0.985	0.0470305834135636	Vip	Ankrd12
3.15382599672232e-06	0.386823811246517	0.913	0.705	0.0484206905276777	Vip	Atf5
3.16825059406181e-06	0.506955877652379	1	0.929	0.048642151370631	Vip	Ly6h
3.21911614705474e-06	0.418493695878969	1	0.935	0.0494230902057315	Vip	Erp29
3.50954514984665e-06	0.348574576334437	1	0.788	0.0538820466855956	Vip	B230118H07Rik
3.5697164727425e-06	0.413904199754088	1	0.886	0.0548058570060157	Vip	Tnrc18
3.57718025109617e-06	0.475666213218833	1	0.943	0.0549204483950795	Vip	Rims2
3.70797419811523e-06	0.487184950620878	0.913	0.559	0.0569285278636632	Vip	St3gal1
3.87542956740292e-06	0.397767906264808	1	0.997	0.059499470148337	Vip	Eef1a1
3.92228935967976e-06	0.302442044180367	0.739	0.454	0.0602189085391634	Vip	1700023F06Rik
3.92397133079597e-06	0.465506807148507	1	0.902	0.0602447318417105	Vip	Rit2
3.92988776776386e-06	0.833918971994625	1	0.956	0.0603355668984785	Vip	Pde10a
3.99221378407352e-06	0.478184280842434	1	0.991	0.0612924582268808	Vip	Eif4a2
4.02081748175664e-06	0.418975183739378	1	0.97	0.0617316107974098	Vip	Ank3
4.03387833278108e-06	0.394043600697418	1	0.686	0.061932134043188	Vip	Cav2
4.08205193942575e-06	0.323427163138658	1	0.997	0.0626717434260035	Vip	Rps3
4.12708231676337e-06	0.345222098405883	0.957	0.728	0.0633630948092681	Vip	Kazn
4.26575983582015e-06	0.566959328324972	0.957	0.85	0.0654922107593467	Vip	Kcnn2
4.27609114542787e-06	0.453353142168423	0.696	0.309	0.065650827355754	Vip	4930555F03Rik
4.42810043600945e-06	0.573358716112201	1	0.986	0.0679846259940531	Vip	Dlg2
4.4758376406804e-06	0.657246493787603	1	0.966	0.0687175352973662	Vip	Ntrk2
4.52639164249285e-06	0.613948616305506	1	0.745	0.0694936908871928	Vip	Nell1
4.795189997201e-06	0.328632054041614	1	0.947	0.0736205520270269	Vip	Zfp292
4.85252079250695e-06	0.453097270254857	0.957	0.782	0.0745007517273592	Vip	Endod1
4.85930903706044e-06	0.296786079488756	0.957	0.757	0.0746049716459889	Vip	Hdac7
4.89159914825476e-06	0.447673256201301	1	0.929	0.0751007217231553	Vip	Itsn1
4.94076674454371e-06	0.378294045558721	0.87	0.517	0.0758555918289796	Vip	D030068K23Rik
5.01074660322412e-06	0.713430728195796	0.913	0.666	0.0769299925992999	Vip	Sema5a
5.24918847823832e-06	0.429164391137033	1	0.889	0.0805907907063929	Vip	Tcp11l1
5.25610129740563e-06	0.440236276072342	0.957	0.811	0.0806969232190687	Vip	Lrfn2
5.66428419034114e-06	0.456219794116746	1	0.99	0.0869637551743075	Vip	Hint1
5.70308842739584e-06	0.611166664486128	0.957	0.926	0.0875595166258083	Vip	Pik3r1
5.7200132326382e-06	0.260638427379987	0.87	0.589	0.0878193631606942	Vip	Gm42439
5.72710780206699e-06	1.0175833166692	1	0.878	0.0879282860851345	Vip	Egfem1
5.93503531125263e-06	0.271259056130836	0.87	0.664	0.0911205971336616	Vip	Igdcc4
5.93593355194773e-06	0.758014050236719	1	0.96	0.0911343878230536	Vip	Vsnl1
6.13636780417901e-06	0.293499203673385	0.913	0.654	0.0942116548975604	Vip	Gm26724
6.16335769189222e-06	0.344583794137851	0.957	0.838	0.0946260306436213	Vip	Tspyl2
6.21035077310891e-06	0.250693880839285	0.783	0.545	0.0953475154195411	Vip	2810049E08Rik
6.50840909803362e-06	0.303230038043152	0.609	0.238	0.0999236048821101	Vip	Nrtn
6.62505758414166e-06	0.431298936026883	0.957	0.821	0.101714509089327	Vip	Cited2
6.8093386182822e-06	0.646128668646187	0.913	0.724	0.104543775806487	Vip	Osbpl3
6.85161930179983e-06	0.750428831527211	1	0.754	0.105192911140533	Vip	Socs2
6.95081349176292e-06	0.341033628071663	0.87	0.632	0.106715839539036	Vip	Eda
7.2812941763604e-06	0.477013567016631	1	0.897	0.111789709489661	Vip	Arnt2
8.505176293001e-06	0.618243439877071	1	0.888	0.130579971626444	Vip	Rph3a
8.58200155686603e-06	0.389753484779374	1	0.905	0.131759469902564	Vip	Bach2
8.58337093857255e-06	0.31519387319783	1	0.922	0.131780494019904	Vip	Uri1
8.78957739101447e-06	0.482242467338481	1	0.816	0.134946381684245	Vip	Marcksl1
8.88990236749453e-06	0.656148794922489	0.87	0.575	0.136486671048143	Vip	Kif26b
9.06556182392767e-06	0.294567892517036	0.87	0.59	0.139183570682761	Vip	Vstm5
9.34842476715796e-06	0.507324838513415	0.826	0.453	0.143526365450176	Vip	Pcp4l1
9.51786960028444e-06	0.37005420560636	0.652	0.359	0.146127851973167	Vip	Cftr
9.64547426072035e-06	0.563696627700811	0.957	0.89	0.14808696632484	Vip	Gabrb2
9.70355992852026e-06	0.317984990547034	1	0.996	0.148978755582572	Vip	Rps27a
1.06072577925402e-05	0.352075634233945	1	0.985	0.16285322888887	Vip	St13
1.06244460024776e-05	0.439460774835219	0.913	0.839	0.163117119476039	Vip	Gm20696
1.06791358519333e-05	0.502990966947547	1	0.965	0.163956772734732	Vip	Impact
1.11287509684546e-05	0.465295261731593	1	0.872	0.170859713618684	Vip	Nr2f1
1.1433971891133e-05	0.252642843369798	0.957	0.888	0.175545770444564	Vip	Cab39l
1.17135793683416e-05	0.289441123095183	1	0.839	0.179838584042148	Vip	Tbc1d12
1.19622830591046e-05	0.307337370479871	1	0.965	0.183656931806434	Vip	Clcn3
1.20351475908292e-05	0.347111907867087	1	0.947	0.184775620962	Vip	Eml5
1.20943721357345e-05	0.341322156757307	1	0.989	0.185684895399932	Vip	Ttc3
1.29859552770616e-05	0.262191990796699	0.696	0.306	0.199373371368727	Vip	Medag
1.30051140033598e-05	0.573565736209578	1	0.76	0.199667515293582	Vip	Il1rap
1.45188191015531e-05	0.318410123138321	1	0.907	0.222907429666145	Vip	Gm1673
1.4986516224251e-05	0.327292862259604	1	0.834	0.230087983590925	Vip	Bckdhb
1.536055359278e-05	0.332146585590618	1	0.994	0.235830579309952	Vip	Rps6
1.63105978811792e-05	0.561389481378032	0.957	0.813	0.250416609269745	Vip	Vgf
1.64137132917432e-05	0.393080254893412	1	0.989	0.251999740168133	Vip	Atxn7l3b
1.70547956007284e-05	0.346655214707922	1	0.996	0.261842276857983	Vip	Ddah1
1.72345025845769e-05	0.349066019859185	0.957	0.896	0.264601318181009	Vip	Lancl1
1.74786556127468e-05	0.314813765467327	1	0.929	0.268349799622502	Vip	Epo
1.75553809528371e-05	0.263599562388022	0.957	0.96	0.269527763768909	Vip	Arl2bp
1.76995504856914e-05	0.256683139301755	0.565	0.227	0.27174119860682	Vip	Pxdc1
1.79766316307519e-05	0.555384658258179	1	0.862	0.275995225426934	Vip	Sh3rf3
1.85458997548761e-05	0.392153546703707	0.957	0.949	0.284735198936613	Vip	Rtl8a
1.91319501553936e-05	0.513623912376397	0.913	0.708	0.293732830735758	Vip	Gng4
1.98093254060508e-05	0.271538616492765	1	0.932	0.304132572959098	Vip	Tnks
2.04675834516414e-05	0.448870945725021	0.957	0.892	0.31423880873305	Vip	Daam1
2.10055236230051e-05	0.360484507456615	0.957	0.951	0.322497804183997	Vip	Osbpl9
2.26417989425223e-05	0.255511730988951	1	0.999	0.347619539164545	Vip	Rps4x
2.38019061516183e-05	0.400068775995979	0.957	0.903	0.365430665145795	Vip	Dek
2.51646458511846e-05	0.345625133726341	0.957	0.658	0.386352807753237	Vip	Hmgb3
2.55229372593807e-05	0.357132287604377	1	0.992	0.391853655743271	Vip	Rere
2.56495399857044e-05	0.349055855852934	1	0.787	0.39379738740052	Vip	Mttp
2.60446380810163e-05	0.293244467053134	0.87	0.665	0.399863328457843	Vip	Nipal2
2.63656503049972e-05	0.264264887933692	0.913	0.591	0.404791829132621	Vip	Gng7
2.64960772603117e-05	0.314053088541306	1	0.978	0.406794274177565	Vip	Hmgn1
2.68694061013601e-05	0.285253403423705	1	0.884	0.412525991874182	Vip	Ccnh
2.71048263917355e-05	0.42570569379313	0.957	0.69	0.416140399592315	Vip	Igfbp5
2.77820946255927e-05	0.363828653662828	1	0.966	0.426538498786725	Vip	Sgip1
2.81712690390374e-05	0.330263944732869	1	0.998	0.432513493556342	Vip	Rpl14
2.84808076521727e-05	0.274602576773338	0.87	0.631	0.437265839883807	Vip	Parva
2.88485475896677e-05	0.349116950417452	1	0.996	0.442911751144168	Vip	Rpl17
2.93689147104548e-05	0.436887083047667	1	0.897	0.450900947549612	Vip	Clstn3
2.95431622638194e-05	0.280668623588274	0.913	0.726	0.453576170236419	Vip	Tmem117
2.98428718468273e-05	0.356847220788712	1	0.991	0.45817761146434	Vip	Eef1g
2.99858887854617e-05	0.306692873826957	0.957	0.925	0.460373350523194	Vip	BC005561
3.0014267068383e-05	0.277620626884103	0.826	0.666	0.460809042300884	Vip	Fam20c
3.04199396856597e-05	0.457474811071604	1	0.88	0.467037333993933	Vip	Akap7
3.11704437906911e-05	0.645899235689401	0.913	0.925	0.478559823518481	Vip	Fgf13
3.15022391911024e-05	0.439379154739181	1	0.996	0.483653878300995	Vip	Dlgap1
3.21195054174405e-05	0.447267121608937	1	0.954	0.493130766673964	Vip	Ppm1h
3.2145620186388e-05	0.309532456683214	1	0.984	0.493531706721616	Vip	Aplp2
3.27943748804e-05	0.368539640206367	1	0.968	0.503492037538781	Vip	Eif3h
3.29867831805385e-05	0.435446591643807	1	0.948	0.506446082170807	Vip	Myt1l
3.31975639838109e-05	0.275209166090986	0.87	0.668	0.509682199843449	Vip	Prps2
3.49476611342997e-05	0.310527091499273	1	0.958	0.536551441394903	Vip	Foxn3
3.62176345808292e-05	0.314512848012071	0.957	0.837	0.55604934371947	Vip	Gfod2
3.70219010025171e-05	0.340819948672896	1	1	0.568397246091645	Vip	Rps27rt
3.72426758181902e-05	0.35258491851216	1	0.857	0.571786801836675	Vip	Tcte2
3.7694238791421e-05	0.407342910599956	0.913	0.83	0.578719648164686	Vip	Tacc2
3.84715506301038e-05	0.276752786909829	0.957	0.879	0.590653716823984	Vip	Atp1b2
3.85848634591014e-05	0.340411096649049	1	0.936	0.592393408687584	Vip	Adam22
3.89650471172033e-05	0.434266703591634	0.957	0.855	0.598230368390423	Vip	Cacng2
3.91240947529975e-05	0.378735195193852	0.913	0.774	0.600672226742771	Vip	4632415L05Rik
3.9595907703544e-05	0.270034776240086	0.826	0.554	0.607915970972512	Vip	Nmrk1
4.1336563974238e-05	0.300549329115072	1	0.997	0.634640266696476	Vip	Rpl4
4.1890550065985e-05	0.320997397957153	1	0.99	0.643145615163067	Vip	Rpl24
4.31666323479788e-05	0.32551729779372	0.913	0.654	0.662737306438519	Vip	Ifitm10
4.33770886703148e-05	0.450777224500925	1	0.941	0.665968442355343	Vip	Tspyl4
4.38276186829238e-05	0.321273521881104	0.609	0.312	0.672885429638929	Vip	Trpc7
4.48426465588697e-05	0.302634961831611	0.87	0.61	0.688469152618327	Vip	Eepd1
4.54286274916776e-05	0.429124679041141	1	0.886	0.697465717879727	Vip	Lrrc8b
4.77980517761653e-05	0.332434989824719	0.957	0.934	0.733843488919465	Vip	Gatsl2
4.7956932443104e-05	0.685415902295638	1	0.88	0.736282783798975	Vip	Chrm3
4.79623003780812e-05	0.298597788885037	0.739	0.421	0.73636519770468	Vip	Akain1
4.81032102032091e-05	0.283877882943838	1	0.834	0.73852858624987	Vip	Cenpv
4.91329856697063e-05	0.259694328357628	0.957	0.823	0.754338728987001	Vip	Tmem121
4.98480639560527e-05	0.29865749457934	1	0.915	0.765317325917278	Vip	Pdgfa
5.03635251980263e-05	0.263030978003648	1	0.901	0.773231202365297	Vip	Sf3b6
5.10514324759589e-05	0.469813683453028	1	0.85	0.783792642803397	Vip	L3mbtl3
5.1612661056462e-05	0.618448779337768	0.87	0.522	0.792409185199861	Vip	Vwc2l
5.32200762897052e-05	0.267757684595265	0.957	0.923	0.817087831275844	Vip	Acadsb
5.52600525327296e-05	0.287865523850947	1	0.957	0.848407586534997	Vip	Clpp
5.56845491984055e-05	0.374621290277776	0.913	0.663	0.854924883843119	Vip	Gm29514
5.61330303385111e-05	0.3463953670883	0.913	0.735	0.861810414787161	Vip	Fhl1
5.74405053986146e-05	0.31142169648115	0.826	0.589	0.881884079384929	Vip	Psat1
5.88775829982233e-05	0.410315636223997	1	0.93	0.903947531771723	Vip	Nmnat2
5.89304612420179e-05	0.275645687642068	0.826	0.603	0.904759371448701	Vip	Grin2d
6.23974834815305e-05	0.345712698685516	1	0.881	0.957988563891938	Vip	Arrb1
6.26746988454322e-05	0.265032259481976	0.913	0.862	0.962244651373921	Vip	Oxa1l
6.35718069969217e-05	0.274313819556926	0.957	0.884	0.976017952823739	Vip	Slc24a5
6.36414216523397e-05	0.288295387579155	1	0.998	0.977086746628371	Vip	Rpl8
6.3833815513681e-05	0.410076083044069	0.826	0.535	0.980040569581544	Vip	Cdh7
6.41776289526705e-05	0.600821637371536	1	0.888	0.985319137310351	Vip	Cdh10
6.42583992595852e-05	0.32764557920181	1	0.975	0.986559203832412	Vip	Aak1
6.57474724232888e-05	0.428984307897743	0.913	0.632	1	Vip	Arhgap15
7.0799594592018e-05	0.34157219487247	0.87	0.681	1	Vip	Phlda3
7.17585636302072e-05	0.262785839065292	1	0.892	1	Vip	Dopey1
7.33763211693467e-05	0.500261969630095	1	0.88	1	Vip	Dner
7.55931723717014e-05	0.265329770953638	0.783	0.53	1	Vip	Yes1
7.70061154818892e-05	0.293211628851724	0.957	0.922	1	Vip	Sars
7.77028493129583e-05	0.442974566412227	1	0.946	1	Vip	Xkr4
8.26149100903675e-05	0.306917151054936	0.826	0.684	1	Vip	Myl6b
8.6495876706968e-05	0.302764789259325	1	0.987	1	Vip	Sik3
8.73322641442577e-05	0.302680218429865	1	0.999	1	Vip	Rpl21
8.88643966608199e-05	0.260103494503514	0.957	0.709	1	Vip	Gm26782
9.25468307427699e-05	0.260828966587148	1	0.929	1	Vip	Lamtor4
9.32213340102136e-05	0.268897628413933	0.783	0.572	1	Vip	Msi1
9.59166664696723e-05	0.343817083839248	0.913	0.877	1	Vip	Cby1
9.68530024388266e-05	0.318384209026435	0.696	0.41	1	Vip	Pld5
9.73429772027413e-05	0.256424997852541	1	0.998	1	Vip	Rps25
9.79136962165132e-05	0.288840270919613	1	0.959	1	Vip	Zc3h15
9.84539141033086e-05	0.289178047724429	0.957	0.888	1	Vip	Gsdme
9.94106330779536e-05	0.412056665800877	1	0.877	1	Vip	A830082K12Rik
0.000100483704080361	0.259265370567439	1	0.983	1	Vip	Clasp2
0.000102343741246725	0.288943070950936	1	0.954	1	Vip	Rab39
0.000103631976117945	0.494220823312151	0.957	0.823	1	Vip	Sez6
0.000104042593722566	0.29741154308708	0.957	0.892	1	Vip	Trmt112
0.000110156588469137	0.269388554793454	1	0.988	1	Vip	Pnisr
0.000110157941146895	0.251148344519588	1	0.998	1	Vip	Rps5
0.000110406636470753	0.254225193438356	1	0.95	1	Vip	Rbm4b
0.000111900501068139	0.370286438800177	1	0.976	1	Vip	Sbf2
0.00011350526807556	0.348972149987954	0.957	0.898	1	Vip	Paip1
0.000113588972823512	0.639838253884388	1	0.95	1	Vip	Lingo2
0.000116253115325305	0.414002417467355	0.957	0.907	1	Vip	Lgi1
0.000118746438191479	0.274299192045816	1	0.813	1	Vip	Sergef
0.000120298504863585	0.298588550321076	1	0.904	1	Vip	Mblac2
0.000124258168116498	0.287370032093566	0.652	0.351	1	Vip	Ostf1
0.000128086233140384	0.550803661544063	1	0.968	1	Vip	Ctnna2
0.000131670391024074	0.295812009368236	0.957	0.758	1	Vip	Samd4
0.000132729393212174	0.3134241061694	0.478	0.185	1	Vip	Creb5
0.000136899622050213	0.369389931717777	0.957	0.745	1	Vip	Myo16
0.000137155532264758	0.5082630141449	0.957	0.957	1	Vip	Thy1
0.000140635673123266	0.305876457276449	0.957	0.781	1	Vip	Vldlr
0.000141774154587345	0.291499262677369	0.957	0.802	1	Vip	Nln
0.00014512152618993	0.339771369011887	1	0.922	1	Vip	Fam49a
0.000149608592777629	0.282854445226043	1	0.95	1	Vip	Rufy3
0.000151127466165728	0.297764284017062	0.957	0.978	1	Vip	Gabarapl2
0.000154789406848537	0.253717756675511	1	0.769	1	Vip	Hap1
0.000156145248131209	0.719932734413854	1	0.866	1	Vip	Caln1
0.000159306193833919	0.721588469800137	0.826	0.624	1	Vip	Pbx3
0.000159702608873152	0.277799639213242	1	0.919	1	Vip	Sclt1
0.000167488811393206	0.278342849073484	0.913	0.719	1	Vip	Fgf9
0.000172167201180838	0.277579652894499	0.957	0.864	1	Vip	Mdn1
0.00017315032170192	0.269819275682174	1	0.983	1	Vip	Snx3
0.000175691182151468	0.337710949984111	1	0.829	1	Vip	Syn3
0.000176708105276814	0.270927081880798	0.913	0.809	1	Vip	Ccdc136
0.000184030138222139	0.296102547149714	0.957	0.766	1	Vip	0610037L13Rik
0.000190383275801237	0.324688745337427	1	0.964	1	Vip	Hnrnpa1
0.000190831300464342	0.321260924764537	1	0.947	1	Vip	Peg3
0.00019333303792538	0.352514836909241	1	0.968	1	Vip	Marcks
0.00019430738005435	0.25872528235767	0.913	0.899	1	Vip	Dock7
0.000195475394754639	0.306195055220594	1	0.941	1	Vip	Fbxo9
0.000197287763438751	0.346926509286698	1	0.914	1	Vip	Gnai1
0.000212348153528376	0.290614006346517	1	0.948	1	Vip	Gng2
0.000213642673733985	0.389789359117173	1	0.77	1	Vip	Necab1
0.000218390840627465	0.711017176344551	1	0.968	1	Vip	Grm7
0.000221963215958873	0.302468160301496	0.913	0.895	1	Vip	Ubxn2a
0.000230266721211436	0.344002482343944	0.957	0.911	1	Vip	1700025G04Rik
0.000232746156554298	0.336708471113691	1	0.889	1	Vip	Cacna1b
0.000235109372899649	0.250029977171705	0.957	0.872	1	Vip	Zfp692
0.000243575659793955	0.298483664168979	1	0.997	1	Vip	Gnas
0.000253010289333599	0.753787886929623	0.913	0.792	1	Vip	Fbxo36
0.000256285500102588	0.486555676437793	0.913	0.597	1	Vip	Nr2f2
0.000265840316819331	0.320293761635514	1	0.925	1	Vip	Tmem191c
0.000272190820435239	0.433001613206272	1	0.975	1	Vip	Pam
0.000278011915167662	1.33684719903255	0.957	0.762	1	Vip	Grm8
0.000281324326962543	0.311672395773396	1	0.999	1	Vip	Rps8
0.000282953428882687	0.332649684491523	1	0.969	1	Vip	Ndufa6
0.000284006665167458	0.272110936818098	0.957	0.786	1	Vip	Lrrk2
0.00028830300937259	0.254601831832392	1	0.929	1	Vip	Ddx3y
0.000289708114864475	0.271405917316644	0.957	0.959	1	Vip	Dmxl1
0.000295926624246752	0.27612514847053	0.957	0.794	1	Vip	Smarca1
0.000305081268575162	0.525905539670212	0.957	0.798	1	Vip	Ptchd4
0.000319856790402302	0.278864345158687	0.652	0.349	1	Vip	Hcrtr2
0.000321935153377328	0.302492876998008	1	0.908	1	Vip	Slc38a1
0.000325578395465185	0.282087432966062	0.739	0.512	1	Vip	Gm38604
0.00032892138663207	0.448465305795225	1	0.942	1	Vip	Chl1
0.000329007755514721	0.332624439908966	1	0.946	1	Vip	Kif21a
0.000330462669639232	0.252852125197571	0.739	0.643	1	Vip	Zfp641
0.000331449832734621	0.332009865851766	0.957	0.947	1	Vip	Purg
0.000333691492188593	0.344445126641634	1	0.91	1	Vip	Bend6
0.000335192964127988	0.473509081486722	1	0.973	1	Vip	Negr1
0.000339688669309848	0.285865653644167	1	0.937	1	Vip	Nebl
0.000340115109101503	0.307050297421201	1	0.963	1	Vip	Hspe1
0.000343441273548581	0.259231862814889	1	0.846	1	Vip	Tmem9
0.000346158529856054	0.426985845702818	1	0.96	1	Vip	Setbp1
0.000348779534011342	0.26987880998833	1	0.863	1	Vip	Serf1
0.000353410833705779	0.343449168754796	1	0.92	1	Vip	Gm4131
0.000355409257592846	0.270563144326815	1	0.899	1	Vip	Lnpk
0.000371555887695214	0.378152662426842	1	0.968	1	Vip	Gm26848
0.000371577521774927	0.457562174316899	1	0.971	1	Vip	Fgf12
0.000391277280007515	0.27858138346595	1	0.942	1	Vip	2410089E03Rik
0.00039622025064644	0.378986206048201	0.913	0.748	1	Vip	Pacsin2
0.000407660532391654	0.26243916230454	0.957	0.824	1	Vip	Ints6l
0.000419254866597513	0.309941343492011	0.957	0.789	1	Vip	Adcyap1r1
0.000419573365260383	0.347084586322459	0.957	0.864	1	Vip	Ddit3
0.000429536617993774	0.398903722529266	0.783	0.677	1	Vip	Traf6
0.000436256752565977	0.306503697299395	1	0.964	1	Vip	Klhdc10
0.000439743298864552	0.278599455996855	1	0.945	1	Vip	Rfx7
0.000441912825419252	0.51535852098372	0.957	0.881	1	Vip	Mgat4c
0.0004471720196009	0.316669766797942	0.957	0.836	1	Vip	Cerk
0.0004574710501068	0.296153527609052	0.913	0.766	1	Vip	Cars
0.000526017006595385	0.297076452746725	1	0.949	1	Vip	Hdgfl3
0.000533791203008588	0.304104088290412	1	0.958	1	Vip	Cadps
0.000540027762170537	0.374341711387158	0.304	0.103	1	Vip	Mybpc1
0.000552005506522177	0.3476173469036	1	0.871	1	Vip	Hist3h2ba
0.000558975865250465	0.466841094849762	1	0.886	1	Vip	Mgll
0.0005681936431276	0.270116164938785	0.913	0.875	1	Vip	Uggt2
0.000578335640447338	0.267169253115696	0.957	0.901	1	Vip	Pja1
0.000588735396127155	0.258850196081497	0.478	0.214	1	Vip	Cd24a
0.000589049818261314	0.501458374079372	1	0.839	1	Vip	Cdh12
0.000622161087347734	0.327203748861168	1	0.942	1	Vip	Chd3os
0.000629731191072415	0.299902081339227	1	0.959	1	Vip	Taok3
0.000636063343493894	0.250222760283145	0.957	0.846	1	Vip	Prpf18
0.000707097849083049	0.3872060633515	0.957	0.828	1	Vip	Camk2n2
0.0007132204677543	0.437750827561025	1	0.988	1	Vip	Anks1b
0.000714418871878607	0.551564126788426	1	0.942	1	Vip	Cplx2
0.000719990323703864	0.260947518672877	0.913	0.741	1	Vip	Bcat1
0.00072711074891373	0.353443025801788	1	0.96	1	Vip	Selenom
0.000728636305177123	0.27570920332276	1	0.943	1	Vip	Erc1
0.000756459199505089	0.250067618379547	1	0.995	1	Vip	Heph
0.000769185033697502	0.51916919398112	1	0.975	1	Vip	Lrp1b
0.000774336230585735	0.604615368159473	1	0.756	1	Vip	Zfp804b
0.000775550771750452	0.258634211668915	1	0.919	1	Vip	Nsd2
0.000782167320257386	0.362566769348488	1	0.974	1	Vip	Macrod2
0.000815966189110618	0.363060064535273	0.913	0.852	1	Vip	Hmgcll1
0.000846204836005501	0.454539882730368	0.957	0.897	1	Vip	Adcy2
0.000864356606089525	0.280716842935743	0.957	0.965	1	Vip	Anapc11
0.000869682357688821	0.478186538848993	0.957	0.813	1	Vip	Spock3
0.00089247357243511	0.323521115625764	1	0.758	1	Vip	Fstl4
0.000910876871176238	0.637546417533015	0.348	0.138	1	Vip	Myl1
0.000928595515239291	0.257188335154849	0.826	0.636	1	Vip	Gm13830
0.000941830006370224	0.295239968623948	1	0.99	1	Vip	Rpl3
0.000950254395715075	0.272546542367132	0.783	0.608	1	Vip	Chrna7
0.000952698814208356	0.259356158939027	0.957	0.854	1	Vip	Trp53bp1
0.00101170419346136	0.535932731256576	0.913	0.779	1	Vip	Sorcs2
0.00110403818136838	0.501929904358827	1	0.922	1	Vip	Pcdh7
0.0011828630334587	0.267775883273649	1	0.936	1	Vip	Scaf8
0.00121354434939939	0.255774349407095	1	0.974	1	Vip	Reep5
0.00121985543360667	0.31608097980599	1	0.816	1	Vip	Hs6st2
0.00126421042777362	0.261329865866022	0.783	0.723	1	Vip	Trim26
0.00131897142449973	0.250584765496817	1	0.964	1	Vip	Vps13b
0.00132515376752575	0.310336394283419	0.913	0.812	1	Vip	Fam213a
0.00136914016426086	0.253259662912636	1	0.957	1	Vip	Mettl23
0.00138436069335389	0.364768574853863	1	0.898	1	Vip	Timp2
0.00139865237626909	0.347254036030608	0.957	0.85	1	Vip	Dlgap3
0.00145145780253918	0.344679204481096	1	0.947	1	Vip	Bex2
0.00146782947331214	0.559365031799598	1	0.966	1	Vip	Kcnq5
0.00153848626405111	0.28468051972023	0.957	0.886	1	Vip	Dennd1b
0.001545274071379	0.344411539294695	1	0.888	1	Vip	Kcnd3
0.00176087122132726	0.336095272272535	0.826	0.671	1	Vip	Gm45846
0.00183873191412439	0.338628212380501	1	0.93	1	Vip	Dync1i1
0.00192631819210469	0.253634462535979	1	0.821	1	Vip	Kdm3b
0.00200999131059875	0.422414408059076	0.696	0.537	1	Vip	Bmper
0.00203734200556479	0.410061597491292	1	0.949	1	Vip	Lrfn5
0.00208445745174052	0.411197714697606	1	0.891	1	Vip	Cacna2d3
0.00211079873602066	0.28138904642796	0.957	0.89	1	Vip	Mir124a-1hg
0.00211860995017707	0.268286863137301	1	0.959	1	Vip	Hmgn3
0.00229770911016895	0.313647784974689	0.913	0.786	1	Vip	Nudt11
0.00234238714240462	0.348748921450676	1	0.916	1	Vip	Grid1
0.00235425034527271	0.353891829300937	1	0.959	1	Vip	Bex3
0.00240940477553719	0.363099694635217	1	0.851	1	Vip	Brinp3
0.00245063816340472	0.293853629753863	1	0.834	1	Vip	Grm1
0.00280526570890776	0.28818081063792	1	0.955	1	Vip	Srsf1
0.00281322879329921	0.658105379517905	1	0.971	1	Vip	Lrrtm4
0.00301740501491456	0.306244875625559	1	0.954	1	Vip	Aig1
0.00304427839128789	0.3066309677121	0.826	0.678	1	Vip	Tmem200a
0.0031644731793593	0.252046236950566	1	0.956	1	Vip	Romo1
0.0032050789540102	0.325411755544757	1	0.971	1	Vip	Pfdn2
0.00332109709997796	0.261898698793361	0.913	0.711	1	Vip	Fam124a
0.00339717390035086	0.433920857309632	0.957	0.831	1	Vip	2900055J20Rik
0.00358493763904188	0.395133217953363	1	0.92	1	Vip	Plxna4
0.00379704597152195	0.460883226546111	1	0.886	1	Vip	Car10
0.00384485846665838	0.2838625756781	0.913	0.783	1	Vip	Ctxn2
0.00394297729408506	0.269027033696389	0.913	0.88	1	Vip	Socs5
0.00405603272621787	0.270919563835919	0.957	0.931	1	Vip	Trove2
0.00428251383241889	0.295555496913394	0.913	0.81	1	Vip	A330102I10Rik
0.00455175327452885	0.289163829391252	1	0.914	1	Vip	Elmod1
0.00459694486967758	0.274503927854236	1	0.981	1	Vip	Cnbp
0.00470049885564231	0.2657026072633	0.957	0.947	1	Vip	Eif2s2
0.00473689806063926	0.267148200927916	1	0.931	1	Vip	Cacna1d
0.00513564945777564	0.278368656055274	1	0.881	1	Vip	Galnt13
0.00515525709668304	0.288854488313993	1	0.876	1	Vip	Susd4
0.00535366153305364	0.572161400571078	1	0.888	1	Vip	Dpp10
0.00539161332554248	0.281760272201384	1	0.937	1	Vip	Hcfc1r1
0.00579881064221775	0.413201412807581	1	0.926	1	Vip	Reps2
0.0059428016527525	0.284875970996219	0.957	0.85	1	Vip	Acvr1
0.00602110656299887	0.547759131754424	0.957	0.865	1	Vip	Gm20642
0.00664213075782908	0.273183035061637	0.478	0.274	1	Vip	Cort
0.00666800661153078	0.36902333702092	0.957	0.846	1	Vip	B3gat1
0.00683059207360177	0.37464239757696	0.565	0.395	1	Vip	Bcar3
0.00699455658729326	0.269246444087784	1	0.935	1	Vip	Ptprn2
0.00711562255898153	0.392163629115936	1	0.975	1	Vip	Csmd1
0.00734790392597796	0.260435558270569	0.957	0.961	1	Vip	Trim2
0.00796082810687363	0.281075936265306	0.652	0.436	1	Vip	Pcdh20
0.00822246750700136	0.28503814548632	1	0.996	1	Vip	Dpysl2
0.00851708665081721	0.273048183707134	1	0.902	1	Vip	Tial1
0.00916212876304172	0.28664220674716	0.957	0.788	1	Vip	Cdh13
0.00971413419430206	0.268045386718734	1	0.91	1	Vip	Gm47283
0.00994485601599674	0.331853010420832	1	0.926	1	Vip	Nfix
5.82991892883121e-23	0.624398533066222	0.913	0.195	8.95067453143455e-19	L5 PT CTX	Fam84b
5.60493361571214e-20	1.11985873313589	1	0.338	8.60525458020285e-16	L5 PT CTX	Gm19410
6.06793755793304e-20	0.562865269941832	0.957	0.27	9.31610453269459e-16	L5 PT CTX	Npr3
7.15536071377074e-18	0.626186890478405	0.957	0.265	1.09856253038522e-13	L5 PT CTX	Adcyap1
1.60408473923025e-15	0.937041893656621	1	0.339	2.4627513001402e-11	L5 PT CTX	Gm2164
1.64609310208017e-15	1.09895350635109	1	0.461	2.52724673962368e-11	L5 PT CTX	Fezf2
2.07978000309271e-15	0.78543623284156	1	0.366	3.19308623874824e-11	L5 PT CTX	Tcerg1l
3.06359855385139e-15	1.33987276758959	1	0.898	4.70354285972804e-11	L5 PT CTX	Sorl1
2.08639939826945e-14	1.26462577550702	1	0.838	3.20324899616309e-10	L5 PT CTX	Etv5
2.44083628540363e-14	1.17148413911696	1	0.909	3.74741594898019e-10	L5 PT CTX	Ina
3.04536925559531e-14	0.786662694711029	1	0.878	4.67555541811548e-10	L5 PT CTX	Gnb5
3.63432033206956e-14	1.15576287730419	1	0.589	5.57977200582639e-10	L5 PT CTX	Vat1l
4.74140314652684e-14	1.06126673155317	1	0.928	7.27947625086265e-10	L5 PT CTX	Fam131a
8.26268959237244e-14	0.291886051447291	0.87	0.24	1.26857073311694e-09	L5 PT CTX	Scn4b
1.06075929964009e-13	0.792913089810372	1	0.515	1.62858375273743e-09	L5 PT CTX	Chst8
1.23714931500424e-13	0.673069912886491	1	0.558	1.89939534332601e-09	L5 PT CTX	Cdh22
1.30168892062424e-13	1.09164516147326	1	0.684	1.9984829998344e-09	L5 PT CTX	Bhlhe40
1.61845352791898e-13	1.41266109195406	1	0.925	2.48481170141401e-09	L5 PT CTX	Nos1ap
1.98302904471561e-13	1.67751458486414	1	0.906	3.04454449235188e-09	L5 PT CTX	Pex5l
2.21366294568292e-13	0.78950167215189	1	0.573	3.39863672050699e-09	L5 PT CTX	Zfp703
2.53254110934818e-13	1.40575774281394	1	0.91	3.88821036518226e-09	L5 PT CTX	Gap43
2.55096307071921e-13	1.04586619876301	1	0.398	3.9164936024752e-09	L5 PT CTX	Pou3f1
2.81403473585553e-13	2.25092220536476	1	0.794	4.320387529959e-09	L5 PT CTX	Fam19a1
3.02033797809149e-13	0.522322634711763	1	0.467	4.63712489776386e-09	L5 PT CTX	1110032F04Rik
3.25603010141527e-13	0.369190382192329	1	0.408	4.99898301470287e-09	L5 PT CTX	Dcdc2a
4.38728810788065e-13	0.92168367028524	1	0.895	6.73580343202917e-09	L5 PT CTX	Sec14l1
6.25686730670256e-13	0.814514942622628	0.913	0.342	9.60616837598044e-09	L5 PT CTX	Npnt
7.95393093629052e-13	0.437145599306108	0.87	0.283	1.22116701664868e-08	L5 PT CTX	Pdlim1
1.08981028848792e-12	0.457628695669563	0.913	0.271	1.6731857359155e-08	L5 PT CTX	Stac
1.11487326066441e-12	1.07975119815772	1	0.928	1.71166491709806e-08	L5 PT CTX	Cap2
1.1892814069007e-12	1.07469793190765	1	0.631	1.82590374401465e-08	L5 PT CTX	Serpine2
1.47457925501504e-12	1.2992742457259	1	0.614	2.26392153022459e-08	L5 PT CTX	Lamp5
1.47486652212076e-12	0.781477232310994	0.957	0.507	2.264362571412e-08	L5 PT CTX	Egr4
1.89601529329833e-12	1.4797235441146	1	0.645	2.91095227980092e-08	L5 PT CTX	Tox
1.91255723106189e-12	0.872957719418498	1	0.752	2.93634911684932e-08	L5 PT CTX	Kcnf1
2.13044574352702e-12	1.22314795826336	1	0.974	3.27087335003704e-08	L5 PT CTX	Sorcs1
2.99801358527225e-12	0.977375993637275	1	0.808	4.60285025746848e-08	L5 PT CTX	Galnt9
3.73348133897946e-12	0.982533704028674	1	0.939	5.73201389973516e-08	L5 PT CTX	Nav1
4.39868008440628e-12	0.507531544320688	1	0.514	6.75329353358897e-08	L5 PT CTX	Rbm24
5.85178981498677e-12	0.653770134422013	1	0.782	8.9842529029492e-08	L5 PT CTX	Far2
7.78032053461526e-12	1.1275483333776	1	0.61	1.19451261167948e-07	L5 PT CTX	Cdh6
1.28752693632563e-11	0.67793582982337	1	0.506	1.97674010534074e-07	L5 PT CTX	Kcng1
1.57345423952633e-11	1.11068760991496	1	0.888	2.41572429394478e-07	L5 PT CTX	Khdrbs2
1.79792277551127e-11	1.24196365448544	1	0.926	2.76035083724246e-07	L5 PT CTX	Rab3c
2.02435870168776e-11	0.376528136905645	1	0.56	3.10799791470121e-07	L5 PT CTX	Clcn2
2.68632198197844e-11	0.811845731632027	1	0.794	4.1243101389315e-07	L5 PT CTX	Cds1
3.19908842015812e-11	0.810254006280077	1	0.975	4.91156045146877e-07	L5 PT CTX	Chn1
3.53024479304084e-11	0.704287038426241	1	0.933	5.4199848307556e-07	L5 PT CTX	Gramd1b
3.79196177852868e-11	0.586815382741691	1	0.702	5.82179891857509e-07	L5 PT CTX	2025-03-11
4.2651310446207e-11	1.02039684859219	1	0.939	6.54825569280616e-07	L5 PT CTX	Gria3
5.20011739946449e-11	0.638182281653771	1	0.881	7.98374024339784e-07	L5 PT CTX	Cinp
5.41481418064189e-11	0.693965674277116	1	0.88	8.31336421153949e-07	L5 PT CTX	Fscn1
5.67819196253907e-11	0.777817376994487	1	0.925	8.71772812008623e-07	L5 PT CTX	Kcnb1
6.64038465179630e-11	1.18836390764876	1	0.906	1.01949825559029e-06	L5 PT CTX	Hcn1
6.71258209615065e-11	0.513893289512807	1	0.589	1.03058272922201e-06	L5 PT CTX	Gng7
7.25044847099918e-11	0.614591280284547	1	0.918	1.1131613537525e-06	L5 PT CTX	Dexi
7.90066181169884e-11	0.825176124185138	1	0.915	1.21298860795012e-06	L5 PT CTX	Ralgapa2
8.03541878601961e-11	0.640465082655042	1	0.863	1.23367784621759e-06	L5 PT CTX	Mfsd4a
9.47191153666345e-11	0.959084756234722	1	0.819	1.45422257822394e-06	L5 PT CTX	Dscaml1
1.23380738405357e-10	0.554270541627492	1	0.975	1.89426447673744e-06	L5 PT CTX	Syt11
1.29084268224848e-10	0.807172980761617	1	0.85	1.9818307700561e-06	L5 PT CTX	Pdzd2
1.35556028983775e-10	0.984542152873231	1	0.861	2.0811917129879e-06	L5 PT CTX	Prkcg
1.50234880852846e-10	0.715765985801058	1	0.89	2.30655612573374e-06	L5 PT CTX	Mal2
1.73175267727386e-10	0.916281742163927	1	0.891	2.65875988541856e-06	L5 PT CTX	Gda
1.88452059560366e-10	0.618173490522013	1	0.591	2.8933044704303e-06	L5 PT CTX	Gm15155
1.98376548554298e-10	0.627636342967199	1	0.878	3.04567514995413e-06	L5 PT CTX	Fnbp1l
2.01994136814812e-10	0.351093794351201	0.957	0.501	3.10121598251781e-06	L5 PT CTX	Camk1g
2.06804326249427e-10	1.03440296061217	1	0.798	3.17506682090746e-06	L5 PT CTX	Htr1f
2.64355960275796e-10	1.11171604891284	1	0.766	4.0586570581143e-06	L5 PT CTX	Parm1
2.65489289793416e-10	0.629182857118746	1	0.942	4.07605706619832e-06	L5 PT CTX	Osbpl8
3.19234526777738e-10	0.262906947885355	0.826	0.267	4.90120768961861e-06	L5 PT CTX	Gm15721
3.44309119041826e-10	0.483180190036775	1	0.834	5.28617790464915e-06	L5 PT CTX	Pcnx2
3.45467948421926e-10	0.454278607299368	1	0.863	5.30396941212184e-06	L5 PT CTX	Rnf145
3.46669246110845e-10	0.510693984387242	1	0.654	5.3224129355398e-06	L5 PT CTX	Fam126a
3.84174782593588e-10	0.714374988309427	1	0.674	5.89823543715935e-06	L5 PT CTX	Tmem200a
3.8933900463902e-10	0.41035730572603	0.913	0.452	5.97752173822288e-06	L5 PT CTX	Cacna1h
3.91873668443722e-10	0.373365300961153	0.957	0.394	6.01643643161647e-06	L5 PT CTX	Gprc5b
4.51451051252855e-10	0.764909536317784	1	0.657	6.93112798988508e-06	L5 PT CTX	Sulf2
4.66443382376055e-10	0.528174239812957	1	0.996	7.16130524961957e-06	L5 PT CTX	Rtn3
4.81074668874687e-10	0.371131028223823	0.87	0.324	7.38593939123307e-06	L5 PT CTX	Col6a1
4.85905349928622e-10	0.753233179822985	1	0.901	7.46010483745413e-06	L5 PT CTX	Mical2
5.0055005791075e-10	0.80693448765942	1	0.63	7.68494503910375e-06	L5 PT CTX	Iqgap2
5.44166305258337e-10	0.485956428855359	1	0.518	8.35458528463125e-06	L5 PT CTX	Bcl6
5.80016692456225e-10	0.695566717350865	1	0.911	8.90499627928042e-06	L5 PT CTX	Atp1a1
6.44620384685352e-10	0.528169297327805	1	0.999	9.89685676607421e-06	L5 PT CTX	Calm1
7.09571531177338e-10	0.467952836403638	1	0.742	1.08940517181657e-05	L5 PT CTX	Flrt1
7.28111647815309e-10	0.812404692078299	1	0.983	1.11786981289084e-05	L5 PT CTX	Magi2
7.56619196566773e-10	0.777822605553744	1	0.968	1.16163745248897e-05	L5 PT CTX	Ctnna2
7.92253481378506e-10	1.02154611457937	1	0.782	1.21634676996042e-05	L5 PT CTX	Bcl11b
8.11558504578813e-10	0.35138610346982	0.957	0.484	1.24598577207985e-05	L5 PT CTX	Gm3294
8.52146124388179e-10	0.54505112817997	1	0.791	1.30829994477317e-05	L5 PT CTX	Synj2
8.53201592595411e-10	0.704680955144831	1	0.88	1.30992040511173e-05	L5 PT CTX	Dtnbp1
9.28865582244254e-10	0.759430298681731	1	0.555	1.4260873284196e-05	L5 PT CTX	Igfbp4
1.36790799527227e-09	0.573647758584991	0.957	0.505	2.10014914514151e-05	L5 PT CTX	Tmem163
1.40955900356399e-09	0.457646131587468	0.957	0.462	2.16409593817179e-05	L5 PT CTX	Trib1
1.53686895650021e-09	0.485042093446893	1	0.905	2.35955490891477e-05	L5 PT CTX	Pianp
1.55741942387203e-09	0.557607983385461	1	0.914	2.39110604147072e-05	L5 PT CTX	Gnai1
1.71000210329186e-09	1.11348532573787	1	0.834	2.62536622918399e-05	L5 PT CTX	Ldb2
1.88613177617279e-09	0.378555703706266	1	0.543	2.89577811595809e-05	L5 PT CTX	1190002N15Rik
1.91644541848004e-09	0.442534740051579	1	0.53	2.9423186509924e-05	L5 PT CTX	Cckbr
1.93974195019603e-09	0.271539278850523	0.913	0.418	2.97808581613597e-05	L5 PT CTX	Slco4c1
2.03972083940978e-09	0.890172495169348	1	0.943	3.13158340474584e-05	L5 PT CTX	Kcnh7
2.09150540929541e-09	0.496761012278536	1	0.589	3.21108825489125e-05	L5 PT CTX	Ankrd34b
2.18079618936164e-09	0.557051943235981	1	0.946	3.34817638952692e-05	L5 PT CTX	Map1a
2.214905805034e-09	0.469093644194926	1	0.957	3.40054488246871e-05	L5 PT CTX	Atp9b
2.51367701442957e-09	0.742167173689205	1	0.583	3.85924832025372e-05	L5 PT CTX	Fras1
2.71576864916448e-09	0.464865439469008	1	0.969	4.16951960706222e-05	L5 PT CTX	Dlgap4
2.85655581041198e-09	0.989575818564523	1	0.756	4.38567013572551e-05	L5 PT CTX	Etv1
3.00364783302482e-09	0.469545462050022	1	0.549	4.61150051804301e-05	L5 PT CTX	Raver2
3.09059476788189e-09	0.608570093530149	1	0.871	4.74499014712906e-05	L5 PT CTX	Slc1a1
3.54714172974471e-09	0.587947120884283	1	0.962	5.44592669767705e-05	L5 PT CTX	Cyfip2
3.55762238456454e-09	0.647657182955356	1	0.946	5.46201764702194e-05	L5 PT CTX	Farp1
3.66537487718487e-09	0.977399114728928	1	0.931	5.62745004894193e-05	L5 PT CTX	Homer1
3.91368426152308e-09	0.554648036959408	1	0.966	6.00867944671639e-05	L5 PT CTX	Ptp4a2
3.95276881737684e-09	0.914798243875959	1	0.991	6.06868596531866e-05	L5 PT CTX	Prkcb
4.32892869984734e-09	1.10683683018772	1	0.901	6.64620423287562e-05	L5 PT CTX	Sgcz
4.74034961273206e-09	0.652528350217228	1	0.906	7.27785876042754e-05	L5 PT CTX	Tmem132b
5.0770399355458e-09	0.501697221293997	1	0.966	7.79477941304346e-05	L5 PT CTX	Nudt3
5.56794122809213e-09	0.642095623247324	1	0.894	8.54846016748985e-05	L5 PT CTX	Sez6l
5.89544048711169e-09	0.567811572899653	1	0.92	9.05126977986257e-05	L5 PT CTX	Rab11fip4
6.03077549306894e-09	0.725053692448931	1	0.835	9.25904961450874e-05	L5 PT CTX	Adgra1
6.04350573039004e-09	0.437045399080534	1	0.745	9.27859434786782e-05	L5 PT CTX	St8sia5
6.08483931338843e-09	0.434217173985925	1	0.547	9.34205379784526e-05	L5 PT CTX	Rgma
6.32179211129171e-09	0.433935442105721	0.913	0.431	9.70584742846617e-05	L5 PT CTX	6430573F11Rik
6.44849622041163e-09	0.486073778359079	1	0.902	9.90037624719798e-05	L5 PT CTX	Gucy1b1
6.81283462639218e-09	0.524997280677988	1	0.952	0.000104597450018999	L5 PT CTX	Spred2
7.04742500310248e-09	0.717504221458021	1	0.99	0.000108199116072632	L5 PT CTX	Atp2b1
7.13109651798096e-09	0.64924868028208	1	0.901	0.000109483724840562	L5 PT CTX	Kcna2
7.20946000244507e-09	0.755717938408919	1	0.635	0.000110686839417539	L5 PT CTX	Cntn6
7.42866678631704e-09	0.665979228957815	1	0.91	0.000114052321170325	L5 PT CTX	Rasgrf1
7.55639458163716e-09	0.841712677070029	1	0.869	0.000116013326011875	L5 PT CTX	Fam135b
7.7603960499797e-09	0.456172612397837	0.957	0.61	0.000119145360555338	L5 PT CTX	Nefh
7.93901475794441e-09	0.573462200087975	1	0.988	0.00012188769357872	L5 PT CTX	Anks1b
8.25880605558301e-09	0.674611394519235	1	0.866	0.000126797449371366	L5 PT CTX	Ppargc1a
8.42786562190282e-09	0.8616495468405	1	0.888	0.000129393020893074	L5 PT CTX	Dpp10
9.05096766896118e-09	0.652816920647646	1	0.856	0.000138959506621561	L5 PT CTX	Cabp1
9.17735355027067e-09	0.567857276343033	1	0.929	0.000140899909057306	L5 PT CTX	Scn8a
9.19843764931375e-09	0.822242302522039	1	0.85	0.000141223613229914	L5 PT CTX	Ptk2b
9.47329541651655e-09	1.3119290022216	1	0.832	0.000145443504529779	L5 PT CTX	Gm28928
9.47694900058312e-09	0.757762762091944	1	0.961	0.000145499598005953	L5 PT CTX	Cx3cl1
9.5805230520045e-09	0.63553243823332	1	0.881	0.000147089770417425	L5 PT CTX	Ube2ql1
1.14110955758556e-08	0.558068570651532	1	0.956	0.000175194550376111	L5 PT CTX	Thy1
1.2834628115448e-08	1.16873539790908	1	0.661	0.000197050045456473	L5 PT CTX	Stxbp6
1.28874352520964e-08	0.390622148629235	1	0.851	0.000197860793425437	L5 PT CTX	Spcs3
1.37003109399142e-08	0.538159789519726	1	0.639	0.000210340873860503	L5 PT CTX	Rhbdl3
1.38397983774974e-08	0.82388483666354	1	0.945	0.000212482424489718	L5 PT CTX	Grik2
1.41143157982329e-08	0.478938798310205	1	0.914	0.00021669709045027	L5 PT CTX	Stt3b
1.412279336955e-08	0.256257735156964	0.87	0.346	0.000216827246602702	L5 PT CTX	Mas1
1.44700916250094e-08	0.505842647073983	1	0.921	0.00022215931671877	L5 PT CTX	Gfod1
1.44719800429363e-08	0.383113387934687	0.957	0.48	0.000222188309599201	L5 PT CTX	Sgpp2
1.46746962974997e-08	0.733446351962901	1	0.909	0.000225300612255513	L5 PT CTX	Rgs4
1.58689999560713e-08	0.50708119169963	0.957	0.574	0.000243636756325563	L5 PT CTX	Slc5a5
1.5872604148966e-08	0.454187724531218	1	0.971	0.000243692091499075	L5 PT CTX	Abr
1.67220079035523e-08	0.76260486767053	1	0.899	0.000256732987343239	L5 PT CTX	Rapgef5
1.69227084814457e-08	0.739905463684726	1	0.849	0.000259814343315636	L5 PT CTX	Kcnn2
1.74762169522816e-08	0.414308298834661	1	0.922	0.000268312358868379	L5 PT CTX	Uhrf1bp1l
1.77478074021792e-08	0.810232244222644	1	0.689	0.000272482087045656	L5 PT CTX	Meis2
1.77791263241272e-08	0.62659202279654	1	0.696	0.000272962926454325	L5 PT CTX	Sdk2
1.81205548328624e-08	0.573436767624041	1	0.947	0.000278204878348937	L5 PT CTX	Eml5
1.82399599034575e-08	0.664985948202484	1	0.978	0.000280038104397783	L5 PT CTX	Atp1b1
1.86401428157547e-08	0.567971977378615	1	0.93	0.000286182112650282	L5 PT CTX	Pak3
2.27402293786412e-08	0.643705642484603	1	0.923	0.000349130741650278	L5 PT CTX	Csmd2
2.3879949146539e-08	0.574847032448372	1	0.947	0.000366628859246814	L5 PT CTX	Eno2
2.39167250855803e-08	0.487000576447912	1	0.964	0.000367193480238915	L5 PT CTX	Ppm1e
2.55597552004732e-08	0.494147984333169	1	0.851	0.000392418921592865	L5 PT CTX	Tmem56
2.61687352084868e-08	0.520772475057418	1	0.937	0.000401768591655898	L5 PT CTX	Nrcam
2.68770054354198e-08	0.463656362733372	1	0.938	0.00041264266445	L5 PT CTX	Fam171b
3.02467331301922e-08	0.772084907437911	1	0.996	0.000464378093747841	L5 PT CTX	Pde4d
3.22215923927842e-08	0.414617958897849	1	0.829	0.000494698108006416	L5 PT CTX	Plekha6
3.30319029345675e-08	0.536346825147348	1	0.904	0.000507138805754415	L5 PT CTX	Pde4a
3.35002711955931e-08	0.50221719102923	1	0.79	0.000514329663665941	L5 PT CTX	Ptprf
3.44927828374559e-08	0.554140061366567	1	0.969	0.000529567694903461	L5 PT CTX	Nlk
3.53254570194567e-08	0.838632960063401	1	0.942	0.000542351741619719	L5 PT CTX	Ralyl
3.59234734888277e-08	1.04864089429176	1	0.895	0.000551533088473971	L5 PT CTX	Robo1
3.69838087986957e-08	0.424818535076915	1	0.827	0.000567812416486375	L5 PT CTX	Ttc39b
4.38965022046421e-08	0.535830051866908	1	0.894	0.000673942998347871	L5 PT CTX	Nat8l
4.39444362705641e-08	0.550079475614356	0.783	0.348	0.00067467893006197	L5 PT CTX	L3mbtl4
4.66394287318779e-08	0.381001486543245	0.957	0.777	0.000716055149320521	L5 PT CTX	Fam160b2
4.78469870616645e-08	0.459758905932624	1	0.969	0.000734594792357735	L5 PT CTX	Ctsb
4.85626960296194e-08	0.470487427153341	1	0.81	0.000745583072142747	L5 PT CTX	Plpp6
4.88146162859673e-08	0.550145809742607	1	0.947	0.000749450803838456	L5 PT CTX	Peg3
4.99140986546271e-08	0.535225370029164	1	0.952	0.00076633115664449	L5 PT CTX	2025-09-08
5.05873253885965e-08	0.444792208106296	1	0.784	0.000776667206691123	L5 PT CTX	Dnajb5
5.27323103384088e-08	0.401257156660811	0.957	0.532	0.000809599160625591	L5 PT CTX	Cdh7
5.28681355927935e-08	1.12393127625611	1	0.971	0.000811684485756158	L5 PT CTX	Lrrtm4
5.36941754936999e-08	0.533021790439183	1	0.692	0.000824366676354774	L5 PT CTX	Igsf21
5.44957940532242e-08	0.420279871028988	1	0.972	0.000836673926099152	L5 PT CTX	Tcaf1
5.87702085838484e-08	0.348895367354581	0.957	0.521	0.000902299012387825	L5 PT CTX	Prss12
6.1585010507387e-08	0.519896711011008	1	0.919	0.000945514666319912	L5 PT CTX	Ssbp3
6.61995956253222e-08	0.372393066868394	0.957	0.631	0.00101636239163557	L5 PT CTX	1700019D03Rik
6.67559251268686e-08	0.661096267526895	1	0.997	0.00102490371847281	L5 PT CTX	Nkain2
6.93025028661517e-08	0.607880984014631	1	0.956	0.00106400132650403	L5 PT CTX	Iqsec1
7.45040656241885e-08	0.456144083779595	1	0.898	0.00114386091952817	L5 PT CTX	Rap1gap
7.55807184838193e-08	0.436808613997375	1	0.701	0.00116039077088208	L5 PT CTX	Itgav
7.72739945339553e-08	0.679642993947993	1	0.885	0.00118638763807982	L5 PT CTX	Scn1a
7.78545972246769e-08	0.565187871387397	1	0.93	0.00119530163119046	L5 PT CTX	Syt7
8.02236504488827e-08	0.522217954078929	1	0.968	0.0012316737053417	L5 PT CTX	Rgs7bp
8.27664079703572e-08	0.31474441426134	0.913	0.503	0.00127071266156889	L5 PT CTX	Gm42456
8.73900809106663e-08	0.602817434236329	1	0.974	0.00134169991222146	L5 PT CTX	Prkacb
8.86674465463264e-08	0.584785566481387	1	0.92	0.00136131130682575	L5 PT CTX	Ptprn
8.89315784716815e-08	0.505080882977096	1	0.697	0.00136536652427573	L5 PT CTX	Ajap1
9.75788203088015e-08	0.543382065651656	1	0.858	0.00149812762820103	L5 PT CTX	Galnt16
1.01603695558184e-07	0.804120189744019	1	0.943	0.00155992153790479	L5 PT CTX	Nfib
1.0170457179799e-07	0.505709824729899	1	0.951	0.00156147029081454	L5 PT CTX	Adgrl1
1.08013250281649e-07	0.843510292365173	1	0.929	0.00165832743157416	L5 PT CTX	Enc1
1.08999917034371e-07	0.555926463384096	1	0.984	0.0016734757262287	L5 PT CTX	Plcb1
1.09037014958625e-07	0.771259790789132	1	0.837	0.00167404529065977	L5 PT CTX	Esrrg
1.20331402913788e-07	0.716273618653254	1	0.943	0.00184744802893539	L5 PT CTX	Pak1
1.22764581702348e-07	0.375944542685013	1	0.859	0.00188480462287615	L5 PT CTX	Ppp2r5a
1.24548090179529e-07	0.396344959694497	1	0.746	0.00191218682852632	L5 PT CTX	Kcnj4
1.24721851087574e-07	0.366702819766125	1	0.794	0.00191485457974753	L5 PT CTX	Rbms1
1.27416087121753e-07	0.653667227520063	1	0.892	0.00195621918558027	L5 PT CTX	Lpp
1.32348447230385e-07	0.33199055761436	0.957	0.551	0.0020319457103281	L5 PT CTX	Tox2
1.32464878631953e-07	0.308597131917396	1	0.733	0.00203373328163637	L5 PT CTX	Jcad
1.44359783273242e-07	0.606559687671562	1	0.672	0.00221635575259408	L5 PT CTX	Pcsk5
1.54152055082557e-07	0.514795385736364	1	0.906	0.0023666965016825	L5 PT CTX	Rap2a
1.58484261324585e-07	0.270273039253429	0.957	0.616	0.00243320886411635	L5 PT CTX	Mpp3
1.67730963560107e-07	0.289938275512387	1	0.638	0.00257517348353833	L5 PT CTX	Gm10600
1.73694685923592e-07	0.529239807144227	1	0.976	0.00266673451298491	L5 PT CTX	Gria2
1.74792744221336e-07	0.397398855434177	1	0.907	0.00268359300203017	L5 PT CTX	Stk39
1.85420692387944e-07	0.844701515759037	1	0.785	0.0028467638902321	L5 PT CTX	Ndst3
1.87975859879277e-07	0.617437574647001	1	0.974	0.00288599337672654	L5 PT CTX	Fam155a
2.03792836465298e-07	0.409694352499341	1	0.943	0.00312883141825172	L5 PT CTX	Hs2st1
2.1178860689236e-07	0.496150827487622	1	0.925	0.0032515904816184	L5 PT CTX	Prkar2a
2.20925431228594e-07	0.765035454014009	1	0.97	0.0033918681456526	L5 PT CTX	Nlgn1
2.21400928442875e-07	0.388326106273057	1	0.886	0.00339916845438346	L5 PT CTX	Bcap29
2.26876830373457e-07	0.760333781372519	1	0.796	0.00348323997672369	L5 PT CTX	Id2
2.34961997732424e-07	0.544285421526854	1	0.962	0.0036073715511859	L5 PT CTX	Dusp3
2.37963814781035e-07	0.71343021759247	1	0.912	0.00365345844833323	L5 PT CTX	Ntrk3
2.39790513352184e-07	0.631030932007974	1	0.881	0.00368150375149608	L5 PT CTX	Galnt13
2.41827199466128e-07	0.717225584261951	1	0.961	0.00371277299340347	L5 PT CTX	Dab1
2.6430397873245e-07	0.435270399897121	1	0.943	0.00405785898547931	L5 PT CTX	Agtpbp1
2.76410046776935e-07	0.566822173164396	0.957	0.566	0.00424372344816629	L5 PT CTX	Crym
2.76650400037624e-07	0.508217935590888	1	0.866	0.00424741359177764	L5 PT CTX	Gng13
2.7931840101724e-07	0.768841562148948	0.957	0.669	0.00428837541081769	L5 PT CTX	AC129186.1
3.00023783602259e-07	0.569374772212834	1	0.809	0.00460626514964548	L5 PT CTX	Nr4a1
3.01460040251434e-07	0.808286152025556	1	0.611	0.00462831599798026	L5 PT CTX	C1ql3
3.06991523996059e-07	0.412463562474853	1	0.975	0.00471324086791149	L5 PT CTX	Mlf2
3.0731198518187e-07	0.667018144565224	1	0.691	0.00471816090849725	L5 PT CTX	Slit2
3.3923153415881e-07	0.59818852974756	1	0.92	0.00520822174394021	L5 PT CTX	Osbpl6
3.5271853852189e-07	0.441842982679004	1	0.891	0.00541528772192657	L5 PT CTX	Mfsd6
3.70684552086741e-07	0.581665220681904	1	0.811	0.00569111992818774	L5 PT CTX	Dpy19l1
3.91591573070711e-07	0.265048766685089	1	0.599	0.00601210542135463	L5 PT CTX	Adrb1
4.03158901692908e-07	0.535696091839034	1	0.973	0.00618969861769121	L5 PT CTX	Arf3
4.15435113540548e-07	0.327661643711153	1	0.683	0.00637817529818804	L5 PT CTX	Mb21d2
4.26463871375937e-07	0.943409729204881	1	0.867	0.00654749981723476	L5 PT CTX	Kirrel3
4.38132965638678e-07	0.463200677514587	1	0.871	0.00672665542145063	L5 PT CTX	Epdr1
4.90655307170399e-07	0.45267225174256	1	0.879	0.00753303093098713	L5 PT CTX	Hspa12a
4.93538217900839e-07	0.383392013898321	1	0.842	0.00757729225943158	L5 PT CTX	Lclat1
4.93890227054913e-07	0.44954194061178	1	0.937	0.00758269665597408	L5 PT CTX	Sirpa
5.32295686430239e-07	0.63858355419006	1	0.969	0.00817233567376345	L5 PT CTX	Efr3a
5.77526435100202e-07	0.386291116221989	1	0.816	0.0088667633580934	L5 PT CTX	Ckmt1
5.78128668064787e-07	0.436342815769755	1	0.679	0.00887600944079868	L5 PT CTX	Trpc4
6.02471023327464e-07	0.542312459203744	1	0.761	0.00924973762114655	L5 PT CTX	Epha10
6.06042110132848e-07	0.354168100933167	1	0.884	0.00930456451686962	L5 PT CTX	Zmat3
6.48672656202401e-07	0.451826976810172	1	0.919	0.00995907129067547	L5 PT CTX	Got1
6.67932678154842e-07	0.476954699799763	1	0.766	0.0102547704077113	L5 PT CTX	Slc6a7
6.74520202132109e-07	0.33668667444101	0.87	0.531	0.0103559086633343	L5 PT CTX	Pls1
7.51183514494089e-07	0.559460199025179	0.913	0.675	0.0115329204980278	L5 PT CTX	Nefm
7.55195019538827e-07	0.287533671758436	1	0.786	0.0115945091349796	L5 PT CTX	Sacs
8.46090160312094e-07	0.439114462659376	1	0.944	0.0129900222312716	L5 PT CTX	Ttll7
8.46726445378729e-07	0.281565359826769	1	0.522	0.0129997911158996	L5 PT CTX	Scube1
8.7140170635981e-07	0.491538302393671	1	0.975	0.0133786303977422	L5 PT CTX	Ndrg3
8.74443951032227e-07	0.831320915238325	1	0.962	0.0134253379801978	L5 PT CTX	Mef2c
9.34997409635442e-07	0.514524425045244	1	0.964	0.0143550152301329	L5 PT CTX	Atp1a3
9.52641514319014e-07	0.305946963066791	0.87	0.444	0.0146259051693398	L5 PT CTX	Coro6
9.63893039171945e-07	0.520192959510646	1	0.761	0.0147986498304069	L5 PT CTX	Tmem150c
1.00116266922676e-06	0.36034311483588	1	0.829	0.0153708504606384	L5 PT CTX	Zfp697
1.00664216181493e-06	0.788354943259107	1	0.761	0.0154549771103447	L5 PT CTX	Grm8
1.02202192684049e-06	0.374054989176481	1	0.947	0.0156911026427821	L5 PT CTX	Chp1
1.05266974855966e-06	0.507206979204227	1	0.933	0.0161616386496365	L5 PT CTX	Cend1
1.06384157861793e-06	0.613992854701508	1	0.897	0.0163331597565211	L5 PT CTX	Cntn3
1.1242045675292e-06	0.546099412585712	0.957	0.89	0.0172599127252758	L5 PT CTX	Ccl27a
1.12807564258895e-06	0.360501851765115	1	0.888	0.0173193453406681	L5 PT CTX	Btbd10
1.18719264184645e-06	0.485423895637024	1	0.747	0.0182269686302686	L5 PT CTX	Itpka
1.1993957270825e-06	0.33500660157557	1	0.561	0.0184143225978977	L5 PT CTX	Pdgfc
1.21941313640975e-06	0.400024961630803	1	0.785	0.0187216498832989	L5 PT CTX	Lrrk2
1.23884470379249e-06	0.736574171143349	1	0.928	0.0190199827373261	L5 PT CTX	Cplx1
1.2393700408773e-06	0.297577177538734	0.87	0.436	0.0190280482375891	L5 PT CTX	Doc2b
1.27189084491036e-06	0.303655206433943	0.957	0.55	0.0195273401419088	L5 PT CTX	4930447C04Rik
1.28744025346394e-06	0.596942894784458	1	0.959	0.0197660702114319	L5 PT CTX	Fbxw7
1.28920170892766e-06	0.546086184772033	0.913	0.622	0.0197931138371664	L5 PT CTX	Pbx3
1.42904025699436e-06	0.465659855494134	1	0.924	0.0219400550656343	L5 PT CTX	Slc12a5
1.44120930186312e-06	0.681313017937919	1	0.668	0.0221268864115045	L5 PT CTX	Bdnf
1.46339736220692e-06	0.507814313109668	1	0.966	0.0224675397019628	L5 PT CTX	Ntrk2
1.46363080366334e-06	0.349970299591244	1	0.849	0.0224711237286433	L5 PT CTX	Pcgf5
1.55935395876902e-06	0.461598517721006	1	0.939	0.0239407613289808	L5 PT CTX	Stx1b
1.58375183453393e-06	0.739476199604472	1	0.851	0.0243153419155995	L5 PT CTX	Slit3
1.58929137413991e-06	0.404972360887409	1	0.828	0.02440039046717	L5 PT CTX	Creg2
1.60593602169198e-06	0.743286904531368	1	0.88	0.024655935741037	L5 PT CTX	Tenm3
1.61386186220349e-06	0.331869168201105	1	0.79	0.0247776211704102	L5 PT CTX	2510009E07Rik
1.68436434900356e-06	0.479193787957732	1	0.883	0.0258600458502516	L5 PT CTX	B230334C09Rik
1.73918380680973e-06	0.335577953227684	1	0.924	0.0267016889859498	L5 PT CTX	Btrc
1.79358181802939e-06	0.550123707805848	0.87	0.446	0.0275368616522052	L5 PT CTX	Gm21454
1.79604846008055e-06	0.289935841395604	1	0.725	0.0275747320076167	L5 PT CTX	Rimklb
1.80072827494021e-06	0.660038778113975	1	0.812	0.0276465812051571	L5 PT CTX	Vgf
1.8106298545912e-06	0.500657190899941	1	0.891	0.0277986001575386	L5 PT CTX	Phf24
1.87461458695203e-06	0.266794753427805	0.957	0.698	0.0287809577534745	L5 PT CTX	Tmem47
1.92958347908081e-06	0.354416972111903	1	0.871	0.0296248951543276	L5 PT CTX	Atf6
1.97824665348684e-06	0.315424720102509	0.87	0.396	0.0303720208709834	L5 PT CTX	Adamts2
2.1700244723108e-06	0.329917928055317	1	0.857	0.0333163857233877	L5 PT CTX	Ppp5c
2.21588709104964e-06	0.264510960705536	0.913	0.534	0.0340205145088851	L5 PT CTX	Doc2a
2.27472853688689e-06	0.318684187717219	1	0.899	0.0349239072268243	L5 PT CTX	Tbpl1
2.29781705507884e-06	0.519737299935402	1	0.924	0.0352783852466255	L5 PT CTX	Syt4
2.39438042314159e-06	0.288514498121559	1	0.837	0.0367609226364928	L5 PT CTX	Hcfc1
2.46575965737176e-06	0.407877369110363	0.957	0.839	0.0378568080196286	L5 PT CTX	Ets2
2.47670877413943e-06	0.555108326592868	1	0.905	0.0380249098093627	L5 PT CTX	Fam81a
2.47830139324203e-06	0.322035759352693	0.957	0.882	0.038049361290445	L5 PT CTX	Ipo5
2.48776931867364e-06	0.440156341408845	1	0.955	0.0381947223495964	L5 PT CTX	Dock3
2.53655381849272e-06	0.742099461511581	1	0.964	0.0389437107753187	L5 PT CTX	1110008P14Rik
2.54618290095183e-06	0.59847465498829	1	0.926	0.0390915460783134	L5 PT CTX	Thrb
2.55334713506174e-06	0.384686922277993	1	0.777	0.0392015385646029	L5 PT CTX	Sorcs2
2.65478005465385e-06	0.400079520852187	1	0.972	0.0407588381791006	L5 PT CTX	Gabbr1
2.66469090875662e-06	0.683955928885936	1	0.928	0.0409109995221404	L5 PT CTX	Grid2
2.77705324149024e-06	0.518195837170232	1	0.909	0.0426360984165996	L5 PT CTX	Aff3
2.88464032459894e-06	0.376912153540766	1	0.984	0.0442878829035676	L5 PT CTX	Ap2b1
2.89845378818876e-06	0.39029920458857	1	0.881	0.0444999610100621	L5 PT CTX	Sh3rf1
2.9477591875123e-06	0.279596834312279	0.783	0.358	0.0452569468058764	L5 PT CTX	AC121788.1
2.98674214361525e-06	0.451813389129794	1	0.915	0.045855452130925	L5 PT CTX	Adgrb1
3.06275728378651e-06	0.449540697501828	1	0.973	0.0470225125779742	L5 PT CTX	Map2
3.09738178611279e-06	0.4912809197006	1	0.808	0.0475541025621896	L5 PT CTX	B3galt2
3.10714641629157e-06	0.52012659137041	1	0.924	0.0477040189293244	L5 PT CTX	Wasf1
3.15902174211068e-06	0.4089501027352	1	0.859	0.0485004608066253	L5 PT CTX	Synpo
3.18531168728496e-06	0.335031489979169	1	0.903	0.0489040903348861	L5 PT CTX	Myh10
3.26696062191226e-06	0.416069461479576	1	0.872	0.0501576464282189	L5 PT CTX	Rell2
3.34405405059932e-06	0.363673692324828	1	0.882	0.0513412618388513	L5 PT CTX	Miat
3.3733163586425e-06	0.252996128877016	1	0.667	0.0517905260542382	L5 PT CTX	Erf
3.42011465507152e-06	0.6230914256461	1	0.706	0.0525090202993131	L5 PT CTX	Trpc5
3.42065420550146e-06	0.277580973104896	0.913	0.624	0.052517304017064	L5 PT CTX	Atp8b1
3.53515656875738e-06	0.269795463035442	0.957	0.587	0.0542752588001321	L5 PT CTX	Chrd
3.56685818199775e-06	0.358917747203389	1	0.952	0.0547619736682114	L5 PT CTX	Slc22a17
3.60224583780355e-06	0.270040755699052	1	0.874	0.055305280347798	L5 PT CTX	Pigp
3.60822119066495e-06	0.474952326246247	0.957	0.79	0.0553970199402789	L5 PT CTX	Sntb2
3.64816544148456e-06	0.718905680927766	1	0.806	0.0560102840231124	L5 PT CTX	Efna5
3.66632635107583e-06	0.493762461582253	1	0.811	0.0562891084680672	L5 PT CTX	Wwc1
3.66901719914732e-06	0.29297443175661	0.957	0.725	0.0563304210585088	L5 PT CTX	St8sia1
3.69719092868595e-06	0.401688517373529	1	0.839	0.0567629723281154	L5 PT CTX	Ptpn5
3.74232119367819e-06	0.290328213025873	0.783	0.368	0.0574558572865412	L5 PT CTX	Gm39317
3.80148815747328e-06	0.311011630649517	1	0.881	0.0583642476816873	L5 PT CTX	Gm1976
3.90831216083955e-06	0.403142928403938	1	0.859	0.0600043166053696	L5 PT CTX	Arhgdig
3.9109604413504e-06	0.470383217295562	1	0.918	0.0600449756560527	L5 PT CTX	Zfp365
3.95374223067766e-06	0.360142324533198	0.957	0.691	0.060701804467594	L5 PT CTX	Kcnk10
4.04961271294338e-06	0.445707077944196	1	0.925	0.0621737039818197	L5 PT CTX	Got2
4.19576181812025e-06	0.40181731598473	1	0.941	0.0644175311936002	L5 PT CTX	Spred1
4.35270405286172e-06	0.411865851112459	1	0.796	0.066827065323586	L5 PT CTX	Dbpht2
4.4464198722942e-06	0.310582581994999	1	0.871	0.0682658842993328	L5 PT CTX	Tollip
4.53336106555474e-06	0.27076430530018	0.957	0.686	0.069600692439462	L5 PT CTX	Ier5l
4.82165555898905e-06	0.273666607041255	0.957	0.563	0.0740268777971589	L5 PT CTX	Gm13205
4.98609701392779e-06	0.331393839867878	1	0.899	0.0765515474548334	L5 PT CTX	Cry2
5.09279462274742e-06	0.28758549020419	1	0.977	0.0781896758430411	L5 PT CTX	Ppp1r12a
5.21946442098648e-06	0.29268302404704	0.957	0.562	0.0801344372554054	L5 PT CTX	Mkx
5.29473851715416e-06	0.373870406158114	1	0.946	0.0812901204538679	L5 PT CTX	Camk2b
5.31618998018579e-06	0.288952750421032	0.87	0.501	0.0816194647657924	L5 PT CTX	4833422C13Rik
5.3436126764385e-06	0.412087005004917	0.957	0.616	0.0820404854213603	L5 PT CTX	Fam84a
5.4553716589176e-06	0.412000907483372	1	0.954	0.083756321079362	L5 PT CTX	Hivep3
5.70431327375586e-06	0.450521920788103	1	0.97	0.0875783216919737	L5 PT CTX	R3hdm2
5.85193679289356e-06	0.663233396830087	1	0.783	0.0898447855812949	L5 PT CTX	Nrip3
5.87551438206129e-06	0.437747088770977	1	0.878	0.090206772307787	L5 PT CTX	Gm2163
5.92360165632998e-06	0.47217177329527	1	0.935	0.0909450562296342	L5 PT CTX	Ptprn2
5.97153464271269e-06	0.312706572616657	1	0.626	0.0916809713695679	L5 PT CTX	Hs3st2
6.10399981786366e-06	0.367742666154782	1	0.874	0.0937147092036608	L5 PT CTX	Tex2
6.15491651698694e-06	0.295572689349855	1	0.876	0.0944964332853005	L5 PT CTX	Uqcrc2
6.37557971373939e-06	0.459585268411441	0.957	0.832	0.0978842753450408	L5 PT CTX	Nt5dc3
6.54474836753983e-06	0.267579594373481	1	0.782	0.100481521686839	L5 PT CTX	Dgat2
6.62410450260935e-06	0.621273589440588	1	0.831	0.101699876428561	L5 PT CTX	Nefl
6.65699330757152e-06	0.30342934398904	1	0.901	0.102204818251145	L5 PT CTX	Ldhb
6.68550624879434e-06	0.348119684248885	1	0.874	0.10264257743774	L5 PT CTX	Cmtm4
6.70808826515768e-06	0.312053474454204	1	0.881	0.102989279134966	L5 PT CTX	Asap2
6.74436184205615e-06	0.343160730310182	1	0.926	0.103546187361088	L5 PT CTX	Diaph2
6.94456023359255e-06	0.33270832028747	1	0.802	0.106619833266346	L5 PT CTX	Osbpl10
6.98686857287574e-06	0.437351722754565	1	0.95	0.107269393199361	L5 PT CTX	Arid5b
7.36943942528789e-06	0.408799077091778	1	0.939	0.113143003496445	L5 PT CTX	Ap1s1
7.50608224578975e-06	0.653704359863592	1	0.891	0.11524088071961	L5 PT CTX	Rasgrp1
7.60163922774431e-06	0.406211512860594	1	0.985	0.116707967063558	L5 PT CTX	Pkm
7.60678354162194e-06	0.312829786998921	1	0.747	0.116786947714522	L5 PT CTX	Ephb2
7.63652437695757e-06	0.327335890064138	1	0.899	0.11724355875943	L5 PT CTX	Bri3bp
7.74983583240074e-06	0.354849022854025	1	0.88	0.118983229534849	L5 PT CTX	Mboat7
7.89710340991055e-06	0.447218251408954	1	0.919	0.121244228652357	L5 PT CTX	Sult4a1
8.02104413128624e-06	0.450667573589854	1	0.965	0.123147090547638	L5 PT CTX	Dclk1
8.18834425698787e-06	0.556954460846862	1	0.948	0.125715649377535	L5 PT CTX	Grin2a
8.20713210028717e-06	0.457834356781049	1	0.914	0.126004099135709	L5 PT CTX	Elmod1
8.25529935458412e-06	0.887321732259013	1	0.965	0.12674361099093	L5 PT CTX	Nrgn
8.37304034895295e-06	0.472922695046818	1	0.96	0.128551288477475	L5 PT CTX	Vsnl1
8.4688966605595e-06	0.353852318118769	1	0.989	0.13002297042957	L5 PT CTX	Psap
8.61929275474378e-06	0.396280895963905	1	0.966	0.132332001663581	L5 PT CTX	Atp6v1b2
8.6285419778945e-06	0.275808754538882	1	0.707	0.132474004986614	L5 PT CTX	Ntng1
8.80222811087752e-06	0.258498672977958	0.957	0.59	0.135140608186303	L5 PT CTX	Stac2
8.84420520835025e-06	0.322894567571426	0.957	0.788	0.135785082563801	L5 PT CTX	Lonrf1
9.00387367311852e-06	0.557321851107575	1	0.863	0.138236472503389	L5 PT CTX	3110035E14Rik
9.50361160892583e-06	0.874141024138991	1	0.787	0.145908949031838	L5 PT CTX	Cdh13
9.64924002299232e-06	0.739989025594808	1	0.816	0.148144782073001	L5 PT CTX	Cntnap5a
9.83374904961347e-06	0.369642551659577	0.957	0.818	0.150977549158716	L5 PT CTX	Tmem132a
9.87361621340191e-06	0.422448007441236	1	0.963	0.15158962972436	L5 PT CTX	Arhgap32
9.87806865048296e-06	0.401749072262299	1	0.987	0.151657987990865	L5 PT CTX	Strbp
1.00756891686707e-05	0.43422460458249	1	0.903	0.154692055806601	L5 PT CTX	Celsr2
1.01639772159108e-05	0.284824830432852	1	0.99	0.156047542195879	L5 PT CTX	Dst
1.03608988630143e-05	0.460423875854242	1	0.901	0.159070880243858	L5 PT CTX	Nceh1
1.04519248375873e-05	0.479807813200204	1	0.961	0.160468402031478	L5 PT CTX	Prkar1b
1.06430097511558e-05	0.441175701043509	1	0.569	0.163402128709495	L5 PT CTX	Gm11549
1.08245097055461e-05	0.396804892266408	1	0.951	0.16618869750925	L5 PT CTX	Tspan13
1.11432383618693e-05	0.342686474433367	1	0.963	0.17108213856978	L5 PT CTX	Kifap3
1.11864209961217e-05	0.453136236543419	1	0.822	0.171745121553457	L5 PT CTX	Sez6
1.11869950958731e-05	0.381971888700344	1	0.978	0.17175393570694	L5 PT CTX	Nptn
1.14814190565382e-05	0.295817894426356	0.957	0.777	0.176274226775032	L5 PT CTX	Stk32c
1.17370514257164e-05	0.336957981624019	1	0.802	0.180198950539023	L5 PT CTX	Cadps2
1.23509032624125e-05	0.544633261323431	1	0.876	0.189623417787819	L5 PT CTX	Lynx1
1.2430370659285e-05	0.324969712266564	1	0.955	0.190843480732002	L5 PT CTX	Sdcbp
1.25742243307814e-05	0.267887577004206	0.957	0.586	0.193052066150487	L5 PT CTX	Pfkfb3
1.26112442622819e-05	0.404369059181981	1	0.834	0.193620433158814	L5 PT CTX	Rnf112
1.28314008055915e-05	0.365264461730922	1	0.955	0.197000496568246	L5 PT CTX	Gtdc1
1.37006030305373e-05	0.403846151802074	1	0.864	0.210345358327839	L5 PT CTX	Arap2
1.37743177361407e-05	0.511991653282997	1	0.966	0.211477100202969	L5 PT CTX	Grin2b
1.38322572070808e-05	0.726848252957542	1	0.877	0.212366644900312	L5 PT CTX	Sv2b
1.46093286590141e-05	0.374867853881419	1	0.904	0.224297022901844	L5 PT CTX	Baalc
1.52476547653237e-05	0.255144554024677	0.957	0.677	0.234097243612014	L5 PT CTX	Ephb6
1.56343435021237e-05	0.549966935751885	1	0.929	0.240034075788105	L5 PT CTX	Robo2
1.63564658320999e-05	0.4309934455702	1	0.987	0.25112081992023	L5 PT CTX	Clstn1
1.65282818532528e-05	0.36510846713841	1	0.986	0.25375871129299	L5 PT CTX	Rock2
1.65413218737113e-05	0.302786947359037	0.957	0.724	0.253958914727089	L5 PT CTX	Cacna1i
1.66981990439991e-05	0.432522247933965	1	0.838	0.256367449922519	L5 PT CTX	Ociad2
1.70532584792858e-05	0.295661849918365	1	0.978	0.261818677432475	L5 PT CTX	Sptan1
1.71037373581834e-05	0.361843730714054	1	0.893	0.262593679660189	L5 PT CTX	Cep19
1.72192294991856e-05	0.657473215287367	1	0.866	0.264366830500997	L5 PT CTX	Caln1
1.74525066188445e-05	0.982497387404989	0.957	0.757	0.267948334119119	L5 PT CTX	Zfp804b
1.78740248443816e-05	0.311141653859236	0.87	0.538	0.27441990343579	L5 PT CTX	Lyzl4
1.79644896683475e-05	0.272308330083486	1	0.974	0.275808809878139	L5 PT CTX	Rbfox2
1.83117721394231e-05	0.284560921034262	0.957	0.928	0.281140637656563	L5 PT CTX	Socs7
1.85163262069273e-05	0.262756863147217	1	0.92	0.284281156254955	L5 PT CTX	Opa1
1.87072432466052e-05	0.284492797221733	1	0.827	0.287212305565129	L5 PT CTX	Mirg
1.89262292740212e-05	0.42135181242606	1	0.838	0.290574398044048	L5 PT CTX	Mmp17
1.90158280217305e-05	0.380046321639758	1	0.937	0.291950007617629	L5 PT CTX	Unc80
1.98642220699398e-05	0.412546544449448	1	0.984	0.304975401439786	L5 PT CTX	Psd3
2.0702389216044e-05	0.366089929630109	1	0.867	0.317843781633923	L5 PT CTX	Arhgef2
2.14298131920282e-05	0.460751412080167	1	0.986	0.329011921937209	L5 PT CTX	Atp2a2
2.27190927659186e-05	0.434456335278225	1	0.986	0.348806231235149	L5 PT CTX	Hivep2
2.27698705635204e-05	0.368830746607343	1	0.948	0.349585822761729	L5 PT CTX	Dlg4
2.32320273106026e-05	0.273649961604088	0.739	0.359	0.356681315299682	L5 PT CTX	Gm10754
2.36280552795939e-05	0.331628289063746	1	0.939	0.362761532707605	L5 PT CTX	Casc4
2.37309637818783e-05	0.25988439023783	1	0.732	0.364341486943177	L5 PT CTX	Zdbf2
2.44219410101761e-05	0.290630281154909	1	0.854	0.374950060329234	L5 PT CTX	Ccng1
2.455846967304e-05	0.347089772577564	1	0.872	0.377046184890183	L5 PT CTX	Ncan
2.4742435153206e-05	0.375183098335191	1	0.966	0.379870606907171	L5 PT CTX	Tspan5
2.48025812043237e-05	0.297497290788789	1	0.73	0.380794029229982	L5 PT CTX	Arhgap10
2.50836574097005e-05	0.40916136928748	1	0.968	0.385109392211132	L5 PT CTX	Pgam1
2.51218688791141e-05	0.289180446707873	0.957	0.657	0.385696052901038	L5 PT CTX	Ephb1
2.51714815730761e-05	0.470893360732065	1	0.971	0.386457756591438	L5 PT CTX	Fgf12
2.6836888353626e-05	0.424740936746551	1	0.952	0.412026746893219	L5 PT CTX	Syp
2.82588440110296e-05	0.372085810648231	1	0.968	0.433858032101337	L5 PT CTX	Vdac1
2.8745421879322e-05	0.304274507602482	1	0.972	0.44132846211323	L5 PT CTX	Gdi1
2.91430125844411e-05	0.346625940281331	1	0.987	0.447432672208925	L5 PT CTX	Arf1
2.95919625907868e-05	0.353793345986726	1	0.784	0.454325401656349	L5 PT CTX	Cxxc4
3.10963418600845e-05	0.421579523730743	1	0.745	0.477422136577878	L5 PT CTX	Smad3
3.1499565425168e-05	0.467004341800071	1	0.978	0.483612827972604	L5 PT CTX	Arpp19
3.17209240418592e-05	0.367553472290661	0.957	0.88	0.487011346814665	L5 PT CTX	Lasp1
3.21355379600974e-05	0.632210015605718	1	0.965	0.493376914301376	L5 PT CTX	Ntm
3.35668922431968e-05	0.420683269497287	1	0.959	0.5153524966098	L5 PT CTX	Ppp2r2b
3.38238732375228e-05	0.326300241031006	1	0.929	0.519297925815687	L5 PT CTX	Stmn4
3.40286545240199e-05	0.413184847984326	1	0.964	0.522441932907278	L5 PT CTX	Cdk17
3.45807791554577e-05	0.272670578826068	1	0.949	0.530918702373741	L5 PT CTX	Stau2
3.54167902532979e-05	0.42788332095709	1	0.817	0.543753980758883	L5 PT CTX	Cacng3
3.54290911426621e-05	0.36434484517489	1	0.964	0.543942836313291	L5 PT CTX	Sort1
3.58459560629285e-05	0.351334777521627	1	0.838	0.550342963434141	L5 PT CTX	St6galnac3
3.61717060989209e-05	0.361086350121476	1	0.908	0.555344203736732	L5 PT CTX	Kif5a
3.67453860371122e-05	0.3570395825619	1	0.891	0.564151911827784	L5 PT CTX	Tub
3.67550560965834e-05	0.389890605165172	1	0.96	0.564300376250845	L5 PT CTX	Trim2
3.77803319855328e-05	0.274403772382796	1	0.928	0.580041436973884	L5 PT CTX	Setd3
3.88701911704577e-05	0.534877037933287	1	0.901	0.596774045040037	L5 PT CTX	Egr1
3.96879186367485e-05	0.308834327388034	1	0.904	0.609328614829999	L5 PT CTX	Atcay
3.97812114296945e-05	0.280124286508649	1	0.812	0.610760939080099	L5 PT CTX	Cdyl2
3.98710822047285e-05	0.341865653355561	1	0.686	0.612140725089196	L5 PT CTX	Hapln4
3.99719810621559e-05	0.377990694077776	1	0.97	0.61368982524728	L5 PT CTX	Rab6b
4.03828501408027e-05	0.455575026509151	1	0.989	0.619997898211743	L5 PT CTX	R3hdm1
4.34548063418788e-05	0.29201493325905	0.913	0.656	0.667161641766865	L5 PT CTX	Ccdc88c
4.54945487205854e-05	0.938193917007271	1	0.96	0.698477806507148	L5 PT CTX	Pcp4
4.58031881582639e-05	0.252241342323909	0.652	0.311	0.703216347793826	L5 PT CTX	Trpc7
4.72612005488021e-05	0.318546070811911	1	0.861	0.725601212025759	L5 PT CTX	Rab8b
4.99458291534996e-05	0.336727275989708	1	0.928	0.76681831499368	L5 PT CTX	Coro2b
5.22232100749962e-05	0.328855859018462	1	0.808	0.801782944281417	L5 PT CTX	Lmo7
5.52994875253524e-05	0.303770576978765	1	0.721	0.849013031976735	L5 PT CTX	Pradc1
5.74999769072005e-05	0.25582795268391	1	0.969	0.882797145456249	L5 PT CTX	Ddx24
5.95548313011361e-05	0.299100930732527	1	0.918	0.914345324966342	L5 PT CTX	Herc3
6.01688005071975e-05	0.329092982041358	0.957	0.897	0.923771594187003	L5 PT CTX	Fam8a1
6.03972949952967e-05	0.367098603401541	1	0.974	0.927279670062791	L5 PT CTX	Magi1
6.15039114247444e-05	0.258495536943833	1	0.942	0.9442695521041	L5 PT CTX	Rad23b
6.42411419442009e-05	0.304696960573701	1	0.963	0.986294252269317	L5 PT CTX	Pi4ka
6.6343491621844e-05	0.341807675669046	1	0.79	1	L5 PT CTX	Midn
6.97260081538533e-05	0.378331358379252	1	0.816	1	L5 PT CTX	Fmn1
7.20210626718058e-05	0.250137955112247	1	0.595	1	L5 PT CTX	Tmem91
7.31133914330498e-05	0.386151494837979	1	0.954	1	L5 PT CTX	Atp2b2
7.38129055143574e-05	0.339022944214153	1	0.95	1	L5 PT CTX	Ppp1ca
7.72475060039594e-05	0.278407998056334	0.957	0.748	1	L5 PT CTX	Fkbp1b
7.82614515293383e-05	0.455433026027064	1	0.96	1	L5 PT CTX	Setbp1
7.84088329589121e-05	0.274204981451476	1	0.836	1	L5 PT CTX	Tomm34
8.42897104623012e-05	0.307679762650582	1	0.97	1	L5 PT CTX	Sdha
8.52962442806668e-05	0.429077408637432	1	0.854	1	L5 PT CTX	Ephx4
8.55981366281859e-05	0.365061707153948	1	0.919	1	L5 PT CTX	Reep1
8.73316679474993e-05	0.29587462227709	1	0.99	1	L5 PT CTX	Fkbp1a
8.76189286729036e-05	0.264311374107038	1	0.864	1	L5 PT CTX	Cep83
8.81974512287817e-05	0.277796640893199	0.957	0.723	1	L5 PT CTX	Sema7a
8.82083770575199e-05	0.392117197304597	1	0.762	1	L5 PT CTX	Cnih3
9.10304218071467e-05	0.259325536117739	1	0.905	1	L5 PT CTX	Sparcl1
9.14003805667163e-05	0.421468196475558	1	0.829	1	L5 PT CTX	Rprml
9.14931682797477e-05	0.250596400571617	1	0.813	1	L5 PT CTX	Ankrd45
9.16182757516585e-05	0.375685407981002	1	0.982	1	L5 PT CTX	Arhgap26
9.25602489969706e-05	0.256326422213765	0.957	0.832	1	L5 PT CTX	Fbxo31
9.39102097341348e-05	0.276496814713324	1	0.951	1	L5 PT CTX	Ktn1
9.5958815229645e-05	0.501625476660553	0.957	0.664	1	L5 PT CTX	Pcsk1
9.79643654066621e-05	0.382793180727455	1	0.999	1	L5 PT CTX	Calm2
9.84316312826129e-05	0.283206497792263	1	0.675	1	L5 PT CTX	Syndig1
0.000100490284714107	0.556749151666003	1	0.871	1	L5 PT CTX	Ryr3
0.00010383629079167	0.268228399437523	1	0.934	1	L5 PT CTX	Wbp11
0.000108360705216159	0.449197965661687	1	0.956	1	L5 PT CTX	Rab3a
0.00011007120222923	0.306661526209245	1	0.878	1	L5 PT CTX	Gpr162
0.000112205251305768	0.353663011478273	1	0.862	1	L5 PT CTX	Klhl3
0.000113209823471704	0.308267129869336	1	0.947	1	L5 PT CTX	Ttc19
0.000119644061412955	0.380025346346303	1	0.908	1	L5 PT CTX	Dgkz
0.00012179225056722	0.257193482706679	1	0.921	1	L5 PT CTX	Necap1
0.000123577031281727	0.31578610315199	1	0.897	1	L5 PT CTX	Plk2
0.000124211100007191	0.405418551431458	0.957	0.791	1	L5 PT CTX	AY036118
0.000127237216546317	0.26661140119139	1	0.956	1	L5 PT CTX	Bbip1
0.000127440675207697	0.39552400157711	0.913	0.658	1	L5 PT CTX	Zdhhc23
0.000127447871400624	0.50497383193695	1	0.874	1	L5 PT CTX	Mpped2
0.000130131521221011	0.348366005238257	1	0.979	1	L5 PT CTX	Ckb
0.00013424417107146	0.27008915104659	1	0.969	1	L5 PT CTX	Trio
0.000136264699924461	0.302934885014492	1	0.816	1	L5 PT CTX	Slc20a1
0.000138000898769162	0.303624475634069	1	0.954	1	L5 PT CTX	Kras
0.00013999749552127	0.422611186430897	1	0.851	1	L5 PT CTX	Xylt1
0.000140082567019684	0.347892669565961	1	0.915	1	L5 PT CTX	Idh3a
0.000142461793632079	0.348487683302165	1	0.978	1	L5 PT CTX	Arl6ip1
0.000143355580750628	0.356502104871573	1	0.982	1	L5 PT CTX	Sh3bgrl3
0.000143917575656366	0.279941949260651	0.957	0.869	1	L5 PT CTX	Gm10419
0.000150954200619482	0.478104719021592	1	0.898	1	L5 PT CTX	Timp2
0.000152991051612756	0.34208874078231	1	0.922	1	L5 PT CTX	Fam49a
0.000157705276633313	0.342885783654319	1	0.95	1	L5 PT CTX	Gls
0.000158075400021147	0.302209250758088	0.957	0.84	1	L5 PT CTX	Tbc1d30
0.000158309227962491	0.34930790172814	1	0.973	1	L5 PT CTX	Ssbp2
0.000162345867208535	0.404399468815272	1	0.926	1	L5 PT CTX	Camkk2
0.000162611068278065	0.293729495544901	1	0.815	1	L5 PT CTX	2010300C02Rik
0.000163478978883949	0.29831649318332	1	0.934	1	L5 PT CTX	Pdha1
0.000164304968554149	0.310106795721276	1	0.862	1	L5 PT CTX	Sprn
0.000167994256815034	0.449032596690075	1	0.929	1	L5 PT CTX	Brinp1
0.000169462451967232	0.271222115757754	1	0.992	1	L5 PT CTX	Mbnl2
0.000170508628434813	0.27898397736084	1	0.988	1	L5 PT CTX	Tma7
0.000186268703268164	0.255891233510006	0.957	0.752	1	L5 PT CTX	Slc36a1
0.000187472880937485	0.295389249737734	1	0.961	1	L5 PT CTX	Abhd12
0.000188162616014096	0.261305941284581	1	0.925	1	L5 PT CTX	Pin1
0.000188302049865799	0.49392197768225	1	0.856	1	L5 PT CTX	Mpped1
0.000189580853711891	0.328011243283873	1	0.884	1	L5 PT CTX	Gnaz
0.000189678170115058	0.4939926352095	1	0.948	1	L5 PT CTX	Khdrbs3
0.0001924207398281	0.371335519128306	1	0.91	1	L5 PT CTX	Adcy1
0.000193995673994146	0.347720689865999	1	0.816	1	L5 PT CTX	Egr3
0.000194605049644175	0.489472415653867	1	0.925	1	L5 PT CTX	Ncam2
0.000199575551403119	0.529642322981996	1	0.933	1	L5 PT CTX	Gabra1
0.000200529466587065	0.424115144880375	1	0.752	1	L5 PT CTX	Rtl4
0.000201319328312293	0.260208783864058	0.957	0.827	1	L5 PT CTX	Gm49353
0.000204197914582935	0.416333199976198	1	0.958	1	L5 PT CTX	Ext1
0.000205400568044636	0.305951708859916	1	0.952	1	L5 PT CTX	Ttc7b
0.000207789207553752	0.278621174001338	1	0.942	1	L5 PT CTX	Map7d2
0.000208704981959078	0.27825784153611	1	1	1	L5 PT CTX	mt-Nd2
0.000223172159641087	0.288081447303225	1	0.722	1	L5 PT CTX	Osbpl3
0.000228025356710062	0.265760584182929	1	0.678	1	L5 PT CTX	Rtn4rl1
0.000233794979440977	0.426426888186884	1	0.936	1	L5 PT CTX	Lrrc7
0.000239005288908216	0.444751808371082	1	0.818	1	L5 PT CTX	Cdh8
0.00024131366774542	0.369733886946714	1	0.759	1	L5 PT CTX	Tmem132d
0.000241821866989594	0.287122157339932	1	0.897	1	L5 PT CTX	Sesn3
0.000243693825473232	0.411503405345541	1	0.906	1	L5 PT CTX	Cntn4
0.000246079613163498	0.329095554398329	1	0.831	1	L5 PT CTX	Ica1l
0.000270850779024148	0.261708815528526	1	0.863	1	L5 PT CTX	Gm42372
0.000276834513045289	0.349205979017399	1	0.76	1	L5 PT CTX	Cobl
0.00027683657903016	0.270294514665709	0.913	0.819	1	L5 PT CTX	Ksr1
0.000278654133075912	0.293344115376259	1	0.956	1	L5 PT CTX	Zyg11b
0.000281757259781529	0.261302660149637	1	0.939	1	L5 PT CTX	Tusc3
0.000283543850082496	0.362421302735829	1	0.897	1	L5 PT CTX	Clstn3
0.000287810839588409	0.256352069237996	1	0.945	1	L5 PT CTX	Scai
0.000297078056805117	0.260647742047788	1	0.952	1	L5 PT CTX	Ahcyl1
0.000303867130669775	0.493008897761421	1	0.901	1	L5 PT CTX	Lrrtm3
0.000335502214578673	0.383846590002043	1	0.892	1	L5 PT CTX	Zbtb18
0.000337400609889413	0.274350814529115	1	0.928	1	L5 PT CTX	Nudt19
0.000342182012157123	0.272316635477099	1	0.902	1	L5 PT CTX	Klc2
0.000348325005956981	0.364404902962389	1	0.978	1	L5 PT CTX	Ndrg4
0.000349023467896056	0.316654934996912	1	0.915	1	L5 PT CTX	Rnf150
0.000355548912841959	0.287622393066838	1	0.971	1	L5 PT CTX	Pitpna
0.000364109279352752	0.25890423411304	1	0.859	1	L5 PT CTX	Hmgcr
0.00037934543609563	0.343368303074769	1	0.996	1	L5 PT CTX	Dlgap1
0.000393161677777779	0.259382586412129	1	0.869	1	L5 PT CTX	Fndc4
0.0003960013171469	0.251469967084483	0.957	0.875	1	L5 PT CTX	Armcx3
0.000401917823368945	0.428579304209443	1	0.951	1	L5 PT CTX	Scn1b
0.000408257104562373	0.252228082179293	1	0.925	1	L5 PT CTX	Glrx5
0.000416426510396824	0.280019698509147	1	0.965	1	L5 PT CTX	Cds2
0.000432311245479539	0.290824912390198	1	0.917	1	L5 PT CTX	Uhmk1
0.000432843263106996	0.280273641320808	1	0.779	1	L5 PT CTX	Plcb4
0.000447929584854356	0.292465376807817	1	0.922	1	L5 PT CTX	Mapk9
0.000453023369816385	0.26030844047073	1	0.964	1	L5 PT CTX	Ogdh
0.000458634149779169	0.267212949494312	1	0.868	1	L5 PT CTX	Reep2
0.000468153422639736	0.450789248501274	1	0.891	1	L5 PT CTX	Cacna2d3
0.000513718183427625	0.346332140892814	1	0.937	1	L5 PT CTX	Trim9
0.000519437369426404	0.29692109368294	1	0.932	1	L5 PT CTX	Hras
0.000551105802914934	0.255997326454413	1	0.988	1	L5 PT CTX	Prkar1a
0.000551711790223335	0.26989939954046	1	0.853	1	L5 PT CTX	Fam57b
0.000557430685251893	0.364834915600313	1	0.983	1	L5 PT CTX	Rtn1
0.00057195281223093	0.258374257206039	1	0.994	1	L5 PT CTX	Serinc1
0.000572874216957317	0.399765957066005	1	0.941	1	L5 PT CTX	Camk2a
0.000586750181292619	0.290025351600709	1	0.974	1	L5 PT CTX	Map1b
0.000589259015691986	0.404793723762791	1	0.936	1	L5 PT CTX	Slc8a1
0.000596768613273932	0.252796600870115	1	0.965	1	L5 PT CTX	Ghitm
0.000619358966564812	0.312437661079851	1	0.99	1	L5 PT CTX	2025-09-07
0.00063196566854268	0.316638026232621	1	0.924	1	L5 PT CTX	Tuba4a
0.000652185714378988	0.308714625756433	1	0.732	1	L5 PT CTX	Fhod3
0.000668484534774504	0.343498733817	1	0.979	1	L5 PT CTX	Mtpn
0.000672304483019134	0.34807752899776	1	0.886	1	L5 PT CTX	Lingo1
0.000686721941757646	0.255763048232374	1	0.87	1	L5 PT CTX	Adap1
0.000693276634183162	0.315750493390292	1	0.964	1	L5 PT CTX	Ppp1r9a
0.000698659921276633	0.261507952447334	1	0.882	1	L5 PT CTX	St8sia3
0.000730604709816902	0.276704467008498	1	0.894	1	L5 PT CTX	Sptbn2
0.000765707085952921	0.326135772914446	0.913	0.603	1	L5 PT CTX	Syt17
0.000807487978520217	0.337273041577268	0.957	0.734	1	L5 PT CTX	Nfs1
0.000826895965551994	0.320478148670005	1	0.969	1	L5 PT CTX	Dlg1
0.000832287692348561	0.253611741274358	1	0.858	1	L5 PT CTX	Sgk1
0.000839588210097597	0.256038913089348	1	0.934	1	L5 PT CTX	Arhgef7
0.000859541460962989	0.313344291915278	1	0.898	1	L5 PT CTX	Tmem151a
0.00087802958558604	0.289130575166024	1	0.941	1	L5 PT CTX	Klhl2
0.000879053398115396	0.39191005721508	1	0.998	1	L5 PT CTX	Meg3
0.000896226192985521	0.349950707228734	1	0.991	1	L5 PT CTX	Mapt
0.000905243422455368	0.3200618287397	1	0.943	1	L5 PT CTX	Rims2
0.000920896812252043	0.334913234642583	1	0.957	1	L5 PT CTX	Grb2
0.000936039481253615	0.257946008700269	0.957	0.916	1	L5 PT CTX	Lrrfip1
0.000936645608965655	0.290024667770504	1	0.985	1	L5 PT CTX	Adgrl3
0.00100564827660616	0.253248279872008	1	0.84	1	L5 PT CTX	4930578G10Rik
0.00103569394838033	0.26140035965809	0.957	0.862	1	L5 PT CTX	Nrip1
0.00107028072383411	0.305837663256064	1	0.945	1	L5 PT CTX	Cdk5r1
0.00111509426779161	0.266855952449064	1	0.845	1	L5 PT CTX	Ier5
0.00111529118986526	0.296645023521336	1	0.954	1	L5 PT CTX	Sipa1l1
0.00115972317183	0.251361110891689	0.957	0.754	1	L5 PT CTX	Galnt7
0.00117379942277379	0.266839789354842	0.87	0.56	1	L5 PT CTX	Gm30382
0.00118364107438417	0.280472189877475	1	0.914	1	L5 PT CTX	Frmd5
0.00121625706562138	0.329633438899577	1	0.845	1	L5 PT CTX	Kcnt2
0.00123706231530729	0.482623886465007	1	0.864	1	L5 PT CTX	Sox5
0.00125204575994842	0.264856436040964	1	0.938	1	L5 PT CTX	Grin1
0.00129440939903263	0.253817204442065	1	0.964	1	L5 PT CTX	Ccser1
0.00130468331606	0.278155235772821	1	0.958	1	L5 PT CTX	Btaf1
0.0013121467065442	0.295283383792986	1	0.872	1	L5 PT CTX	Adgrb2
0.00132241543213402	0.284651716135506	1	0.917	1	L5 PT CTX	Smarcd1
0.00136604926204382	0.266470744348721	1	0.994	1	L5 PT CTX	Uqcr10
0.0014101830613927	0.273911151088012	1	0.962	1	L5 PT CTX	Tmod2
0.00142127873818484	0.297871050794653	1	0.956	1	L5 PT CTX	Pde10a
0.0015353404172383	0.423952628127105	1	0.916	1	L5 PT CTX	Pde1a
0.00155990827116024	0.419361515466907	1	0.957	1	L5 PT CTX	Hdac9
0.00159750193742724	0.281158869778019	1	0.957	1	L5 PT CTX	Nrxn2
0.00160651218007245	0.335396340473138	1	0.976	1	L5 PT CTX	Asap1
0.00169856212574168	0.467970514639194	1	0.922	1	L5 PT CTX	Pcdh7
0.00172421583967066	0.310064393364407	1	0.954	1	L5 PT CTX	Syngr1
0.00177945709085835	0.271073279195131	1	0.895	1	L5 PT CTX	Atp8a2
0.00183201069775891	0.257313305192835	1	0.97	1	L5 PT CTX	Cab39
0.00186095761294447	0.289723920975247	1	0.97	1	L5 PT CTX	Mdh1
0.00192415500651886	0.28276095486904	1	0.949	1	L5 PT CTX	Kif1a
0.00195570940255449	0.251299530362998	1	0.919	1	L5 PT CTX	AI413582
0.00197097821843253	0.270753467825617	1	0.988	1	L5 PT CTX	Atp5a1
0.00198639030359528	0.375359454193315	1	0.986	1	L5 PT CTX	Dlg2
0.00202678033400647	0.284892659599396	1	0.912	1	L5 PT CTX	Cdk5r2
0.00219136392698349	0.256888543076701	1	0.972	1	L5 PT CTX	Tpi1
0.00231152863538929	0.295728500023875	1	0.947	1	L5 PT CTX	Ensa
0.0024469075839145	0.296436981138741	1	0.975	1	L5 PT CTX	Atp5g1
0.00249489841184574	0.257260996394065	0.957	0.899	1	L5 PT CTX	Map6
0.00258880500610938	0.253903526576557	1	0.883	1	L5 PT CTX	AI593442
0.00263414318380881	0.257651053883311	1	0.97	1	L5 PT CTX	Foxp1
0.00270730310610488	0.310341522364572	1	0.949	1	L5 PT CTX	Lrfn5
0.0027512291544071	0.25068001175328	1	0.883	1	L5 PT CTX	Jazf1
0.002919366987606	0.300909377147081	1	0.943	1	L5 PT CTX	Stmn3
0.00294809994356973	0.292637898972791	1	0.907	1	L5 PT CTX	Syt16
0.00299413962773246	0.268298376368068	0.913	0.829	1	L5 PT CTX	Snx25
0.00302625417612454	0.283280297560037	1	0.982	1	L5 PT CTX	Rasal2
0.00305671341251272	0.456556907564826	1	0.981	1	L5 PT CTX	Kcnip4
0.00309240333187486	0.262279344343457	1	0.941	1	L5 PT CTX	Hsph1
0.0031254912222953	0.318609558367325	1	0.894	1	L5 PT CTX	Fam189a1
0.00326057222586348	0.454328978693931	1	0.956	1	L5 PT CTX	Chchd10
0.00334845514804534	0.388213663725789	1	0.936	1	L5 PT CTX	Itpr1
0.00352235577564682	0.256232155151989	1	0.975	1	L5 PT CTX	Klc1
0.00356150079268395	0.313040813958227	1	0.932	1	L5 PT CTX	Slc4a10
0.00361053547982588	0.355316966301756	1	0.979	1	L5 PT CTX	Snap25
0.00370920775933558	0.331495676947314	1	0.965	1	L5 PT CTX	Sorbs1
0.00382932725810787	0.299306029473851	1	0.961	1	L5 PT CTX	Atp5d
0.0038385061202039	0.33049078013574	1	0.914	1	L5 PT CTX	D430041D05Rik
0.00385512958349172	0.30260926424256	0.957	0.72	1	L5 PT CTX	Galnt14
0.00398396501483672	0.271279322262565	1	0.896	1	L5 PT CTX	Camkv
0.00399234718225476	0.276996451176149	1	0.879	1	L5 PT CTX	Rap1gap2
0.00408000127831071	0.331235558102163	1	0.952	1	L5 PT CTX	Nsg2
0.00412177081258509	0.383169436046997	1	0.983	1	L5 PT CTX	Phactr1
0.00413337798270282	0.307942376664743	1	0.778	1	L5 PT CTX	Pdzrn4
0.00425648150343164	0.25867742605703	1	0.778	1	L5 PT CTX	Nrp1
0.00447681478183062	0.259014181760493	1	0.895	1	L5 PT CTX	Unc5c
0.00483392063532372	0.363578125164626	1	0.958	1	L5 PT CTX	Ctxn1
0.00502300747953456	0.308395401175226	1	0.831	1	L5 PT CTX	9530059O14Rik
0.0052075220949903	0.265986647210781	1	0.982	1	L5 PT CTX	Purb
0.00529185623843177	0.64318803179888	0.913	0.789	1	L5 PT CTX	Cbwd1
0.00542249612619616	0.260350099760961	1	0.983	1	L5 PT CTX	Nrxn3
0.00543688223985107	0.27635045998682	1	0.919	1	L5 PT CTX	Sema6d
0.00564795243311513	0.323764391855814	1	0.921	1	L5 PT CTX	Cnksr2
0.00631964922347465	0.283547311090605	1	0.97	1	L5 PT CTX	Stxbp1
0.00687161272618714	0.250447526892063	1	0.961	1	L5 PT CTX	Atp5f1
0.00701697386606535	0.252947511558677	1	0.966	1	L5 PT CTX	Mkl2
0.00843407037452729	0.27856799667173	1	0.866	1	L5 PT CTX	Galnt18
0.00862409468937803	0.252845380385131	1	0.99	1	L5 PT CTX	Calm3
0.00868816458526282	0.348260475283191	1	0.88	1	L5 PT CTX	Chrm3
0.0090248357056702	0.280448063467663	0.826	0.747	1	L5 PT CTX	Clk2
0.0099998739636905	0.301824251644342	1	0.889	1	L5 PT CTX	Sphkap
1.26561972948467e-181	1.89506218747788	1	0.003	1.94310597067781e-177	SMC-Peri	Cysltr2
2.41453387047054e-150	2.52875267102985	1	0.009	3.70703385133342e-146	SMC-Peri	Carmn
2.41453387047054e-150	2.43212275665026	1	0.009	3.70703385133342e-146	SMC-Peri	Aspn
1.77823510416987e-112	4.43128936709298	1	0.019	2.730124355432e-108	SMC-Peri	Higd1b
6.31220335503522e-107	2.77737941950059	0.75	0.008	9.69112581098557e-103	SMC-Peri	Kcnj8
1.01730570020921e-106	1.97364222661092	0.95	0.018	1.5618694415312e-102	SMC-Peri	Atp2a3
1.01813615738954e-104	3.78735743462938	1	0.023	1.56314444244016e-100	SMC-Peri	Slc38a11
9.34991139864876e-104	1.83935730563064	0.9	0.016	1.43549189703454e-99	SMC-Peri	Heyl
1.94664762565334e-92	3.64618492878726	1	0.028	2.98868809966557e-88	SMC-Peri	Vtn
4.80510210743858e-91	2.3530605836943	0.9	0.022	7.37727326555045e-87	SMC-Peri	Gm13861
1.40042194842814e-87	1.6211555026062	0.85	0.019	2.15006781742173e-83	SMC-Peri	Rbpms2
5.96012511692602e-84	1.44445604632925	0.8	0.016	9.15058009201652e-80	SMC-Peri	Tbx18
2.2199006355578e-83	1.9006230804052	0.95	0.028	3.40821344577189e-79	SMC-Peri	Bgn
2.18847977161621e-82	2.60765090208281	1	0.036	3.35997299336237e-78	SMC-Peri	Cox4i2
5.98733836257066e-80	3.11120187192844	0.95	0.032	9.19236058805473e-76	SMC-Peri	Ano1
6.86194989952279e-77	1.79574003459442	0.9	0.029	1.05351516807373e-72	SMC-Peri	Rarres2
8.67023492346694e-77	1.83058970785639	0.95	0.032	1.33114116779988e-72	SMC-Peri	Zic4
7.49643464942275e-75	1.08030462344175	0.7	0.014	1.15092761172587e-70	SMC-Peri	Foxd1
8.13683902759755e-72	1.67821128429463	0.9	0.032	1.24924889590705e-67	SMC-Peri	Gm26688
9.89091872109942e-72	1.50157389943078	0.9	0.032	1.51855275125039e-67	SMC-Peri	Gm26632
3.28061758176069e-70	2.26106677834499	0.9	0.034	5.03673217327719e-66	SMC-Peri	Mrvi1
1.12094808278048e-69	2.11052295777213	1	0.046	1.72099159149288e-65	SMC-Peri	4930523C07Rik
5.71654578478676e-68	2.0342711117332	0.7	0.017	8.77661274338311e-64	SMC-Peri	Ifitm1
3.28236738499796e-66	1.71385869831247	0.85	0.032	5.03941864618737e-62	SMC-Peri	Gja4
1.21828013479927e-65	3.35992371458222	1	0.05	1.87042549095732e-61	SMC-Peri	Adap2
3.25138911673452e-64	0.649222103666932	0.7	0.018	4.9918577109225e-60	SMC-Peri	Pcolce
2.30441940145096e-62	2.04896338200643	0.95	0.046	3.53797510704765e-58	SMC-Peri	Nid1
9.63597259525015e-61	1.89216743710005	1	0.056	1.47941087254875e-56	SMC-Peri	Vstm4
3.28669097256359e-59	2.03886123102506	0.9	0.045	5.04605665017687e-55	SMC-Peri	Casq2
3.93697523304863e-58	3.56795437779281	1	0.062	6.04443807529956e-54	SMC-Peri	Tbx3os1
7.96019678968799e-58	1.85658963565929	0.95	0.054	1.2221290131208e-53	SMC-Peri	Axl
2.86510126212206e-57	1.58641437899064	0.85	0.039	4.398789967736e-53	SMC-Peri	Ppp1r14a
6.52947398347816e-57	1.54543666977025	0.75	0.029	1.0024701406834e-52	SMC-Peri	Mcam
1.67358987080698e-56	3.9206704774991	0.95	0.056	2.56946252864996e-52	SMC-Peri	Crip1
1.67926521608827e-56	1.30809013769249	0.85	0.041	2.57817588626032e-52	SMC-Peri	Gpx8
2.05858371033458e-55	2.33470566533401	0.9	0.05	3.16054357047668e-51	SMC-Peri	Sod3
1.74699384033348e-54	3.13074652254277	1	0.065	2.68215964306399e-50	SMC-Peri	Gng11
1.79430618414772e-54	1.74141951351716	1	0.065	2.754798284522e-50	SMC-Peri	Rcsd1
3.1539585521258e-54	1.64273579607741	0.8	0.037	4.84227256507874e-50	SMC-Peri	Tmem45a
4.23647846143823e-54	1.14018252891935	0.7	0.025	6.50426538184611e-50	SMC-Peri	Ogn
7.46725463422252e-54	3.88669835729424	1	0.07	1.14644760399218e-49	SMC-Peri	Ndufa4l2
1.77792600087077e-52	2.0695349170049	0.95	0.06	2.72964978913689e-48	SMC-Peri	Tm4sf1
2.82280247648679e-52	1.58023712899537	0.5	0.011	4.33384864215017e-48	SMC-Peri	Map3k7cl
3.16982415574474e-52	1.12701637971087	0.85	0.045	4.86663102631491e-48	SMC-Peri	Plekhg2
3.49939278390284e-52	2.41127357200248	1	0.069	5.37261774112603e-48	SMC-Peri	Zic1
3.67487097829516e-52	1.03200241061174	0.75	0.03	5.64202941297657e-48	SMC-Peri	Tbx3
6.10530072863686e-52	2.34846654762849	1	0.07	9.37346820867616e-48	SMC-Peri	Eva1b
1.06960924097707e-51	2.38260166058569	0.95	0.065	1.64217106767209e-47	SMC-Peri	Gper1
1.66719020762183e-51	0.888183046386836	0.65	0.022	2.5596371257618e-47	SMC-Peri	Col1a2
1.05608198509307e-50	0.620145606971481	0.65	0.023	1.62140267171339e-46	SMC-Peri	Tfap2b
1.77142324244549e-50	1.24804066484743	0.6	0.019	2.71966610412656e-46	SMC-Peri	Des
3.84124765221333e-50	1.03139209183923	0.75	0.032	5.89746752044313e-46	SMC-Peri	Nes
2.03679067463284e-49	2.19454769353024	0.95	0.066	3.1270847227638e-45	SMC-Peri	Adap2os
2.31178594779836e-49	2.41450302015177	1	0.08	3.54928496565482e-45	SMC-Peri	Rasl12
1.40647954454732e-48	3.82615797197517	1	0.081	2.1593680447435e-44	SMC-Peri	Pdgfrb
2.60584684889079e-48	1.84341203560869	0.85	0.047	4.00075666710202e-44	SMC-Peri	Hspb1
1.2681028364e-45	2.57251235775896	1	0.089	1.94691828472491e-41	SMC-Peri	Ednra
1.35120189387285e-45	1.72423831363074	0.9	0.061	2.07450026766299e-41	SMC-Peri	Serpinh1
1.08529581406068e-43	1.36986214133945	0.85	0.051	1.66625466332736e-39	SMC-Peri	Ifitm3
2.71544072796453e-42	1.08294682822083	0.7	0.036	4.16901614964395e-38	SMC-Peri	Prelp
6.19872376856814e-42	1.72846096821168	0.9	0.071	9.51690060188267e-38	SMC-Peri	S100a11
7.13135429797788e-42	0.801370680417889	0.7	0.034	1.09487682536854e-37	SMC-Peri	Foxf2
5.81287902968098e-41	4.45232784400465	1	0.105	8.92451317426921e-37	SMC-Peri	Myl9
6.48209871764848e-41	2.67867338889235	1	0.092	9.95196616120571e-37	SMC-Peri	Epas1
9.01423395529072e-41	1.19203729303918	0.85	0.062	1.38395533915578e-36	SMC-Peri	Ggta1
4.60185314976849e-40	1.43754353814901	0.75	0.05	7.06522514083956e-36	SMC-Peri	Gprc5c
1.24313861128646e-39	1.41571902158748	0.7	0.042	1.90859070990811e-35	SMC-Peri	Adora2a
5.12278223611438e-39	1.31007062447971	0.7	0.043	7.8650075671064e-35	SMC-Peri	Frk
8.96633750534864e-38	0.993398117888789	0.7	0.045	1.37660179719618e-33	SMC-Peri	Rrad
9.1999769542743e-38	1.38921357725388	0.8	0.064	1.41247246178973e-33	SMC-Peri	Hspb2
9.82553892224034e-38	1.13707082008739	0.75	0.047	1.50851499073156e-33	SMC-Peri	Foxc1
2.07883275170238e-37	3.4207292016345	1	0.119	3.19163192368866e-33	SMC-Peri	Itga1
2.71780766989136e-37	1.15325592546953	0.75	0.053	4.17265011558421e-33	SMC-Peri	Pear1
7.17559984499772e-37	3.673476883724	1	0.122	1.1016698442025e-32	SMC-Peri	Notch3
1.05215251184421e-36	1.98717938179553	0.9	0.087	1.61536975143441e-32	SMC-Peri	Cspg4
1.10343155463128e-36	0.981927425112955	0.75	0.054	1.6940984658254e-32	SMC-Peri	Gypc
1.82851576115175e-35	1.653300289228	0.75	0.057	2.80732024809629e-31	SMC-Peri	Ggt5
2.8200991886853e-35	2.68931975687441	0.95	0.105	4.32969828438853e-31	SMC-Peri	Mfge8
3.01438981536327e-35	3.72093885527523	0.4	0.012	4.62799268352722e-31	SMC-Peri	Acta2
5.8378527547031e-35	0.690753355298162	0.65	0.039	8.96285533429567e-31	SMC-Peri	Ccrl2
6.05484478251255e-35	3.53711754297095	0.7	0.051	9.29600319459152e-31	SMC-Peri	Abcc9
3.1630873437622e-34	1.25867418409886	0.7	0.051	4.8562879988781e-30	SMC-Peri	Bmp5
6.15559074353009e-34	0.60596685215563	0.7	0.051	9.45067846854175e-30	SMC-Peri	Ldlrap1
1.28950825164874e-33	1.07564252750928	0.85	0.079	1.97978201875631e-29	SMC-Peri	Prr5l
3.32307101688286e-33	1.26340640324881	0.75	0.062	5.10191093222025e-29	SMC-Peri	Slc1a5
1.16804688526317e-32	3.25102441476051	0.95	0.124	1.79330238294454e-28	SMC-Peri	Rbpms
1.62505784804222e-32	0.832342594466319	0.65	0.044	2.49495131409922e-28	SMC-Peri	Osmr
2.97655123226509e-32	3.44792928515605	0.85	0.091	4.56989910689659e-28	SMC-Peri	Slc6a20a
3.67297928924752e-32	1.92114218428395	0.95	0.127	5.63912510278171e-28	SMC-Peri	Ecm2
3.9617133493946e-32	4.13764237231669	1	0.147	6.08241850532554e-28	SMC-Peri	Ebf1
1.26482301922097e-31	1.51406495310552	1	0.131	1.94188278140995e-27	SMC-Peri	Ets1
1.30554505922613e-31	1.93219343008834	0.95	0.129	2.00440332942987e-27	SMC-Peri	Egflam
1.9767646525189e-31	0.821604210428305	0.75	0.062	3.03492677101226e-27	SMC-Peri	Uaca
2.6978052398867e-31	1.5062234929811	0.85	0.093	4.14194038479805e-27	SMC-Peri	Lamc3
5.40244860421715e-31	0.932018795867667	0.75	0.065	8.29437934205459e-27	SMC-Peri	Prrx1
5.77423096491707e-31	0.66214816462119	0.65	0.046	8.86517680043717e-27	SMC-Peri	Rcn3
1.00228906703672e-30	2.44743998873162	1	0.125	1.53881440462148e-26	SMC-Peri	Sparc
1.91539201480444e-30	2.08955847035231	1	0.161	2.94070136032926e-26	SMC-Peri	Perp
2.92151212762888e-30	1.09137038969128	0.75	0.072	4.48539756954862e-26	SMC-Peri	Tbx15
5.9644217948099e-30	1.00574458184057	0.55	0.032	9.15717678157163e-26	SMC-Peri	Oaf
1.24607613219924e-29	1.53372146065928	0.85	0.102	1.91310068576549e-25	SMC-Peri	Bcam
1.85795215192198e-29	1.46252027485232	0.9	0.111	2.85251393884581e-25	SMC-Peri	Itgb5
2.77881250743376e-29	1.56710544761133	0.85	0.098	4.26631084266306e-25	SMC-Peri	Notch1
3.19174104884922e-29	0.718877409701128	0.6	0.042	4.90028003229821e-25	SMC-Peri	Lamb2
5.19034851881073e-29	0.737060843642316	0.45	0.02	7.96874208093011e-25	SMC-Peri	Slc6a13
5.28960534467844e-29	0.974951764827695	0.6	0.039	8.1211310856848e-25	SMC-Peri	Slc22a8
1.27853789390057e-28	0.304669913782939	0.6	0.043	1.96293922850555e-24	SMC-Peri	Tslp
7.84586199923845e-28	1.35882892057859	0.85	0.113	1.20457519274308e-23	SMC-Peri	Tbxa2r
1.16835540618029e-27	1.35539829095707	0.8	0.095	1.7937760551086e-23	SMC-Peri	Tns2
2.77361696719569e-27	1.21404813936005	0.85	0.103	4.25833412973554e-23	SMC-Peri	Afap1l2
5.38723430296763e-27	1.5702464791185	0.8	0.095	8.2710208253462e-23	SMC-Peri	Cnn2
7.07926558976708e-27	2.90630449109548	0.95	0.164	1.08687964599694e-22	SMC-Peri	Phldb2
7.09812000866713e-27	1.94975874478001	1	0.189	1.08977436493067e-22	SMC-Peri	Plekhg3
4.22844277961888e-26	2.63094729508923	0.8	0.098	6.49192819954887e-22	SMC-Peri	Cavin1
4.68230272776651e-26	0.9531730460206	0.65	0.059	7.18873937793993e-22	SMC-Peri	Apobec1
5.41318462252537e-26	2.1227436785209	0.95	0.158	8.3108623509632e-22	SMC-Peri	Daam2
7.13544663967124e-26	2.85936612918335	1	0.202	1.09550512258873e-21	SMC-Peri	Mgp
7.68238766849395e-26	1.06511077468911	0.85	0.121	1.17947697874388e-21	SMC-Peri	Syde1
7.74458492913562e-26	1.00753620323192	0.45	0.026	1.18902612417019e-21	SMC-Peri	Pdlim3
7.93779628053482e-26	1.25785261176044	0.9	0.143	1.21868986295051e-21	SMC-Peri	A4galt
8.89689912920635e-26	1.87923291238275	0.85	0.121	1.36594092330705e-21	SMC-Peri	C1qtnf7
9.82461330564946e-26	0.704534352747014	0.65	0.057	1.50837288081636e-21	SMC-Peri	Itpripl2
1.42367388558967e-25	0.731692340558753	0.75	0.088	2.18576651654582e-21	SMC-Peri	Sh3d21
1.922753287821e-25	2.86738104792074	1	0.191	2.95200312279158e-21	SMC-Peri	Colec12
2.69653759152339e-25	0.513178938586161	0.65	0.056	4.13999416426586e-21	SMC-Peri	Zic5
3.22621338076975e-25	1.8160232302611	0.8	0.106	4.95320540349579e-21	SMC-Peri	Tagln2
4.40228232147346e-25	1.42960727884811	0.8	0.11	6.75882404815821e-21	SMC-Peri	Snhg18
1.10917358959634e-24	0.450524986513362	0.6	0.048	1.70291421210727e-20	SMC-Peri	Adgre5
1.12300721076767e-24	1.12808837549007	0.8	0.106	1.7241529706916e-20	SMC-Peri	Tnfaip8
5.11728323546793e-24	5.21904981451266	1	0.231	7.85656495141391e-20	SMC-Peri	Rgs5
1.94368132806117e-23	2.29448832529319	0.95	0.197	2.98413394297232e-19	SMC-Peri	Gjc1
2.29158088295789e-23	0.995096659523653	0.75	0.094	3.51826412960525e-19	SMC-Peri	Pdlim2
3.659807798585e-23	1.16089288762073	0.75	0.088	5.61890291316756e-19	SMC-Peri	Tmem204
3.90946951109223e-23	1.60753388245954	0.95	0.181	6.00220854037989e-19	SMC-Peri	Mill2
4.45162216022052e-23	3.04616210256943	0.7	0.087	6.83457550258656e-19	SMC-Peri	Myh11
7.20358023981128e-23	0.776461578778862	0.7	0.08	1.10596567421823e-18	SMC-Peri	Slc7a2
7.85089596263507e-23	1.43565751451548	0.85	0.109	1.20534805714336e-18	SMC-Peri	Zfp36l1
8.05041547810999e-23	2.14211655439287	0.8	0.122	1.23598028835423e-18	SMC-Peri	Slc16a12
8.55032452634863e-23	0.918201650320376	0.65	0.064	1.31273132453031e-18	SMC-Peri	Cfh
1.2388860899395e-22	0.271785999222534	0.55	0.043	1.90206181388412e-18	SMC-Peri	Slfn5
1.84636020750879e-22	0.961239602893483	0.7	0.08	2.83471682658825e-18	SMC-Peri	Fzd6
3.2908167026075e-22	2.19775973236489	1	0.255	5.0523908835133e-18	SMC-Peri	S1pr3
3.36503785433743e-22	0.508186178390027	0.55	0.045	5.16634261776426e-18	SMC-Peri	Trim12c
5.60771364336534e-22	0.666682078185571	0.75	0.103	8.6095227566588e-18	SMC-Peri	Tead2
7.28419059660134e-22	0.785199609711687	0.6	0.062	1.1183417822962e-17	SMC-Peri	C1qtnf2
9.58936100793941e-22	1.20204202267073	0.55	0.052	1.47225459554894e-17	SMC-Peri	Hic1
9.98880767888923e-22	2.37564211583385	0.95	0.214	1.53358164293986e-17	SMC-Peri	Rhoj
1.53436448741047e-21	1.42403173416003	0.85	0.151	2.3557097975213e-17	SMC-Peri	Nrarp
1.91824415999698e-21	1.12563983387379	0.85	0.145	2.94508025884337e-17	SMC-Peri	Esam
4.21589635442439e-21	1.09755585800634	0.95	0.2	6.47266567294777e-17	SMC-Peri	Ctdsp1
9.03146097183313e-21	2.23250276546615	1	0.274	1.38660020300554e-16	SMC-Peri	Apold1
9.13852756022576e-21	3.0277336967742	0.45	0.034	1.40303813632146e-16	SMC-Peri	Tagln
9.55037006785313e-21	0.948752405630026	0.9	0.152	1.46626831651749e-16	SMC-Peri	Rasgrp3
1.19436905497333e-20	2.08650227337269	0.7	0.1	1.83371481010056e-16	SMC-Peri	Mustn1
1.4299272993958e-20	3.64945105480149	1	0.296	2.19536738276238e-16	SMC-Peri	Igfbp7
2.14526890742852e-20	1.99871095051302	0.95	0.23	3.293631353575e-16	SMC-Peri	Pld1
2.67913361977946e-20	1.66599123523959	0.85	0.168	4.1132738464474e-16	SMC-Peri	Kank2
2.73969859925897e-20	0.506897654868689	0.6	0.059	4.2062592594423e-16	SMC-Peri	Cyba
2.84256469285459e-20	0.48557681934236	0.6	0.061	4.36418957293965e-16	SMC-Peri	Hspg2
3.58580185051009e-20	1.14129096397546	0.75	0.097	5.50528158108815e-16	SMC-Peri	Id3
9.4714789678696e-20	0.9371647575977	0.85	0.153	1.45415616593702e-15	SMC-Peri	Eng
9.95088798030644e-20	1.26261731207743	0.85	0.181	1.52775983161645e-15	SMC-Peri	Hey2
1.05204608547471e-19	0.901890817806867	0.5	0.046	1.61520635502933e-15	SMC-Peri	Aif1l
2.0055933059672e-19	1.09525920593859	0.9	0.175	3.07918740265145e-15	SMC-Peri	Vamp8
2.09567857661703e-19	3.67450153193575	1	0.334	3.21749531868013e-15	SMC-Peri	Plce1
3.11659984930535e-19	0.733824480971342	0.6	0.074	4.7849157486385e-15	SMC-Peri	Pde4c
3.20561922845227e-19	0.522114736704789	0.55	0.054	4.92158720144278e-15	SMC-Peri	Zic2
3.30367826041985e-19	2.62185833589482	1	0.315	5.07213723322259e-15	SMC-Peri	Tns1
3.67019423772797e-19	1.17937706606807	0.75	0.125	5.63484921318375e-15	SMC-Peri	Ncf2
3.77789625239339e-19	0.72752839395671	0.65	0.078	5.80020411629957e-15	SMC-Peri	Zfp36
3.82627480299333e-19	2.60338172128102	1	0.307	5.87447970503565e-15	SMC-Peri	9530026P05Rik
3.87296045678062e-19	2.07255799562232	0.95	0.247	5.94615618929529e-15	SMC-Peri	Gab1
3.99064873096528e-19	1.55999547629627	1	0.303	6.126842996651e-15	SMC-Peri	Cped1
4.01786618153545e-19	1.11723701914776	0.65	0.089	6.16862994851137e-15	SMC-Peri	Tmem51
4.07712241641834e-19	1.8025199742397	0.95	0.266	6.25960604592707e-15	SMC-Peri	Pth1r
4.66254212763858e-19	2.62688809359399	1	0.319	7.15840092856352e-15	SMC-Peri	Cobll1
8.52005808397306e-19	0.578079113132615	0.5	0.048	1.30808451763238e-14	SMC-Peri	Smtn
1.08792521115472e-18	0.709568305951866	0.7	0.102	1.67029157668583e-14	SMC-Peri	Rftn2
1.78383152640341e-18	1.33124940559928	0.9	0.222	2.73871654248716e-14	SMC-Peri	Ppfibp2
1.99844272242336e-18	1.926514274956	1	0.323	3.06820911173658e-14	SMC-Peri	Ror1
2.63504032436695e-18	0.327871231245208	0.5	0.045	4.04557741000058e-14	SMC-Peri	Adgrf5
6.70018484196203e-18	1.4221749692076	0.85	0.197	1.02867937878643e-13	SMC-Peri	Nr1h3
6.79849034082779e-18	2.60230644591599	0.95	0.303	1.04377222202729e-13	SMC-Peri	Map3k20
7.40529861377509e-18	4.77989960668252	1	0.394	1.13693549617289e-13	SMC-Peri	Cald1
8.34932553636588e-18	0.46967960482404	0.7	0.093	1.28187194959825e-13	SMC-Peri	Pon2
1.12862484817226e-17	0.874248066264026	0.6	0.083	1.73277772939887e-13	SMC-Peri	Lrrc32
1.15012641487848e-17	3.22827218896388	0.95	0.315	1.76578908476293e-13	SMC-Peri	Filip1l
2.59390194600925e-17	1.62800625778425	0.8	0.178	3.98241765770801e-13	SMC-Peri	Rasl11a
2.79665796544456e-17	2.63509281530391	0.95	0.307	4.29370897434703e-13	SMC-Peri	Dock6
3.20456338318369e-17	2.72750620479216	1	0.412	4.91996616220192e-13	SMC-Peri	Sntb1
3.5594941957134e-17	0.647722549310771	0.5	0.054	5.46489143867879e-13	SMC-Peri	Serping1
4.06416836709391e-17	0.595334758606399	0.55	0.062	6.23971769399928e-13	SMC-Peri	Tmem140
4.34848141698865e-17	0.4411222485392	0.5	0.054	6.67622351950267e-13	SMC-Peri	Col3a1
4.85149891917944e-17	2.30009152584578	0.95	0.294	7.44850629061619e-13	SMC-Peri	Ddit4l
5.48764614074292e-17	0.928050087442002	0.6	0.084	8.42518311988261e-13	SMC-Peri	Mndal
6.60823907211862e-17	1.89188187004529	0.9	0.27	1.01456294474237e-12	SMC-Peri	Ackr3
1.01271622290403e-16	1.28046864421667	0.8	0.179	1.55482321702455e-12	SMC-Peri	Tfpi
1.0907632259025e-16	4.41904463855009	1	0.407	1.67464878072811e-12	SMC-Peri	Atp1a2
1.17436390301e-16	0.661057413788252	0.6	0.085	1.80300090029126e-12	SMC-Peri	Mxra8
1.92541259871971e-16	2.0501777574903	1	0.471	2.95608596281436e-12	SMC-Peri	Limd1
2.06541967394893e-16	2.86790466099313	1	0.423	3.1710388254138e-12	SMC-Peri	Lama2
2.11368730393335e-16	1.88291331029305	0.9	0.262	3.24514411772888e-12	SMC-Peri	Stard8
2.40783110254082e-16	0.915519037989896	0.65	0.103	3.69674309173092e-12	SMC-Peri	Col27a1
3.20218105737365e-16	0.630244872992622	0.6	0.079	4.91630857738576e-12	SMC-Peri	Fcgrt
6.24464241388714e-16	0.554676469972581	0.55	0.068	9.58739949804093e-12	SMC-Peri	Mdfic
6.940716868705e-16	0.357559101615228	0.4	0.036	1.06560826085228e-11	SMC-Peri	Bmp4
7.14735764223957e-16	1.35339085913031	0.8	0.199	1.09733381881304e-11	SMC-Peri	Ehd2
8.75304398927994e-16	1.62102072508697	0.95	0.298	1.34385484367415e-11	SMC-Peri	Itpr2
9.29347114671674e-16	2.98720902150297	0.75	0.167	1.42682662515542e-11	SMC-Peri	Pde3a
9.89184149476973e-16	2.88429556795803	0.9	0.303	1.518694424692e-11	SMC-Peri	Art3
1.00447996704305e-15	1.30630599712355	0.85	0.238	1.54217809340119e-11	SMC-Peri	Cdk6
1.1526700590581e-15	2.08082955012631	0.9	0.283	1.7696943416719e-11	SMC-Peri	Cp
1.25698706253256e-15	1.11093812228204	0.6	0.096	1.92985223710624e-11	SMC-Peri	Dhx58os
1.28530247758171e-15	0.645931602203543	0.7	0.124	1.9733248938312e-11	SMC-Peri	Tcf7l1
1.33483340412696e-15	0.830445036449738	0.7	0.12	2.04936972535612e-11	SMC-Peri	Cgnl1
1.3413902572903e-15	0.511030139675224	0.4	0.037	2.0594364620178e-11	SMC-Peri	Emp3
1.83283745059866e-15	0.925807340578923	0.75	0.171	2.81395533790412e-11	SMC-Peri	Gm16833
2.03779838356166e-15	1.19311190894861	0.65	0.108	3.12863185828222e-11	SMC-Peri	Emcn
2.28285294461796e-15	0.934137223179655	0.65	0.113	3.50486412587195e-11	SMC-Peri	Emp2
2.47731615154036e-15	0.856158325651426	0.7	0.129	3.80342348745992e-11	SMC-Peri	BC028528
3.04143058325721e-15	0.964939769981195	0.75	0.156	4.6695083744748e-11	SMC-Peri	Pbxip1
3.50977616679862e-15	1.26956132911434	0.85	0.216	5.38855934888593e-11	SMC-Peri	Wwtr1
4.41031184060202e-15	3.08941799566556	1	0.603	6.77115176887628e-11	SMC-Peri	Nbl1
4.61700657646059e-15	2.28287694269617	1	0.61	7.08849019683994e-11	SMC-Peri	Arhgap42
5.0498968524769e-15	3.13869596573282	1	0.638	7.75310663760778e-11	SMC-Peri	Airn
5.08128781608388e-15	1.28196928845091	0.7	0.142	7.80130118403359e-11	SMC-Peri	Gm44148
5.41248626117063e-15	0.825781843451553	0.75	0.166	8.30979015677526e-11	SMC-Peri	Vangl1
5.80458350763815e-15	0.788443871262822	0.85	0.245	8.91177705927686e-11	SMC-Peri	Shc1
5.97259308534369e-15	2.28067734691034	0.95	0.434	9.16972216392817e-11	SMC-Peri	Slc19a1
6.42429625976096e-15	0.984614955952459	0.8	0.179	9.863222047611e-11	SMC-Peri	Lgals1
6.43874671805787e-15	2.19713865735896	1	0.631	9.88540783623424e-11	SMC-Peri	St5
7.7850078521207e-15	0.982577929628075	0.7	0.141	1.19523225553609e-10	SMC-Peri	Nupr1
8.17868041287377e-15	1.78317212558808	1	0.418	1.25567280378851e-10	SMC-Peri	Gng5
9.44784859026864e-15	2.76265743379534	1	0.656	1.45052819406394e-10	SMC-Peri	Lhfp
1.10696808552049e-14	1.68640178230224	1	0.611	1.6995281016996e-10	SMC-Peri	Gcnt2
1.75740917170834e-14	2.34708358084028	1	0.689	2.69815030132382e-10	SMC-Peri	Lamc1
1.87579343567539e-14	3.81067703652143	1	0.918	2.87990566179243e-10	SMC-Peri	Dlc1
1.91170470454679e-14	0.74597424520555	0.7	0.147	2.93504023289068e-10	SMC-Peri	Kirrel
1.93303847867459e-14	2.93638538564306	1	0.927	2.9677939763091e-10	SMC-Peri	Prkg1
2.04733634029602e-14	0.382871685093639	0.55	0.069	3.14327548325648e-10	SMC-Peri	Txnip
2.33447240460016e-14	1.85762490806289	1	0.795	3.58411548278263e-10	SMC-Peri	Tbc1d1
2.54500963475297e-14	2.21355791741906	0.95	0.409	3.90735329223624e-10	SMC-Peri	Zfhx3
2.57423760197802e-14	2.63470625834597	1	0.988	3.95222699031686e-10	SMC-Peri	Fry
2.67269034644726e-14	2.92318041201135	1	0.726	4.10338148890047e-10	SMC-Peri	2025-09-04
2.67413278567933e-14	1.75637950628245	1	0.977	4.10559606585348e-10	SMC-Peri	Oaz2
2.98156464977475e-14	3.04591988703096	1	0.811	4.57759620679918e-10	SMC-Peri	Plcl1
3.28748403448913e-14	1.87297411034344	1	0.946	5.04727423815116e-10	SMC-Peri	Cacna1c
3.43946951662244e-14	1.32930535262764	1	0.786	5.28061754887043e-10	SMC-Peri	Cog7
3.47919089969279e-14	2.01997147149312	1	0.897	5.34160178829834e-10	SMC-Peri	Ctdspl
3.57379495622955e-14	1.7799129816283	1	0.731	5.48684739629923e-10	SMC-Peri	Arhgap10
3.66968201994156e-14	2.2095784184147	1	0.892	5.63406280521627e-10	SMC-Peri	Lims1
3.75860195645112e-14	2.53329991792	1	0.726	5.7705815837394e-10	SMC-Peri	Il34
3.78232631363278e-14	0.809522755006828	0.75	0.166	5.80700558932041e-10	SMC-Peri	Rhoc
3.81781236855647e-14	1.17681056756552	0.75	0.184	5.86148732944474e-10	SMC-Peri	Pcdh18
4.35602545707642e-14	2.36982842101467	1	0.956	6.68780588424943e-10	SMC-Peri	Mast4
4.45266542475843e-14	2.12056969083975	1	0.45	6.83617722663161e-10	SMC-Peri	Pcp4l1
4.58220839387485e-14	0.611611789278669	0.5	0.065	7.03506454711606e-10	SMC-Peri	Tgm2
4.60209597904891e-14	1.39259963719344	0.95	0.389	7.06559795663379e-10	SMC-Peri	Cpm
4.89195932222879e-14	1.53476282305668	1	0.894	7.51062514741787e-10	SMC-Peri	Pnrc1
5.34206380321877e-14	0.589891742721247	0.5	0.065	8.20167055708178e-10	SMC-Peri	Slc9a3r1
5.39563638053247e-14	2.16093865120059	1	0.596	8.2839205350315e-10	SMC-Peri	Nr2f2
5.44664395475632e-14	1.26697542285418	0.85	0.235	8.36223246373739e-10	SMC-Peri	Wipf1
5.59803594294747e-14	0.479081159341351	0.6	0.095	8.59466458320724e-10	SMC-Peri	Cpt1a
5.63865341713254e-14	0.832349475912705	0.7	0.13	8.65702459132359e-10	SMC-Peri	Tcf7l2
5.78001098130638e-14	1.81240102922001	1	0.915	8.87405085959969e-10	SMC-Peri	Ptpn9
5.8931683208427e-14	1.90714798233023	0.9	0.372	9.0477813229898e-10	SMC-Peri	Rasgrp2
5.90460379310497e-14	3.06621303651833	0.95	0.503	9.06533820355405e-10	SMC-Peri	Mylk
6.18067061889682e-14	3.44508097265133	1	0.859	9.48918360119229e-10	SMC-Peri	Pitpnc1
6.94116002257933e-14	2.44399403851087	0.95	0.498	1.0656762982666e-09	SMC-Peri	Myo1b
7.08150967918694e-14	2.76601829090557	1	0.704	1.08722418104557e-09	SMC-Peri	Utrn
7.27604072062478e-14	2.03620803961698	1	0.921	1.11709053183752e-09	SMC-Peri	Actn4
7.79563905335995e-14	1.70515002306307	1	0.876	1.19686446386235e-09	SMC-Peri	Itgb1
8.65678197886586e-14	1.2260417909657	1	0.907	1.32907573721528e-09	SMC-Peri	Stk39
9.3666402679793e-14	0.877941701877174	0.7	0.161	1.43806028034286e-09	SMC-Peri	Rdh5
1.06767740154449e-13	0.605579012219367	0.65	0.119	1.63920511459126e-09	SMC-Peri	Mmp14
1.1443823896942e-13	1.8236940072996	1	0.644	1.75697028289751e-09	SMC-Peri	Myl12a
1.15675914932798e-13	0.431864956605521	0.55	0.089	1.77597232196324e-09	SMC-Peri	Parp3
1.19098971980931e-13	2.02574521645485	1	0.767	1.82852651682324e-09	SMC-Peri	Myh9
1.23077589170484e-13	0.717053486198078	0.55	0.092	1.88961022653444e-09	SMC-Peri	Asb2
1.3760961445855e-13	1.49100125959251	1	0.887	2.11272041078212e-09	SMC-Peri	Crtc3
1.39332750811916e-13	2.24267459617634	1	0.742	2.13917572321534e-09	SMC-Peri	Inpp4b
1.42981870425364e-13	1.79293461918505	1	0.633	2.19520065664061e-09	SMC-Peri	Akap12
1.45674095106362e-13	1.80215307950054	1	0.94	2.23653438216798e-09	SMC-Peri	2025-09-11
1.50714712713274e-13	1.93059514716149	1	0.93	2.31392298428689e-09	SMC-Peri	Rap1a
1.64832593815733e-13	2.1902649829909	1	1	2.53067481285296e-09	SMC-Peri	Malat1
1.65479432458436e-13	0.744305460784518	0.55	0.084	2.54060572653437e-09	SMC-Peri	Spaar
1.72393083656201e-13	1.85738041963337	0.9	0.348	2.64675101337365e-09	SMC-Peri	Arhgap29
1.74077015980853e-13	0.922211226400329	0.7	0.156	2.67260442635403e-09	SMC-Peri	Il13ra1
1.85458193376528e-13	1.11698623794927	0.85	0.265	2.84733964290983e-09	SMC-Peri	Zc3hav1
1.93512756198746e-13	0.57321963923546	0.75	0.152	2.97100134591935e-09	SMC-Peri	Clic1
2.21876466498971e-13	0.883733293616528	0.9	0.281	3.4064693901587e-09	SMC-Peri	Tgfbr2
2.4949137379028e-13	1.18619723998087	0.55	0.091	3.83044106180218e-09	SMC-Peri	Gm14964
2.49577058177688e-13	0.529103099226483	0.7	0.156	3.83175657420204e-09	SMC-Peri	Parp4
2.74404806735321e-13	1.18653327862388	1	0.931	4.21293699780739e-09	SMC-Peri	Dag1
2.78032047207021e-13	1.2290763736029	1	0.962	4.2686260207694e-09	SMC-Peri	Zfand3
2.97711748576187e-13	2.29443095784982	1	0.909	4.57076847589021e-09	SMC-Peri	Rgs4
3.01402284415656e-13	2.76439479781714	0.8	0.261	4.62742927263357e-09	SMC-Peri	Ntn4
3.37397356028545e-13	1.69348231556507	1	0.859	5.18006160710626e-09	SMC-Peri	Pard3
3.37983812136896e-13	1.84016180641912	1	0.864	5.18906546773777e-09	SMC-Peri	Slco3a1
3.55753997589068e-13	0.591592913348786	0.6	0.105	5.46189112498497e-09	SMC-Peri	Trim25
3.56193664870813e-13	1.50324315410754	1	0.844	5.46864133676160e-09	SMC-Peri	Crip2
3.57779272840233e-13	1.6605584377189	1	0.977	5.4929851759161e-09	SMC-Peri	Mprip
3.88754173096844e-13	1.79459418937295	1	0.878	5.96854281955585e-09	SMC-Peri	Atp1b2
4.55735742379552e-13	1.22975278466134	1	0.615	6.99691085275326e-09	SMC-Peri	Epb41l2
4.60138655762192e-13	2.01833468365575	0.95	0.522	7.06450878191693e-09	SMC-Peri	Hes1
4.71424037019223e-13	2.45000794735823	0.95	0.495	7.23777324035613e-09	SMC-Peri	Trpc3
4.87834265502726e-13	0.671945027705128	0.8	0.204	7.48971947826335e-09	SMC-Peri	Mertk
5.21909299369248e-13	1.47884776436949	0.85	0.309	8.01287347321606e-09	SMC-Peri	Lama4
5.47237591496354e-13	2.09772419865449	0.95	0.538	8.40173874224352e-09	SMC-Peri	Col4a1
6.74618063021106e-13	1.75978870479358	1	0.895	1.0357411121563e-08	SMC-Peri	Pip5k1b
7.24211471200061e-13	2.04824441462108	0.95	0.622	1.11188187173345e-08	SMC-Peri	Gm13889
7.42450919500271e-13	1.32650751207718	1	0.881	1.13988489670877e-08	SMC-Peri	Asap2
8.32741421952307e-13	1.34714361456049	0.85	0.279	1.27850790512338e-08	SMC-Peri	Ccdc141
1.14243445053874e-12	1.93396785688199	0.8	0.264	1.75397961191212e-08	SMC-Peri	Pde5a
1.37765033045079e-12	1.78094322389871	0.95	0.512	2.1151065523411e-08	SMC-Peri	Pard3b
1.38705352081682e-12	1.52072077812	0.7	0.169	2.12954327051007e-08	SMC-Peri	Ntn1
1.61160382047936e-12	2.08520880521667	0.95	0.679	2.47429534558196e-08	SMC-Peri	Gucy1a1
1.62814574442109e-12	1.28700200414072	0.8	0.281	2.4996921614097e-08	SMC-Peri	Gm12002
1.67884503903322e-12	0.966177540896427	0.8	0.251	2.5775307884277e-08	SMC-Peri	Smim3
1.94744911226139e-12	1.90269002068711	1	0.706	2.98991862205492e-08	SMC-Peri	Rbms3
2.32660703369572e-12	2.06598107886458	0.95	0.666	3.57203977883305e-08	SMC-Peri	Vcl
2.70760353143654e-12	2.21445150843773	1	0.809	4.15698370181453e-08	SMC-Peri	Ptprk
2.75084132216115e-12	1.76748158001666	0.95	0.62	4.22336668191401e-08	SMC-Peri	Wls
2.87025592138127e-12	0.304536146647706	0.45	0.057	4.40670391609667e-08	SMC-Peri	AU020206
3.27854730315806e-12	2.2120791596609	0.95	0.599	5.03355367453856e-08	SMC-Peri	Arhgap6
3.35830184795317e-12	0.608627314854814	0.65	0.134	5.15600082716251e-08	SMC-Peri	Tgfb1
3.56163606034806e-12	1.0183892104671	0.85	0.327	5.46817984345238e-08	SMC-Peri	Fam20a
3.67024217610289e-12	1.10990851969618	0.8	0.268	5.63492281297077e-08	SMC-Peri	Prss23
3.91674702114194e-12	0.702738333952551	0.5	0.08	6.01338170155922e-08	SMC-Peri	Loxl3
4.12347866955077e-12	0.729351252015766	0.55	0.103	6.3307768013613e-08	SMC-Peri	Nuak2
4.18699762850549e-12	0.895849836434873	0.8	0.264	6.42829745904448e-08	SMC-Peri	Gm11713
4.20658266927713e-12	2.12010565544717	0.95	0.88	6.45836637214118e-08	SMC-Peri	Ptp4a3
4.298518793912e-12	0.972005166361987	1	0.845	6.5995159042931e-08	SMC-Peri	Cdk2ap2
4.37509920904067e-12	1.02539669430856	0.85	0.308	6.71708981564013e-08	SMC-Peri	Arhgef6
4.52131374477234e-12	1.08250514720708	0.75	0.231	6.94157299234897e-08	SMC-Peri	Itga7
4.62357508802722e-12	1.5475604524191	1	0.962	7.0985748326482e-08	SMC-Peri	Dtx3
4.66720809734536e-12	0.792790021406617	0.35	0.038	7.16556459185433e-08	SMC-Peri	Insc
4.71656671381508e-12	1.64814226226485	1	0.848	7.24134487572029e-08	SMC-Peri	Rgs6
4.84992655005424e-12	1.5107847588619	1	0.998	7.44609223229828e-08	SMC-Peri	H3f3b
4.93994798215492e-12	0.686517967170678	0.55	0.1	7.58430213700246e-08	SMC-Peri	Slc12a4
4.97356434637936e-12	0.500212562094309	0.45	0.06	7.63591334099623e-08	SMC-Peri	Cdc42ep1
5.07884437834181e-12	1.39101118031145	0.95	0.574	7.79754977406818e-08	SMC-Peri	Plat
5.43696631577923e-12	2.02750605876873	1	0.905	8.34737438461586e-08	SMC-Peri	Sparcl1
5.59589826672892e-12	0.647497263084772	0.6	0.128	8.59138260890891e-08	SMC-Peri	Adamtsl5
5.62869933791272e-12	0.70818805391126	0.6	0.127	8.64174209349739e-08	SMC-Peri	Tcf15
5.62920771066685e-12	1.29801729025054	1	0.585	8.64252259818681e-08	SMC-Peri	Dock10
5.80236040830207e-12	1.63886418035742	0.45	0.065	8.90836393486617e-08	SMC-Peri	Vim
7.19576881750747e-12	1.73649751122731	0.95	0.8	1.10476638655192e-07	SMC-Peri	Tnfaip1
7.22674991486465e-12	1.64445653365933	0.95	0.696	1.10952291442917e-07	SMC-Peri	Col4a2
7.38063511536767e-12	1.45855144983944	1	0.927	1.1331489092624e-07	SMC-Peri	Diaph2
7.88900077553701e-12	1.42446981781578	0.9	0.486	1.2111982890682e-07	SMC-Peri	Fam107b
7.88988369304339e-12	1.49023945546955	0.95	0.886	1.21133384339295e-07	SMC-Peri	Arhgef17
8.8440760952538e-12	0.824291666186234	0.65	0.163	1.35783100290432e-07	SMC-Peri	Sebox
9.81395437480663e-12	1.57137203537349	1	0.989	1.50673641516406e-07	SMC-Peri	Tpt1
1.12617871849249e-11	0.43870880943141	0.45	0.062	1.72902218650151e-07	SMC-Peri	Tnfrsf1a
1.27638867844953e-11	2.10054296885612	0.95	0.776	1.95963953802357e-07	SMC-Peri	Slc12a2
1.37080201682632e-11	0.516326619862003	0.7	0.159	2.10459233643344e-07	SMC-Peri	Prkd3
1.43547530172174e-11	0.403827539017487	0.5	0.08	2.20388523073338e-07	SMC-Peri	Sox13
1.53287241455275e-11	2.68006395530092	0.9	0.483	2.35341901806283e-07	SMC-Peri	Gm14005
1.7339982965843e-11	0.854375403742593	1	0.962	2.66220758474587e-07	SMC-Peri	Comt
1.82769469390048e-11	1.02308993489444	0.75	0.204	2.80605966354541e-07	SMC-Peri	Neat1
1.83406538491496e-11	1.64463365890761	0.9	0.505	2.81584058545993e-07	SMC-Peri	Amotl1
1.90626434512938e-11	0.981935784452753	0.7	0.203	2.92668764907714e-07	SMC-Peri	Gm17501
1.92078632782104e-11	1.18472071962237	0.95	0.63	2.94898324910364e-07	SMC-Peri	Parva
2.06884886937273e-11	1.3152148404	0.75	0.253	3.17630366914795e-07	SMC-Peri	Pald1
2.13805965251633e-11	0.867009386449128	0.4	0.053	3.28256298450833e-07	SMC-Peri	Tinagl1
2.28804759166603e-11	1.22256673161342	0.95	0.887	3.51283946748486e-07	SMC-Peri	Ano6
2.67497027354937e-11	0.766681329841465	1	0.953	4.10688186098035e-07	SMC-Peri	Cst3
2.69117783280218e-11	2.18600750385865	0.9	0.551	4.13176532670119e-07	SMC-Peri	Lbh
2.72763674120209e-11	0.864614539749745	0.75	0.246	4.18774068876757e-07	SMC-Peri	Jag1
2.85326051380841e-11	0.47962631814208	0.65	0.14	4.38061086685005e-07	SMC-Peri	Fmnl3
2.99127882810486e-11	1.26769734837095	0.8	0.315	4.5925103847894e-07	SMC-Peri	Vasp
3.0678479402508e-11	2.14018000682482	0.95	0.795	4.71006694266705e-07	SMC-Peri	Rbms1
3.14638082239531e-11	1.6687666126952	0.95	0.888	4.83063847662352e-07	SMC-Peri	Tmod3
3.20527199525141e-11	0.526479380262223	0.45	0.064	4.92105409430948e-07	SMC-Peri	Gimap6
3.36597331904148e-11	2.20818466725992	0.3	0.03	5.16777883672438e-07	SMC-Peri	Pln
3.62778900821338e-11	1.37401519118117	1	0.991	5.56974446431e-07	SMC-Peri	Itm2b
4.21649019171643e-11	1.0450786615621	0.8	0.3	6.47357739134223e-07	SMC-Peri	Spata6
4.58080180847703e-11	1.15974071931916	1	0.933	7.03290501655478e-07	SMC-Peri	Gnai2
4.65195447125838e-11	1.60636201227136	1	0.648	7.14214569972299e-07	SMC-Peri	Maml2
4.81041999396844e-11	3.34944367861162	1	0.915	7.38543781673974e-07	SMC-Peri	Pde8b
5.42534632260242e-11	0.373319344037531	0.55	0.11	8.32953420909149e-07	SMC-Peri	Scarf1
5.65820026124709e-11	1.20032894387886	1	0.999	8.68703486109266e-07	SMC-Peri	Ptma
5.66764810041142e-11	1.26189875910489	0.8	0.318	8.70154012856165e-07	SMC-Peri	Cdc42ep4
5.8935778044768e-11	0.841399819579697	0.6	0.127	9.04841000321324e-07	SMC-Peri	Lrrk1
6.23245162855334e-11	0.678222986989115	0.6	0.136	9.56868298531794e-07	SMC-Peri	Arhgdib
6.35552407505093e-11	1.22499229216017	1	0.936	9.75763611242569e-07	SMC-Peri	Itpr1
6.48882755329628e-11	1.44654446811707	0.95	0.839	9.96229694257578e-07	SMC-Peri	Btg1
6.73165830998696e-11	1.67076411946633	0.95	0.872	1.0335115003323e-06	SMC-Peri	Fermt2
6.85535597253777e-11	1.68022946019433	1	0.931	1.05250280246372e-06	SMC-Peri	Pid1
6.89615332907519e-11	0.828571538172004	1	0.967	1.05876642061291e-06	SMC-Peri	Zbtb38
7.09582714091599e-11	1.56389073263476	0.95	0.938	1.08942234094483e-06	SMC-Peri	Apbb2
7.37204441727159e-11	1.6119284059504	0.85	0.399	1.13182997938371e-06	SMC-Peri	Itga4
7.41869713730041e-11	1.07869023277689	0.85	0.312	1.13899257148973e-06	SMC-Peri	Clic4
7.4787068442071e-11	1.32681245746377	1	0.953	1.14820586179112e-06	SMC-Peri	Lrrc58
9.93701313304502e-11	3.85806143370527	0.85	0.459	1.5256296263164e-06	SMC-Peri	Atp13a5
1.01800292320136e-10	0.862708787451916	0.95	0.796	1.56293988799105e-06	SMC-Peri	Tmem109
1.04017111362221e-10	1.2507147562377	0.95	0.802	1.59697471074418e-06	SMC-Peri	Hsd17b4
1.08192037144085e-10	0.614252711884123	0.4	0.059	1.66107234627314e-06	SMC-Peri	Jph2
1.19328131357471e-10	0.496302424714715	0.6	0.142	1.83204480073125e-06	SMC-Peri	Ccr9
1.33684308583157e-10	1.17359599907646	0.85	0.444	2.05245518967721e-06	SMC-Peri	Gm42556
1.34627638016254e-10	0.468252330458672	0.5	0.089	2.06693812646355e-06	SMC-Peri	Trim56
1.36444036440168e-10	1.36921469086025	1	0.88	2.09482529146589e-06	SMC-Peri	Kctd1
1.44928292975333e-10	0.908443032499415	1	0.969	2.22508408205029e-06	SMC-Peri	Luzp1
1.54652276541642e-10	1.39726057791916	1	0.864	2.37437640174382e-06	SMC-Peri	Sox5
1.60972103975425e-10	1.26755288370471	0.9	0.54	2.47140471233471e-06	SMC-Peri	Gm39090
1.6244082460676e-10	1.21032280597025	1	0.984	2.49395398018758e-06	SMC-Peri	H3f3a
1.70047999402669e-10	1.1564669678122	0.95	0.98	2.61074693482918e-06	SMC-Peri	Hmgn1
1.78905023606109e-10	1.93712759916476	0.9	0.685	2.7467288274246e-06	SMC-Peri	Grk5
1.88057303344509e-10	2.09321590664059	0.85	0.434	2.88724377824825e-06	SMC-Peri	Car4
1.91652934530885e-10	0.76864370413931	1	0.955	2.94244750385268e-06	SMC-Peri	Lamp1
2.31934388435902e-10	0.897349663820477	0.75	0.277	3.56088866565641e-06	SMC-Peri	Gpc3
2.35256704890424e-10	0.506748088373976	0.55	0.116	3.61189619018268e-06	SMC-Peri	Gm12185
2.70498534654e-10	1.10484338187831	1	0.98	4.15296400254287e-06	SMC-Peri	Selenof
2.89150637391985e-10	1.25461852428943	1	0.947	4.43932973587915e-06	SMC-Peri	Zeb1
2.91878927705443e-10	1.06376811326135	0.8	0.372	4.48121717706167e-06	SMC-Peri	Sox5os4
3.20787971203709e-10	1.54572680218627	1	0.983	4.92505772189054e-06	SMC-Peri	Pten
3.33916845526113e-10	0.936364746340617	0.9	0.463	5.12662532936241e-06	SMC-Peri	Mtus1
3.56042996955858e-10	0.773364813338041	0.65	0.183	5.46632813226329e-06	SMC-Peri	Il1r1
3.68836699257181e-10	1.36427910602075	0.9	0.567	5.66274984369551e-06	SMC-Peri	St6gal1
3.75818858907448e-10	1.96432157538572	0.9	0.801	5.76994694080605e-06	SMC-Peri	Sdc2
4.54670906745415e-10	1.58841174282171	1	0.967	6.98056243126235e-06	SMC-Peri	Dmd
4.77070617504042e-10	1.01857107562623	0.95	0.8	7.32446519053955e-06	SMC-Peri	Cyth3
4.8582756871297e-10	2.40271227988832	0.9	0.817	7.45891066245023e-06	SMC-Peri	P2ry14
5.24219181851892e-10	1.93608866715436	0.95	0.972	8.0483370989721e-06	SMC-Peri	Myl6
5.31926609386546e-10	1.50147686042883	0.95	0.908	8.16666923391163e-06	SMC-Peri	Gucy1a2
5.32674380025161e-10	1.31165284368312	1	0.977	8.1781497565263e-06	SMC-Peri	Ppp1r12a
5.37832151126848e-10	1.05951167897875	1	0.961	8.25733701625049e-06	SMC-Peri	Gpcpd1
5.65439656043047e-10	0.604432843125981	0.4	0.061	8.68119503922891e-06	SMC-Peri	Tec
5.82769121439964e-10	1.87491360326877	0.9	0.861	8.94725432146776e-06	SMC-Peri	Eif4ebp2
6.02415786179782e-10	1.10004034776072	0.8	0.327	9.24888956521819e-06	SMC-Peri	Plekha2
6.69170114962837e-10	0.942660706955225	0.95	0.428	1.02737687750244e-05	SMC-Peri	Cxcl12
6.69552794341128e-10	1.9436873869841	1	0.953	1.02796440515193e-05	SMC-Peri	Tpm1
6.71634408345353e-10	0.445639001279008	0.55	0.117	1.03116030713262e-05	SMC-Peri	Apcdd1
7.3268320722221e-10	0.871114353418675	0.75	0.293	1.12488852804826e-05	SMC-Peri	Amotl2
7.63750458534008e-10	1.12131532065226	0.95	0.808	1.17258607898726e-05	SMC-Peri	Klhl23
7.68083464819307e-10	0.666865190616776	0.7	0.233	1.17923854353708e-05	SMC-Peri	Spry1
8.13495758439284e-10	1.0874522265393	1	0.998	1.24896003793183e-05	SMC-Peri	Son
8.20140536356601e-10	0.706895124916026	0.7	0.247	1.25916176546829e-05	SMC-Peri	Naalad2
8.56870687829813e-10	0.730303039047473	1	1	1.31555356702511e-05	SMC-Peri	Rbm39
8.5745933807529e-10	1.04806769902758	0.95	0.862	1.31645732174699e-05	SMC-Peri	Mxd4
8.82101027810816e-10	0.737326302771266	0.6	0.158	1.35428970799795e-05	SMC-Peri	Esyt1
8.83439329015697e-10	0.771741985949591	0.6	0.155	1.3563444018378e-05	SMC-Peri	Tspan15
9.73089001510296e-10	1.11773669305726	0.85	0.47	1.49398354401876e-05	SMC-Peri	Anxa5
1.03557269228863e-09	1.59540051279593	1	0.926	1.58991475447073e-05	SMC-Peri	Cacnb2
1.17691155782857e-09	2.11309890090199	1	0.85	1.8069123147342e-05	SMC-Peri	Pdzd2
1.3182192655706e-09	1.55304886608403	0.75	0.255	2.02386203843054e-05	SMC-Peri	Timp3
1.33350529296636e-09	0.55909227878155	0.6	0.165	2.04733067629126e-05	SMC-Peri	Ephx1
1.44194153154052e-09	2.06827817547252	0.9	0.709	2.21381283337416e-05	SMC-Peri	Phlda1
1.54722398160588e-09	0.603251205562329	0.45	0.087	2.37545297895951e-05	SMC-Peri	Col4a4
1.56217368832672e-09	0.920044096826215	0.95	0.95	2.39840526368801e-05	SMC-Peri	Serinc3
1.57782099213067e-09	0.892855928738357	0.95	0.796	2.42242856921822e-05	SMC-Peri	Cyb5r3
1.75742465892563e-09	1.03067526736574	0.9	0.617	2.69817407884853e-05	SMC-Peri	Pttg1ip
1.76194363144923e-09	1.07771448668477	0.95	0.795	2.705112057364e-05	SMC-Peri	Epb41
1.77224106728559e-09	1.26373810162782	0.9	0.922	2.72092171060356e-05	SMC-Peri	Nbeal1
1.80404189738601e-09	1.58052302361327	0.85	0.433	2.76974552505674e-05	SMC-Peri	Eps8
1.91734374280691e-09	1.18554299870598	1	0.856	2.94369784833145e-05	SMC-Peri	Prdx1
1.9375681241936e-09	1.38673438601389	0.8	0.383	2.97474834107443e-05	SMC-Peri	Sik1
1.96735969881748e-09	1.25038837006669	0.95	0.903	3.02048734559448e-05	SMC-Peri	Gucy1b1
2.1052594308992e-09	0.585265491242178	0.55	0.134	3.23220480425955e-05	SMC-Peri	F2r
2.21707966520591e-09	1.2760483845659	0.9	0.718	3.40388240999064e-05	SMC-Peri	Ttc28
2.28166012443035e-09	0.688726303441881	0.75	0.301	3.50303278903791e-05	SMC-Peri	Dact1
2.42898471301884e-09	0.511389772307029	0.55	0.131	3.72922022989783e-05	SMC-Peri	Ppp1r3c
2.5118750268927e-09	0.588082665134318	1	1	3.85648172878836e-05	SMC-Peri	Ftl1
2.90375333264855e-09	0.378231028580416	0.45	0.086	4.45813249161531e-05	SMC-Peri	Col4a6
3.03921893026349e-09	1.4843241259314	0.8	0.362	4.66611282363354e-05	SMC-Peri	Heg1
3.17729561740709e-09	0.474793730193067	0.5	0.101	4.87810196140511e-05	SMC-Peri	Anxa2
3.22982469382635e-09	1.18584982361845	0.9	0.706	4.95874985243159e-05	SMC-Peri	Krcc1
3.34367156141242e-09	0.945264621223328	0.75	0.273	5.13353894823649e-05	SMC-Peri	Tns3
3.40238414160578e-09	1.28501198399273	0.7	0.272	5.22368037260736e-05	SMC-Peri	Marveld1
3.44874828041707e-09	0.958465728027751	0.95	0.9	5.29486323492433e-05	SMC-Peri	Cyb5a
3.46067596863921e-09	0.687903225395599	0.75	0.293	5.31317581465179e-05	SMC-Peri	Litaf
3.46501431189906e-09	0.399822929575312	0.45	0.087	5.31983647305862e-05	SMC-Peri	Tram2
3.58737099883872e-09	0.724998262765982	0.75	0.272	5.50769069451708e-05	SMC-Peri	B430010I23Rik
3.6758927407709e-09	1.75376570603769	1	0.831	5.64359812490556e-05	SMC-Peri	Ece1
3.71304211685614e-09	0.765098467526137	0.6	0.173	5.70063356200923e-05	SMC-Peri	Gm15261
3.94528740540901e-09	0.986683559809957	0.85	0.459	6.05719975352446e-05	SMC-Peri	Aff1
4.14708774089437e-09	1.23403176701986	0.85	0.381	6.36702380859513e-05	SMC-Peri	Svil
4.25716790954765e-09	0.811182537176191	0.9	0.486	6.53602989152851e-05	SMC-Peri	Mxra7
4.35620047539291e-09	1.36708256774026	0.9	0.7	6.68807458987073e-05	SMC-Peri	Stard9
4.51549052522619e-09	1.48860963976003	1	0.995	6.93263260337977e-05	SMC-Peri	Zbtb20
4.62797162554537e-09	0.843313670411813	0.9	0.779	7.1053248366998e-05	SMC-Peri	C2cd2
5.00811590327123e-09	1.00972533423898	0.8	0.407	7.68896034629232e-05	SMC-Peri	2310022B05Rik
5.17150752349761e-09	0.254965792390177	0.45	0.08	7.93981550082588e-05	SMC-Peri	Caskin2
5.21467725618576e-09	1.32191257269949	1	0.996	8.006093991422e-05	SMC-Peri	Pde4d
5.31871675330777e-09	1.34134064320513	0.85	0.594	8.16582583135342e-05	SMC-Peri	Msrb3
5.42800176999887e-09	0.899532833608701	0.95	0.952	8.33361111747926e-05	SMC-Peri	Tprgl
5.43640476580963e-09	1.36130610834874	0.95	0.971	8.34651223694753e-05	SMC-Peri	Rock1
5.90978506842113e-09	0.785852376808949	0.75	0.302	9.07329301554695e-05	SMC-Peri	Adgra2
6.24610971178673e-09	0.932948268578365	0.8	0.448	9.58965224050617e-05	SMC-Peri	Kcnj12
6.89569785825297e-09	0.521631251361823	0.45	0.089	0.000105869649217758	SMC-Peri	Dock5
6.90294821167185e-09	0.417696491653086	0.5	0.1	0.000105980963893798	SMC-Peri	Tcn2
8.94376018668303e-09	0.546983167234722	0.55	0.15	0.000137313550146145	SMC-Peri	Mnd1
9.126034189252e-09	1.34086203317282	0.95	0.963	0.000140112002907586	SMC-Peri	Cd81
9.8177721649063e-09	1.09251934418244	0.9	0.786	0.000150732256047807	SMC-Peri	Fstl1
1.02879915860125e-08	0.914168846285709	0.75	0.355	0.00015795153482005	SMC-Peri	Lrig1
1.11400098171184e-08	0.770509910671656	1	0.961	0.000171032570722218	SMC-Peri	Rhob
1.195310122714e-08	1.46630322937116	0.9	0.608	0.00018351596314028	SMC-Peri	Cryab
1.20915277251002e-08	0.919411496144848	0.9	0.765	0.000185641225163463	SMC-Peri	Cuedc1
1.26156340904265e-08	0.90479353414777	1	0.946	0.000193687830190318	SMC-Peri	Farp1
1.32210622528081e-08	1.24438649996528	0.9	0.897	0.000202982968767363	SMC-Peri	Sh3bgrl
1.35764104882074e-08	0.99984648750416	0.9	0.913	0.000208438630225449	SMC-Peri	Cystm1
1.36866601749911e-08	1.09169395245227	0.95	0.967	0.000210131293666639	SMC-Peri	2010111I01Rik
1.41507006351482e-08	0.410266895017163	0.55	0.138	0.00021725570685143	SMC-Peri	Copz2
1.45816362937428e-08	0.654809935731011	0.65	0.232	0.000223871862017833	SMC-Peri	Efemp2
1.47573230112526e-08	0.691326482425395	1	0.994	0.000226569180191762	SMC-Peri	Ubb
1.47783503430046e-08	1.5907326729704	0.7	0.245	0.00022689201281615	SMC-Peri	Pdlim5
1.60831286095315e-08	0.817554546506304	0.65	0.211	0.000246924273542137	SMC-Peri	Ahnak
1.75801928228723e-08	1.22185549667625	0.8	0.366	0.000269908700409558	SMC-Peri	Dach1
1.81798132437056e-08	0.439764594644824	0.5	0.121	0.000279114672730612	SMC-Peri	Mavs
1.82248314128494e-08	1.00518031439085	0.75	0.31	0.000279805836681476	SMC-Peri	Itpkb
1.83138486914958e-08	1.06060106377668	0.9	0.894	0.000281172518960536	SMC-Peri	Thap3
1.95805261801261e-08	0.581068610688963	1	0.987	0.000300619818443477	SMC-Peri	Tmem234
2.0184992282015e-08	0.561779264199394	0.6	0.189	0.000309900186505776	SMC-Peri	Dysf
2.47405780659463e-08	0.643360541486919	0.6	0.191	0.000379842095046473	SMC-Peri	Col4a5
2.5349638401575e-08	0.833697971239645	0.85	0.633	0.000389192998379381	SMC-Peri	Pck2
2.58397501650887e-08	0.801012457815137	0.9	0.67	0.000396717684284608	SMC-Peri	Alg14
2.59327542567565e-08	1.67798863604359	0.95	0.735	0.000398145576103982	SMC-Peri	Gpc6
2.88991507802201e-08	0.906694879415685	1	0.995	0.000443688661928719	SMC-Peri	Rplp0
3.32606743801385e-08	1.14733531097682	0.85	0.699	0.000510651133758267	SMC-Peri	Fam118a
3.42212409326444e-08	0.841047470856857	0.95	0.97	0.00052539871203889	SMC-Peri	Arhgef12
3.50936175124257e-08	1.40754509690829	0.85	0.623	0.000538792309668271	SMC-Peri	Tpm4
3.52145282939794e-08	0.79715175083441	1	0.998	0.000540648652897465	SMC-Peri	Rps16
3.69758191410579e-08	1.62884773440892	0.95	0.834	0.000567689751272663	SMC-Peri	Lin7a
3.74271983428271e-08	0.752781185136719	1	1	0.000574619776157424	SMC-Peri	mt-Atp6
3.82094838320915e-08	0.99496440000427	0.35	0.059	0.000586630205274101	SMC-Peri	Sncg
4.26532009412529e-08	1.25601194598919	0.9	0.98	0.000654854594051056	SMC-Peri	Ybx1
4.5622848402203e-08	0.547274292109156	0.4	0.079	0.000700447591519023	SMC-Peri	Lama5
4.61254559282318e-08	0.847070819688093	0.9	0.579	0.000708164124866143	SMC-Peri	Bicc1
4.78471153850962e-08	0.815876368780177	0.9	0.848	0.000734596762507382	SMC-Peri	Maf1
4.87405389859321e-08	0.736657275429742	0.85	0.664	0.000748313495051016	SMC-Peri	Ss18
5.60939480189819e-08	0.522324645638193	0.65	0.234	0.000861210383935429	SMC-Peri	Plxnb1
5.74203626455778e-08	0.754914498628223	0.8	0.404	0.000881574827697556	SMC-Peri	Pacsin3
5.77043113240151e-08	1.00063622320609	0.9	0.833	0.000885934291757604	SMC-Peri	Reep3
5.86081809270062e-08	1.0752523240181	0.65	0.237	0.000899811401772326	SMC-Peri	G0s2
6.1959587557503e-08	0.357140163988399	0.4	0.078	0.000951265547770344	SMC-Peri	Adm
7.04475139868306e-08	0.874448257566432	0.95	0.942	0.00108158068223981	SMC-Peri	Rack1
7.25536824464562e-08	1.03817556428774	0.85	0.825	0.00111391668660044	SMC-Peri	Inpp5a
7.6600541312796e-08	0.809206710504839	0.65	0.245	0.00117604811077536	SMC-Peri	Plod1
7.81523296632859e-08	1.0506580803693	0.85	0.647	0.00119987271732043	SMC-Peri	Hmg20b
8.30586704743935e-08	0.916429161715048	0.8	0.495	0.00127519976779336	SMC-Peri	P3h2
8.84965852625821e-08	0.934226902661437	0.65	0.252	0.00135868807353642	SMC-Peri	Gstt2
9.12501143572052e-08	1.12087073392331	0.85	0.746	0.00140096300572617	SMC-Peri	Mospd1
9.36518998718149e-08	0.722441627539494	1	0.95	0.00143783761873197	SMC-Peri	Arid5b
9.49050310773585e-08	1.13784772689253	0.85	0.502	0.00145707694213069	SMC-Peri	Rnf152
9.70954461102012e-08	0.778604751659073	0.65	0.256	0.00149070638412992	SMC-Peri	Mrc2
9.73108890660021e-08	0.863227354129907	0.6	0.211	0.00149401407983033	SMC-Peri	Ston1
1.0071890104102e-07	0.831650633884707	0.9	0.953	0.00154633728768279	SMC-Peri	H2afv
1.05493470470211e-07	1.01297034320895	0.9	0.964	0.00161964125212914	SMC-Peri	Laptm4a
1.09343184979884e-07	1.99209102671395	0.85	0.611	0.00167874591899616	SMC-Peri	Plxdc1
1.14238396646693e-07	1.48603521069052	0.95	0.849	0.00175390210371667	SMC-Peri	Carmil1
1.19862015337687e-07	0.795684085005222	0.75	0.365	0.00184024152147951	SMC-Peri	Tax1bp3
1.27848985228413e-07	0.715295836818328	0.8	0.403	0.00196286547021182	SMC-Peri	Plpp3
1.28636125746965e-07	0.638895791833533	0.95	0.917	0.00197495043859315	SMC-Peri	Fchsd2
1.33471228515621e-07	0.674017968458193	0.6	0.193	0.00204918377140033	SMC-Peri	Ttyh2
1.53578275020472e-07	0.936889121559755	0.85	0.694	0.0023578872563893	SMC-Peri	Ankrd44
1.62656280777455e-07	0.68775762909226	1	0.997	0.00249726187877626	SMC-Peri	Rps9
1.64998113880188e-07	0.56587772190808	0.4	0.078	0.00253321604240252	SMC-Peri	Tmem100
1.68067509344963e-07	0.806938920184763	0.85	0.546	0.00258034047097322	SMC-Peri	Golim4
1.77697179827774e-07	0.671317797686142	0.4	0.084	0.00272818480189581	SMC-Peri	AC130815.2
1.83774811791411e-07	0.693622113709625	0.9	0.878	0.00282149468543354	SMC-Peri	Kdelr1
1.89969595750248e-07	0.724351664650562	0.65	0.238	0.00291660320355356	SMC-Peri	Cd63
1.90546667191429e-07	0.588040668609659	1	0.838	0.00292546298139001	SMC-Peri	Trps1
1.91192347398004e-07	0.483602637950503	0.55	0.154	0.00293537610960155	SMC-Peri	Lims2
2.07793080085382e-07	0.656050553603074	1	0.999	0.00319024715855087	SMC-Peri	Rps8
2.1144278954299e-07	0.907713890608309	0.95	0.972	0.00324628114785353	SMC-Peri	Pfn1
2.12932351014023e-07	1.08196603099123	0.85	0.794	0.00326915038511829	SMC-Peri	Rps27l
2.2374787080101e-07	0.524674708577404	0.45	0.109	0.0034352010604079	SMC-Peri	Plin3
2.32437289721812e-07	1.56553619883639	0.85	0.714	0.00356860970909898	SMC-Peri	Dusp1
2.37095503985732e-07	0.930155968383681	0.95	0.961	0.00364012727269294	SMC-Peri	Tcf12
2.43597025232631e-07	0.269041939831586	0.4	0.075	0.00373994512839659	SMC-Peri	Anxa3
2.47307393247763e-07	0.828605132456213	0.85	0.891	0.00379691040853291	SMC-Peri	Tmco1
2.54696453819196e-07	1.16042074632529	0.95	0.787	0.00391035465548611	SMC-Peri	Ndst3
2.56907441318656e-07	0.84614708551785	0.9	0.795	0.00394429994656533	SMC-Peri	Ak3
2.59053939803554e-07	0.652785710609751	0.5	0.145	0.00397725513780397	SMC-Peri	Ptpn22
2.6145185592897e-07	0.650250028826143	1	0.998	0.00401407034407747	SMC-Peri	Cnot6
2.76669013498397e-07	0.738299639353967	0.95	0.966	0.00424769936424089	SMC-Peri	Txn2
2.86581974879255e-07	0.888203849034222	0.8	0.638	0.00439989306032119	SMC-Peri	Trpv2
2.93784182725429e-07	1.62508970947736	0.85	0.831	0.00451046855738351	SMC-Peri	Hip1
3.01985924871524e-07	0.76267414186849	0.7	0.341	0.00463638990455252	SMC-Peri	Mafk
3.0652199652666e-07	1.41718270651556	0.75	0.456	0.00470603221267381	SMC-Peri	Wnt5b
3.19641287493714e-07	1.12285874111116	0.85	0.862	0.004907452686891	SMC-Peri	4931406P16Rik
3.27018661242356e-07	0.776432661154109	0.9	0.933	0.00502071750605389	SMC-Peri	Rap1b
3.30427542266052e-07	0.471492809632351	0.5	0.135	0.0050730540564107	SMC-Peri	Ppara
3.63736077949956e-07	0.947193097235718	0.85	0.633	0.00558444000476568	SMC-Peri	Nek7
3.6824443567989e-07	0.518335722751147	1	0.938	0.00565365682099336	SMC-Peri	Chd6
3.74460479938027e-07	1.77365491812647	0.95	0.878	0.00574909174848854	SMC-Peri	Galnt17
4.00039954892872e-07	0.985409474959327	0.95	0.928	0.00614181342747026	SMC-Peri	Rabac1
4.47984012480474e-07	0.88274969954638	0.95	0.946	0.00687789854361272	SMC-Peri	Phlpp1
4.50675903883023e-07	1.51358361082362	0.85	0.895	0.00691922715231605	SMC-Peri	Lpp
4.56580687016624e-07	0.636064214697338	0.5	0.137	0.00700988328776623	SMC-Peri	Pde8a
4.63670876075153e-07	0.749023427957292	0.95	0.992	0.00711873896038183	SMC-Peri	Srsf5
4.665379224371e-07	1.17283292939545	0.95	0.899	0.00716275672317679	SMC-Peri	Nudt4
4.78753607573917e-07	0.7729309602945	0.85	0.931	0.00735030413708236	SMC-Peri	Ccser2
4.79015796462366e-07	0.719054304771851	0.6	0.209	0.0073543295230867	SMC-Peri	Abtb2
5.07209972158567e-07	0.729846156938045	0.85	0.69	0.00778719470255048	SMC-Peri	Ctnna1
5.13047507050493e-07	0.703142869700851	0.95	0.998	0.00787681837574622	SMC-Peri	Rpl27-ps3
5.28623498259024e-07	1.04272977813114	1	0.976	0.0081159565687708	SMC-Peri	Rora
5.3511353296489e-07	1.03366662511602	0.85	0.762	0.00821559807160996	SMC-Peri	Ankrd50
5.38688683237292e-07	1.80863147523272	0.75	0.506	0.00827048735374214	SMC-Peri	Flna
5.54488690833126e-07	1.2324198175449	0.45	0.123	0.00851306487036098	SMC-Peri	Tpm2
5.55698817560379e-07	0.751718482128466	0.9	0.95	0.0085316439460045	SMC-Peri	Agap1
5.62622841229532e-07	0.973269572309437	0.95	0.99	0.008637948481397	SMC-Peri	Eef2
5.9198380445833e-07	1.1587568059909	0.8	0.651	0.00908872734984873	SMC-Peri	Csk
5.98629771907326e-07	0.607952159675832	0.6	0.228	0.00919076288809317	SMC-Peri	Fap
6.02723678784632e-07	0.481214745697254	0.5	0.147	0.00925361664038046	SMC-Peri	5930412G12Rik
6.08428314596637e-07	0.506988588183007	0.9	0.749	0.00934119991400218	SMC-Peri	B2m
6.14630730606782e-07	0.345678035465198	0.45	0.121	0.00943642560700592	SMC-Peri	Pgpep1l
6.26960648538341e-07	0.527720875201747	0.95	0.961	0.00962572683700915	SMC-Peri	Hnrnpr
6.32503802818337e-07	0.387147500049205	0.5	0.143	0.00971083088466993	SMC-Peri	Spsb2
6.39150807869873e-07	0.720230912459442	0.95	0.962	0.00981288235322616	SMC-Peri	Klf9
6.40121508380904e-07	0.831572556084979	0.8	0.673	0.00982778551817202	SMC-Peri	Adcy6
6.58120678546457e-07	0.798647044468453	0.95	0.935	0.0101041267777238	SMC-Peri	Gtf2a2
6.6966492656512e-07	1.38927250343845	0.8	0.551	0.0102813656175543	SMC-Peri	Gnb4
6.86863286778539e-07	1.05220200434515	0.7	0.361	0.0105454120419109	SMC-Peri	Sipa1
6.93654876545173e-07	0.893313619785277	0.7	0.345	0.010649683319598	SMC-Peri	Smco4
7.12526642942724e-07	1.04568409188946	0.85	0.769	0.0109394215490996	SMC-Peri	Rrbp1
7.18453189107203e-07	0.601453616006648	1	0.96	0.0110304118123629	SMC-Peri	Wnk1
7.19262420121404e-07	2.25127654326422	0.85	0.727	0.0110428359361239	SMC-Peri	Fos
7.56303240980196e-07	1.07328592462148	0.75	0.509	0.011611523658769	SMC-Peri	Tspan12
7.72429780521397e-07	0.712785557049371	0.85	0.763	0.011859114420345	SMC-Peri	Tmbim4
7.85519064470915e-07	0.813553852285031	0.9	0.967	0.012060074196822	SMC-Peri	Rhoa
7.95978304491694e-07	0.674381904110679	1	1	0.012220654908861	SMC-Peri	mt-Cytb
7.96297987678556e-07	0.962891977870228	0.9	0.747	0.0122255630048289	SMC-Peri	Frmd6
8.37085424044058e-07	0.713545740501387	0.95	0.97	0.0128517725153484	SMC-Peri	Rpl22
8.46664477658285e-07	0.27579985964656	0.5	0.139	0.0129988397254876	SMC-Peri	Abca9
8.63680832846675e-07	2.38439870546839	0.9	0.869	0.013260091826695	SMC-Peri	Plxdc2
8.69617401270979e-07	0.84687529590125	1	0.858	0.0133512359617133	SMC-Peri	Nfia
8.8002062429154e-07	0.693701704550477	0.6	0.227	0.013510956644748	SMC-Peri	Pxdc1
9.46981516441551e-07	1.34273789458072	1	0.9	0.0145390072219271	SMC-Peri	Rapgef5
9.7529833283636e-07	0.571728031039037	0.95	0.935	0.0149737553040366	SMC-Peri	Fnbp1
9.96814846188067e-07	0.397775042948852	0.45	0.117	0.0153040983335254	SMC-Peri	Pygm
1.00770384226435e-06	0.676914924493121	1	1	0.0154712770902846	SMC-Peri	mt-Co2
1.01693313634992e-06	1.08802684020242	0.7	0.409	0.0156129744423802	SMC-Peri	Tgfb1i1
1.10039346148158e-06	1.01386978304268	0.9	0.913	0.0168943408141267	SMC-Peri	Extl3
1.10383466939201e-06	0.36772980161933	0.4	0.092	0.0169471736791756	SMC-Peri	Nmi
1.14245079229779e-06	0.812903181572556	0.95	0.996	0.0175400470141479	SMC-Peri	mt-Nd3
1.17798753543894e-06	0.672706634316404	0.85	0.647	0.018085642631594	SMC-Peri	Tgfbr3
1.23386711086846e-06	0.859951844284607	0.8	0.698	0.0189435617531634	SMC-Peri	Lzts2
1.30569435145494e-06	0.430538427008902	0.6	0.22	0.0200463253778876	SMC-Peri	AC161607.1
1.35265850286619e-06	1.25575909539162	0.85	0.777	0.0207673659945047	SMC-Peri	E130308A19Rik
1.39988739233633e-06	1.25976159086618	0.8	0.669	0.0214924711345396	SMC-Peri	Syne2
1.49443195131328e-06	0.824697139116358	0.7	0.352	0.0229440137485128	SMC-Peri	Cpq
1.5211626432729e-06	0.696223178017408	0.9	0.981	0.0233544100621688	SMC-Peri	Jund
1.52395749810399e-06	0.513317287090151	0.75	0.401	0.0233973194683906	SMC-Peri	Tbc1d4
1.5658644983166e-06	0.535213121253402	0.95	0.987	0.0240407176426547	SMC-Peri	Cdc42
1.57229220002399e-06	0.609620837043504	1	0.983	0.0241394021469684	SMC-Peri	Ppp1r2
1.57229233281714e-06	1.60742293869528	1	0.983	0.0241394041857416	SMC-Peri	Dgkb
1.57879563410595e-06	1.0061264982293	0.85	0.761	0.0242392493704287	SMC-Peri	Samd4
1.58483012691481e-06	0.653676973342332	0.75	0.411	0.0243318969385231	SMC-Peri	Rftn1
1.59286059909044e-06	0.711072203573442	0.8	0.699	0.0244551887778356	SMC-Peri	Pced1b
1.60912027432339e-06	0.75567328393053	0.8	0.528	0.024704823571687	SMC-Peri	Ifi27
1.75187401584388e-06	0.297651920267079	0.45	0.121	0.026896521765251	SMC-Peri	Smo
1.79521657672048e-06	0.815703756096111	0.9	0.881	0.0275619601023896	SMC-Peri	Ube2i
1.98679717335843e-06	0.671247866288438	1	0.991	0.0305032970025719	SMC-Peri	Rps20
2.01301606085504e-06	0.475209169143035	0.6	0.23	0.0309058355823075	SMC-Peri	Tmem123
2.06327014679692e-06	1.59805210152379	0.75	0.489	0.0316773865637731	SMC-Peri	Gatm
2.06932832840362e-06	0.281854604840573	0.5	0.163	0.0317703978259808	SMC-Peri	Tep1
2.29898971520209e-06	0.537135534243671	0.75	0.469	0.0352963890974978	SMC-Peri	Isyna1
2.42870989526867e-06	0.279844263087009	0.5	0.148	0.0372879830220599	SMC-Peri	Ppp1r18
2.45362882827953e-06	0.425946428624589	0.45	0.127	0.0376705634005757	SMC-Peri	Emid1
2.60451889238139e-06	0.991523262059948	0.8	0.649	0.0399871785547315	SMC-Peri	Rbms2
2.70853444488483e-06	0.626325881338683	0.95	0.96	0.0415841293323168	SMC-Peri	Ccnl2
2.71236061910507e-06	0.94838277280837	0.8	0.661	0.0416428725851201	SMC-Peri	Tmem2
2.77869495766379e-06	1.57850308946769	0.8	0.676	0.0426613036850121	SMC-Peri	Btg2
2.78147159910632e-06	0.939432458381269	0.95	0.927	0.0427039334610793	SMC-Peri	Pik3r1
2.92594777928131e-06	0.721074817138252	0.95	0.982	0.044922076255306	SMC-Peri	Cnbp
2.98640921117519e-06	0.4099240857031	0.4	0.107	0.0458503406191727	SMC-Peri	Sp6
3.1516129346922e-06	0.417498015261426	0.6	0.248	0.0483867133863293	SMC-Peri	Pnpla2
3.23983163676868e-06	0.474272360221006	0.9	0.927	0.0497411351193096	SMC-Peri	Smim12
3.27413981435531e-06	1.03716489567788	0.8	0.721	0.0502678685697971	SMC-Peri	Msn
3.35914469280691e-06	0.913175823002815	0.85	0.789	0.0515729484686644	SMC-Peri	Parp8
3.40401700074935e-06	0.304650163237906	0.4	0.1	0.0522618730125048	SMC-Peri	Tspo
3.51262245207908e-06	0.442514541589381	0.4	0.101	0.0539292925067701	SMC-Peri	Plin2
3.53685969652514e-06	0.726409127626439	0.85	0.897	0.0543014069207505	SMC-Peri	Btbd7
3.73156062294801e-06	0.753144798298134	0.8	0.665	0.0572906502441208	SMC-Peri	Creb3l2
3.8486175035171e-06	0.590352295173758	1	1	0.059087824531498	SMC-Peri	mt-Co3
4.04688489710394e-06	0.441202711036931	0.5	0.17	0.0621318238252369	SMC-Peri	Col5a2
4.05907174634905e-06	0.86768550660606	0.9	0.751	0.062318928521697	SMC-Peri	Sash1
4.17598916276785e-06	0.546590085767999	0.65	0.27	0.0641139616159748	SMC-Peri	Ptpn14
4.18133255516963e-06	0.474277273728227	0.45	0.121	0.0641959987195193	SMC-Peri	Zcchc24
4.26592999547028e-06	1.13741094249601	0.95	0.972	0.0654948232204553	SMC-Peri	Bcas3
4.29127236317858e-06	0.631573763048574	0.7	0.359	0.0658839045918807	SMC-Peri	Elf1
4.41623847172875e-06	0.798613572375535	0.8	0.764	0.0678025092564515	SMC-Peri	Siva1
4.58826515484193e-06	0.35189837659872	0.45	0.134	0.0704436349222882	SMC-Peri	Npepl1
4.68072732825988e-06	0.509655727194991	0.7	0.351	0.0718632066707739	SMC-Peri	Ostf1
4.74250839924703e-06	0.58284312418671	0.65	0.332	0.0728117314536396	SMC-Peri	Ttc23
4.77724686403181e-06	0.554227077237684	0.7	0.411	0.0733450711034804	SMC-Peri	Yap1
4.80085049164412e-06	0.704065967941983	0.9	0.962	0.0737074575982121	SMC-Peri	Ubc
4.89498066896794e-06	0.267004802120635	0.35	0.072	0.0751526382106648	SMC-Peri	Sdc4
4.95770421462501e-06	0.529079727734005	0.9	0.994	0.0761156328071378	SMC-Peri	Selenok
5.54700458237563e-06	1.24187226189637	0.65	0.357	0.085163161353213	SMC-Peri	Slc30a10
5.63222636863538e-06	0.638141392627886	0.95	0.99	0.086471571437659	SMC-Peri	Map1lc3a
5.85296166824411e-06	0.740745150883771	0.8	0.717	0.0898605204925518	SMC-Peri	Pofut2
5.91313114019269e-06	0.301566024143163	0.35	0.077	0.0907843023953783	SMC-Peri	Casp8
5.94696455741148e-06	0.760162058639788	0.9	0.941	0.0913037468499384	SMC-Peri	Tbl1x
6.00183223991627e-06	0.579530604088514	0.75	0.55	0.0921461303794345	SMC-Peri	Pskh1
6.00851183118319e-06	0.850447381890552	0.8	0.631	0.0922486821441555	SMC-Peri	Ccnd3
6.24864398041464e-06	0.926222901586182	0.8	0.598	0.095935431031306	SMC-Peri	Phactr2
6.7150466490965e-06	0.913120662136257	0.8	0.696	0.103096111203579	SMC-Peri	Wasf2
6.75982037462792e-06	1.20949420483066	0.9	0.915	0.103783522211662	SMC-Peri	Susd6
6.76178141002436e-06	0.567836188594489	0.6	0.276	0.103813629988104	SMC-Peri	4930481A15Rik
7.01872475276846e-06	0.621704377958573	0.9	0.984	0.107758481129254	SMC-Peri	Setd5
7.44596980992817e-06	0.854393886985896	0.9	0.914	0.114317974491827	SMC-Peri	Adcy9
7.56714708477811e-06	0.315817068917116	0.6	0.22	0.116178409192598	SMC-Peri	Mob3b
7.86645707864195e-06	0.691808144425439	0.8	0.797	0.12077371552839	SMC-Peri	Smim11
7.8874941165355e-06	1.28817165224351	0.8	0.837	0.12109669717117	SMC-Peri	Acsl1
8.16702288597071e-06	0.694466734696306	0.95	0.952	0.125388302368308	SMC-Peri	Osbpl9
8.3894161707915e-06	0.361134009089853	0.45	0.128	0.128802706470162	SMC-Peri	Calcrl
8.56457124124426e-06	2.43117484732613	0.95	0.861	0.131491862266823	SMC-Peri	Ptn
8.67875782255964e-06	0.506702955415192	0.6	0.273	0.133244968849758	SMC-Peri	Ddr2
8.96075005427639e-06	0.922884012735059	0.7	0.463	0.137574395583305	SMC-Peri	Cd151
9.47410129599381e-06	1.20468105509469	0.85	0.683	0.145455877197393	SMC-Peri	Trpc4
9.59466148697995e-06	0.875606807440696	0.7	0.425	0.147306837809603	SMC-Peri	Slc15a2
9.70713068465741e-06	0.467341728162355	0.9	0.934	0.149033577401545	SMC-Peri	Hnrnpl
1.01003610256154e-05	0.606971875890861	0.8	0.611	0.155070842826273	SMC-Peri	Kat2b
1.0379022397714e-05	0.65662812547373	0.45	0.14	0.159349130872102	SMC-Peri	Vgll3
1.07921466797298e-05	0.562870543999437	1	0.999	0.165691827973892	SMC-Peri	Rpl29
1.09901329492547e-05	0.29228265225366	0.4	0.113	0.168731511169907	SMC-Peri	Sspn
1.10624598505312e-05	0.828468854795197	0.75	0.499	0.169841946085206	SMC-Peri	Cnn3
1.13008183777879e-05	0.314702694923875	0.35	0.083	0.173501464554178	SMC-Peri	Sorbs3
1.1831859909835e-05	0.901500326832772	0.8	0.466	0.181654545195696	SMC-Peri	Unc13c
1.20486716579764e-05	0.766708853324518	0.85	0.919	0.184983255964911	SMC-Peri	Zfand6
1.22198460621692e-05	1.12861399116047	0.75	0.606	0.187611296592484	SMC-Peri	Rassf3
1.23661457924037e-05	0.593336152975349	1	0.966	0.189857436350774	SMC-Peri	Tacc1
1.23709024724088e-05	0.661540966169357	1	0.998	0.189930465658892	SMC-Peri	Rpl7
1.24368993873611e-05	0.426117460704411	0.9	0.969	0.190943716294155	SMC-Peri	Strn3
1.2745523050856e-05	0.738698926426016	0.9	0.894	0.195682015399793	SMC-Peri	Ndufs2
1.33157334774594e-05	0.499359134627711	0.95	0.999	0.204436456079434	SMC-Peri	Nudcd3
1.39807257959696e-05	1.31216342851796	0.7	0.416	0.214646083145521	SMC-Peri	Dcdc2a
1.40136607719005e-05	0.568940827286129	0.65	0.346	0.215151733830988	SMC-Peri	Mif4gd
1.42483859332696e-05	0.610554344565794	1	0.987	0.218755469233488	SMC-Peri	Sptbn1
1.4705893091788e-05	0.429728829518903	0.9	0.857	0.225779576638221	SMC-Peri	Dnajb2
1.53024487426246e-05	0.526509915120524	0.9	0.902	0.234938495545516	SMC-Peri	Serp1
1.53514350455367e-05	0.543793744564637	0.8	0.731	0.235690582254126	SMC-Peri	Hmgxb4
1.53992577218752e-05	0.614278926981268	0.75	0.48	0.23642480380395	SMC-Peri	Cflar
1.57187813824987e-05	0.503068703457523	0.9	0.953	0.241330450565503	SMC-Peri	Mapkap1
1.59369704753073e-05	0.534122072527167	0.6	0.309	0.244680307707392	SMC-Peri	Plekhh3
1.60435028817582e-05	0.268868207511782	0.35	0.088	0.246315899743634	SMC-Peri	Mical1
1.62740465815793e-05	0.5717673485258	0.95	0.987	0.249855437166986	SMC-Peri	Rpl36
1.63662771479546e-05	0.795115689602849	0.7	0.486	0.251271453052547	SMC-Peri	Mcur1
1.64514747356028e-05	0.766903693307669	0.7	0.487	0.25257949161571	SMC-Peri	Ehd4
1.70980291033567e-05	1.04354927485686	0.85	0.956	0.262506040823835	SMC-Peri	Snrk
1.78743182823403e-05	0.590199458210293	0.6	0.304	0.274424408588771	SMC-Peri	Arid5a
1.86764371190638e-05	0.809769300527857	0.95	0.991	0.286739339088986	SMC-Peri	Rpl28
1.86804102728457e-05	0.622467570460148	0.7	0.455	0.286800338919	SMC-Peri	Cast
1.89346138814189e-05	0.725726544872497	0.7	0.425	0.290703126921425	SMC-Peri	Arhgap24
1.89378657937754e-05	0.836141359471658	0.7	0.454	0.290753053531834	SMC-Peri	Peli2
1.92088863198352e-05	1.53064995060337	0.6	0.324	0.29491403166843	SMC-Peri	Wtip
1.96864509741256e-05	0.503190438293409	0.7	0.336	0.30224608180575	SMC-Peri	Cpne2
2.01452238635501e-05	0.723566581595572	0.8	0.777	0.309289621977085	SMC-Peri	Rsu1
2.02587976073931e-05	0.416759801229466	0.85	0.943	0.311033319666307	SMC-Peri	Fam193a
2.05587233962667e-05	0.674361211076564	0.7	0.469	0.315638080302882	SMC-Peri	Arhgef40
2.15515908325262e-05	0.977756335702353	0.65	0.375	0.330881574051775	SMC-Peri	Cthrc1
2.15809823511967e-05	0.508325146500759	0.55	0.242	0.331332822037922	SMC-Peri	Prorsd1
2.21557813177953e-05	0.728344470461589	0.75	0.596	0.340157710572112	SMC-Peri	Axin2
2.2256508513706e-05	0.944877306805142	0.8	0.722	0.341704175210929	SMC-Peri	Akap13
2.2444996050163e-05	0.644727625277619	0.3	0.069	0.344598024358153	SMC-Peri	Fbxl22
2.32935560911999e-05	1.11653175002617	0.75	0.731	0.357625966668192	SMC-Peri	Lmna
2.33627358767166e-05	0.873164724089812	0.7	0.444	0.35868808391523	SMC-Peri	Tgfb2
2.41732502306849e-05	0.604948687739114	1	0.983	0.371131910791706	SMC-Peri	Pkig
2.48343717836835e-05	0.259473994925316	0.4	0.113	0.381282109994892	SMC-Peri	Gli3
2.52349554434719e-05	0.366928803829579	0.35	0.091	0.387432270923623	SMC-Peri	Vsig10
2.58052284643623e-05	0.666312359938427	0.85	0.915	0.396187672613355	SMC-Peri	Pole4
2.64882537545919e-05	0.498144054510998	0.7	0.461	0.40667415989425	SMC-Peri	Ikbip
2.69922917648752e-05	0.481381577966048	0.9	0.932	0.414412655466129	SMC-Peri	Dazap2
2.84788450149485e-05	0.460783223288025	0.55	0.23	0.437235707514504	SMC-Peri	Stard13
2.87415723329114e-05	0.491841253200643	0.9	0.973	0.441269360027189	SMC-Peri	Paip2
2.87458707509393e-05	0.754081629365856	1	0.981	0.441335353639171	SMC-Peri	Tmed2
2.96419399366891e-05	1.03939909584853	0.95	0.892	0.455092703847987	SMC-Peri	Daam1
2.96917227194986e-05	0.554340661960729	0.95	0.967	0.455857018912462	SMC-Peri	Atp5g2
3.02939441590371e-05	1.28405712329163	0.85	0.884	0.465102924673697	SMC-Peri	Akap7
3.24289630939561e-05	0.574268815830338	0.85	0.905	0.497881870381507	SMC-Peri	Yipf4
3.30404876564831e-05	0.269738335643691	0.45	0.152	0.507270606989985	SMC-Peri	Mgmt
3.31055167061839e-05	0.514220717973915	0.95	0.988	0.508268997990041	SMC-Peri	Sik3
3.74545201987461e-05	0.615922252241796	0.85	0.746	0.575039248611349	SMC-Peri	Bcl2
3.76423790539414e-05	0.670153686182709	0.85	0.904	0.577923445615163	SMC-Peri	Taf3
3.84280980796088e-05	0.604480144533577	0.9	0.984	0.589986589816234	SMC-Peri	Mtdh
4.04134535997517e-05	0.687488495587347	1	0.899	0.620467753116988	SMC-Peri	P4ha1
4.08061419464449e-05	0.509125374340986	0.8	0.475	0.626496697303768	SMC-Peri	Rnd2
4.24435633657639e-05	0.724177154227525	0.75	0.602	0.651636028354574	SMC-Peri	Crlf3
4.35407685228047e-05	0.509013243077636	0.85	0.943	0.668481419130621	SMC-Peri	Slmap
4.38980409754725e-05	1.53900130012802	0.85	0.839	0.673966623096429	SMC-Peri	Crim1
4.392241031402e-05	0.601663797213753	0.8	0.65	0.674340765551149	SMC-Peri	Rell1
4.40817510137116e-05	0.749344900461546	0.9	0.941	0.676787123313515	SMC-Peri	Drap1
4.42419913598379e-05	0.510305345527752	0.95	0.982	0.679247293347591	SMC-Peri	Rps10
4.45864780448222e-05	1.06800739336578	0.7	0.515	0.684536197422155	SMC-Peri	Sh2b3
4.48381060210596e-05	0.603281967855075	0.65	0.393	0.688399441741328	SMC-Peri	Bcar3
4.50316280827351e-05	0.577856521358717	0.95	0.94	0.691370585954231	SMC-Peri	Peak1
4.51590729848807e-05	0.364157427291028	0.45	0.155	0.693327247536874	SMC-Peri	Trim47
4.54390507166337e-05	0.489017567948523	1	1	0.697625745652478	SMC-Peri	Rps27rt
4.63097454237183e-05	0.471363954669845	0.9	0.886	0.710993521490347	SMC-Peri	Gab2
4.69965266626282e-05	1.15339805196951	0.8	0.824	0.721537673851331	SMC-Peri	Nab1
4.84670317866736e-05	0.566672715705195	0.9	0.932	0.7441143390208	SMC-Peri	Ppp1cc
5.0058090202906e-05	0.507164234788982	0.8	0.939	0.768541858885215	SMC-Peri	Uhrf2
5.06455344319425e-05	0.425605848738262	0.5	0.203	0.777560890133614	SMC-Peri	Rras
5.11069906405333e-05	0.84487213533887	0.75	0.679	0.784645627304108	SMC-Peri	Atg4a
5.11177897276504e-05	0.929714052437044	0.5	0.221	0.784811425688617	SMC-Peri	Mamdc2
5.24453169957768e-05	0.677589156280427	0.85	0.805	0.805192951836161	SMC-Peri	Etv6
5.51758591453095e-05	0.748928266614464	0.85	0.668	0.847114965457937	SMC-Peri	Sema5a
5.59828769835685e-05	0.479453375794338	0.8	0.827	0.859505110328728	SMC-Peri	Rab22a
5.76498528124953e-05	0.605824038977495	0.8	0.856	0.885098190230241	SMC-Peri	Fndc3b
5.81797691964207e-05	0.669677363553856	0.8	0.885	0.893233996472647	SMC-Peri	Stk3
5.8440663081852e-05	0.745258150416324	0.85	0.964	0.897239500295673	SMC-Peri	Gm40271
5.99308175627608e-05	0.894131992386298	0.8	0.773	0.920117842041066	SMC-Peri	Ppard
6.12202472147265e-05	0.552901896153623	0.85	0.794	0.939914455487696	SMC-Peri	AY036118
6.30302872162827e-05	0.517949921726943	0.95	0.987	0.967703999631588	SMC-Peri	Rpl39
6.51050100254524e-05	0.696139423945306	0.65	0.412	0.99955721892077	SMC-Peri	Fat1
6.65229979409083e-05	0.520575448461667	0.9	0.941	1	SMC-Peri	Sec61b
6.65907727481906e-05	0.723481307483569	0.75	0.491	1	SMC-Peri	Arhgap31
6.90013088401857e-05	0.599533266832785	1	0.999	1	SMC-Peri	Rps4x
7.08809258954235e-05	0.665265442747508	0.75	0.696	1	SMC-Peri	Ginm1
7.19334395340586e-05	0.721614201706103	1	0.998	1	SMC-Peri	Rsrp1
7.31390299288852e-05	0.784003188643372	0.6	0.332	1	SMC-Peri	Alpk1
7.3630674829803e-05	0.646211526948761	0.85	0.89	1	SMC-Peri	AW554918
7.36526801638539e-05	0.60036513667013	0.8	0.881	1	SMC-Peri	Dnajc3
7.40814567397568e-05	0.522921260988307	0.8	0.534	1	SMC-Peri	Klhl13
7.61058819276102e-05	0.478502254647922	0.8	0.724	1	SMC-Peri	Lyn
7.6725308204328e-05	0.44467226367061	0.5	0.218	1	SMC-Peri	Acaa2
7.75363923918485e-05	0.550046929180964	0.85	0.843	1	SMC-Peri	Hibadh
7.79261532127186e-05	0.664108216002741	0.8	0.911	1	SMC-Peri	Zc2hc1a
8.03934163942564e-05	0.587910114120816	0.7	0.548	1	SMC-Peri	Klhdc8b
8.18456955304457e-05	1.59357894977787	0.65	0.428	1	SMC-Peri	Filip1
8.18753440275026e-05	0.521142614230252	0.75	0.599	1	SMC-Peri	Dnajc4
8.44191280515416e-05	0.322380677250157	0.4	0.133	1	SMC-Peri	Cdc42ep5
8.62253825089936e-05	0.305010152167954	0.4	0.124	1	SMC-Peri	Ngf
8.62405395973266e-05	0.284742802992865	0.4	0.127	1	SMC-Peri	Rest
8.7239507237749e-05	0.498044323698427	0.9	0.983	1	SMC-Peri	Sem1
8.84483410986593e-05	0.581155796597891	1	0.998	1	SMC-Peri	Rps24
9.13917813044977e-05	0.658031791762526	0.85	0.803	1	SMC-Peri	Jam3
9.16881819283518e-05	0.41729842893465	0.35	0.105	1	SMC-Peri	Gm30624
9.82207317039927e-05	0.668496627873782	0.9	0.918	1	SMC-Peri	Zcchc14
9.89329616827941e-05	0.69868359794646	0.65	0.445	1	SMC-Peri	Mmgt2
0.000103761835682115	0.636687655600305	0.5	0.226	1	SMC-Peri	Col8a1
0.000107525028021091	0.747576704726184	0.8	0.835	1	SMC-Peri	Sike1
0.000107721461784909	0.430321721732608	0.7	0.511	1	SMC-Peri	Gm5617
0.000110891939745091	0.654445363877296	0.7	0.581	1	SMC-Peri	Zfp703
0.000113377340286529	0.598000803470871	1	0.99	1	SMC-Peri	2025-09-07
0.000115238594247588	0.56236141885365	0.65	0.42	1	SMC-Peri	Ctsz
0.000115767115483424	0.649605442245084	0.8	0.834	1	SMC-Peri	Pkd2
0.000124409032630213	0.676030160141813	0.8	0.775	1	SMC-Peri	Atp11c
0.000125407089925927	0.911021460794484	0.75	0.709	1	SMC-Peri	Atf5
0.000127709722064526	0.788663252014495	0.85	0.851	1	SMC-Peri	Usp25
0.000128049398901188	0.504834932748532	0.85	0.864	1	SMC-Peri	Alkbh5
0.000128169513143139	0.251485454873966	0.45	0.156	1	SMC-Peri	Swap70
0.000128568905156386	0.736890637135895	0.8	0.88	1	SMC-Peri	Anp32b
0.000128795985577855	0.727141846758154	0.7	0.486	1	SMC-Peri	Ppfibp1
0.000129309954179616	0.457993866325717	0.45	0.188	1	SMC-Peri	Impa2
0.000134961068232565	0.933680802591153	0.75	0.554	1	SMC-Peri	Rgma
0.000138237112667649	0.296057410663182	0.4	0.139	1	SMC-Peri	Agtrap
0.000139194718120196	0.692486455351681	1	0.878	1	SMC-Peri	Zeb2
0.000139822481604781	0.820371973227326	0.75	0.631	1	SMC-Peri	Mylip
0.000142117365133795	0.793968210628658	0.8	0.834	1	SMC-Peri	Map3k5
0.000143480021330558	0.611872151823214	0.85	0.705	1	SMC-Peri	Itgav
0.00014385222153154	0.586711597405762	0.8	0.892	1	SMC-Peri	Tmem131
0.000146287635898546	0.451314626793154	1	0.998	1	SMC-Peri	Wdr89
0.00014733287516207	0.723590827879229	0.85	0.824	1	SMC-Peri	Grb10
0.000148544590603328	0.600859441471729	0.7	0.566	1	SMC-Peri	Slc9a3r2
0.000148741518176054	0.848974570867134	1	1	1	SMC-Peri	Actb
0.000149001940901424	0.557226749516137	0.65	0.401	1	SMC-Peri	Phactr4
0.000150798386146438	0.360338591874698	0.65	0.36	1	SMC-Peri	Prdm5
0.000152467433971864	0.747749554065504	0.8	0.765	1	SMC-Peri	Sat1
0.000156291071969636	0.609431649339102	0.85	0.879	1	SMC-Peri	Pcbd2
0.000165259911602499	0.443800272731622	0.85	0.869	1	SMC-Peri	Sbds
0.000166708508526996	1.25582815919864	0.65	0.458	1	SMC-Peri	Fgf1
0.000167088004410316	0.708275661233909	0.5	0.225	1	SMC-Peri	Csrp2
0.000172348566793602	0.891254463764301	0.75	0.633	1	SMC-Peri	Cdc42ep3
0.000172893290211737	0.402459984452175	0.3	0.073	1	SMC-Peri	Pdgfd
0.000175160674045692	0.644834172766011	0.75	0.676	1	SMC-Peri	Igf2r
0.000176084743540538	0.409285150909222	1	1	1	SMC-Peri	Rps29
0.000177371540848124	0.810445391708224	0.6	0.386	1	SMC-Peri	Zbtb7c
0.000189502973652412	0.511198759345164	0.85	0.962	1	SMC-Peri	Srsf2
0.000197092051211159	0.741974943505138	0.55	0.303	1	SMC-Peri	Angptl2
0.00019812630330692	0.304181952012881	0.35	0.102	1	SMC-Peri	Metrn
0.0001995849672808	0.676145697729409	0.7	0.548	1	SMC-Peri	E2f5
0.000204655915961233	0.652863078102951	0.8	0.904	1	SMC-Peri	Cwc15
0.000206325188946519	0.746817214971912	0.7	0.633	1	SMC-Peri	Pik3cd
0.000207049741026006	0.458498978725144	0.65	0.461	1	SMC-Peri	Dubr
0.000209441285769185	0.438712797979894	0.45	0.185	1	SMC-Peri	Il17rd
0.000212548102271753	0.4976328750988	0.85	0.941	1	SMC-Peri	Picalm
0.000220973567275201	0.646236106569633	0.95	0.971	1	SMC-Peri	1700016D06Rik
0.000225976228711907	0.457838565869155	0.8	0.78	1	SMC-Peri	Dbi
0.000233581136665295	1.06060338270889	0.75	0.837	1	SMC-Peri	Mob2
0.000233697481870658	0.606379837055209	0.9	0.95	1	SMC-Peri	Klf12
0.000239611800555929	0.295243257102924	0.5	0.212	1	SMC-Peri	Sft2d2
0.000241523953425585	0.706768132295727	0.8	0.87	1	SMC-Peri	Sp3
0.000241590006123779	0.680609932749983	0.75	0.774	1	SMC-Peri	Ints9
0.00024812218854393	0.516561892922166	0.9	0.931	1	SMC-Peri	Ddx3y
0.00025390613996587	0.62948749263467	0.85	0.912	1	SMC-Peri	Pcca
0.000254727604901167	0.461051486653912	0.5	0.241	1	SMC-Peri	Cyp4f13
0.000254973264965759	0.534233922860816	0.7	0.546	1	SMC-Peri	Mpp7
0.000258096794443081	0.614013654182959	0.6	0.319	1	SMC-Peri	Rerg
0.000259577170915294	0.381335408830165	0.85	0.919	1	SMC-Peri	Ndufs7
0.000266825569800941	0.264092200058605	0.5	0.193	1	SMC-Peri	Egfr
0.000269977329378676	0.534562596743614	0.95	0.997	1	SMC-Peri	D8Ertd738e
0.000272408394070457	0.941336557232404	0.75	0.787	1	SMC-Peri	Eef1d
0.000273450551409185	0.666229932042186	0.8	0.858	1	SMC-Peri	Hnrnpf
0.000276791686193645	0.716641463171391	0.55	0.301	1	SMC-Peri	Hspa1a
0.000279747083390495	0.934543417451972	0.75	0.791	1	SMC-Peri	Myo1d
0.000280462753236077	0.902591078318876	0.35	0.113	1	SMC-Peri	Cav1
0.000293642915191937	0.498015546787246	0.8	0.956	1	SMC-Peri	Ktn1
0.000295335031864133	0.886374227725359	0.65	0.504	1	SMC-Peri	Pawr
0.000295911787907815	0.533201211157933	0.85	0.949	1	SMC-Peri	Prpf4b
0.000296902278887389	0.775235810972562	0.85	0.931	1	SMC-Peri	Cap2
0.000306522373268056	0.654406067893508	0.75	0.733	1	SMC-Peri	Slc44a2
0.000309096227128494	0.869826885036107	0.75	0.87	1	SMC-Peri	Fam162a
0.000313517095074191	0.746340590777822	0.75	0.647	1	SMC-Peri	Mid1ip1
0.000314430571374237	0.437913281730449	0.9	0.803	1	SMC-Peri	Taf6
0.000321017400560263	0.543002668124703	0.7	0.653	1	SMC-Peri	Sp1
0.00033339436208201	0.265312038621304	0.4	0.147	1	SMC-Peri	Tirap
0.000341495567549893	0.871242854849832	0.8	0.758	1	SMC-Peri	Scarb1
0.000345366660631119	0.502936233600646	0.8	0.741	1	SMC-Peri	Ing3
0.00034654070073792	0.598601864991973	0.85	0.903	1	SMC-Peri	Traf5
0.000353401612621909	0.583474386218094	0.7	0.638	1	SMC-Peri	Snx18
0.00035886147201766	0.500685485896267	0.9	0.851	1	SMC-Peri	Arntl
0.000370207929329654	0.39079179346874	0.9	0.969	1	SMC-Peri	Iscu
0.000373112639834777	0.625957155811252	0.8	0.825	1	SMC-Peri	Ubald2
0.000380217593515521	0.776840258644563	0.75	0.713	1	SMC-Peri	Cys1
0.000386931208108305	0.575162104992951	0.7	0.536	1	SMC-Peri	Afap1
0.000399632670543952	0.654177463867086	0.75	0.79	1	SMC-Peri	Bicd2
0.000399846838569169	1.22382985110703	0.5	0.268	1	SMC-Peri	Lmod1
0.000407175287137965	0.519890309085353	0.85	0.85	1	SMC-Peri	Cblb
0.00040860125307038	0.534256775626851	0.65	0.436	1	SMC-Peri	Ndrg2
0.000411831979078019	0.565036379535739	0.75	0.787	1	SMC-Peri	Tor1aip1
0.000425409748862472	0.527878100806903	0.8	0.894	1	SMC-Peri	Pkd1
0.000453211660500336	0.48097242168965	1	0.947	1	SMC-Peri	Efhd2
0.00047458916275852	0.435093943050282	0.85	0.897	1	SMC-Peri	Mrpl14
0.000475119139311131	0.495802056109653	0.75	0.76	1	SMC-Peri	Atp6v0e
0.000485392596406438	0.481092301065643	0.95	0.899	1	SMC-Peri	Sesn3
0.000494839839956249	0.420342884213733	0.85	0.838	1	SMC-Peri	Bbx
0.000496052287052668	0.359423886389781	0.65	0.422	1	SMC-Peri	Arpc1b
0.000503600054448732	0.593597183601407	0.8	0.909	1	SMC-Peri	Adipor1
0.000509615726422762	0.943984464852584	0.7	0.659	1	SMC-Peri	Npy1r
0.000513280165283644	0.500163203255911	1	0.997	1	SMC-Peri	Eef1a1
0.000516170450948803	0.326444918595379	0.85	0.843	1	SMC-Peri	Abhd2
0.000518962824584609	0.640232836601163	0.5	0.266	1	SMC-Peri	AC151836.1
0.000528461975767384	0.417037085798187	0.95	0.982	1	SMC-Peri	Dynlrb1
0.0005292941123722	0.403502278110482	0.95	0.991	1	SMC-Peri	Ppia
0.000532862324994491	0.627284691129958	0.8	0.87	1	SMC-Peri	Snrpb
0.000533398871412929	0.658241888234803	0.8	0.824	1	SMC-Peri	Cited2
0.000534238949720038	0.490730222975239	0.55	0.287	1	SMC-Peri	Pros1
0.000537002807581372	0.550057431994158	0.6	0.364	1	SMC-Peri	Ier3
0.000544831456303509	0.571279360520893	0.6	0.438	1	SMC-Peri	Arfip1
0.000546709607901061	1.24419662982302	0.75	0.644	1	SMC-Peri	Pde7b
0.000557598728089768	0.579996265039006	1	1	1	SMC-Peri	mt-Nd4
0.000571668281551974	0.455961646763884	0.85	0.905	1	SMC-Peri	Dek
0.000575235974064474	0.854188462667122	0.75	0.72	1	SMC-Peri	Cyp7b1
0.000587014701665035	0.660939062332473	0.8	0.794	1	SMC-Peri	Ncoa3
0.000596241658087028	0.743571415027806	0.7	0.677	1	SMC-Peri	Emd
0.000605315476636855	0.299168285185502	0.25	0.066	1	SMC-Peri	Thbs1
0.000608482376114236	0.318079372263996	0.85	0.946	1	SMC-Peri	Myo18a
0.000619385688518415	0.567282101572874	0.8	0.814	1	SMC-Peri	Tsen34
0.000621592957287481	1.11042956537083	0.35	0.128	1	SMC-Peri	Myocd
0.000631629408745134	0.416689759169306	0.9	0.92	1	SMC-Peri	Plekhj1
0.00063367560088974	0.536284177434089	1	1	1	SMC-Peri	Tmsb4x
0.000644114937949395	0.407015042359446	0.8	0.751	1	SMC-Peri	Rab31
0.000646227449023965	0.490740105189116	1	0.976	1	SMC-Peri	Rnf7
0.000650573433886817	0.616029316157202	0.65	0.571	1	SMC-Peri	Tmem38b
0.000665409724795933	0.586012618651605	0.75	0.804	1	SMC-Peri	Chrac1
0.000670158387989079	0.724011337735129	1	0.999	1	SMC-Peri	Rpl21
0.000675700959743713	0.29883458627167	0.4	0.151	1	SMC-Peri	Cdkn1c
0.000684640749316626	1.46058824555124	0.8	0.897	1	SMC-Peri	Igsf8
0.000690135570944179	0.744624949147021	0.75	0.648	1	SMC-Peri	Gfra2
0.000705195148853187	0.656750849037002	0.65	0.543	1	SMC-Peri	Ech1
0.00070961168594128	0.725531222821443	0.95	0.98	1	SMC-Peri	Fus
0.000737043309945592	0.731798555282791	0.7	0.707	1	SMC-Peri	Wars2
0.00073726185533713	0.559282703295104	0.7	0.654	1	SMC-Peri	Cpne3
0.000739014358125649	0.287394813633704	1	0.991	1	SMC-Peri	Pcbp2
0.00073961361462459	0.545419294523252	0.8	0.852	1	SMC-Peri	Dusp11
0.000749495027677541	0.609081826983343	0.75	0.857	1	SMC-Peri	Ppp1r12c
0.000758685563561346	0.804600820520596	0.7	0.748	1	SMC-Peri	Ddb2
0.000759622721591079	0.38260760000276	0.9	0.927	1	SMC-Peri	Btrc
0.000779760966516805	0.639934811253709	1	0.967	1	SMC-Peri	Sgip1
0.00078046358172595	0.857355569103774	0.75	0.697	1	SMC-Peri	Ralb
0.000782146871476067	0.968794111947682	0.9	0.92	1	SMC-Peri	Specc1
0.000795153743103946	0.933711004402497	0.75	0.816	1	SMC-Peri	Cbfa2t3
0.000796033799822501	0.535265928819171	0.9	0.959	1	SMC-Peri	Mllt3
0.000813588517835978	0.341895438304167	0.85	0.947	1	SMC-Peri	Bod1l
0.000814152968481571	0.465442879785607	0.85	0.892	1	SMC-Peri	Phf5a
0.000819419776690582	0.577929779716458	0.6	0.31	1	SMC-Peri	Sox6
0.000819920487887436	0.599628270990689	0.75	0.777	1	SMC-Peri	Lsm2
0.000830034035324796	0.467136790087024	0.9	0.963	1	SMC-Peri	Ankhd1
0.000839822240643393	0.461743660224582	0.8	0.9	1	SMC-Peri	Cdkal1
0.000849268312383689	0.38339878463485	0.55	0.298	1	SMC-Peri	Notch2
0.000861292499852285	0.505007782466636	0.85	0.783	1	SMC-Peri	Gng12
0.0008753034036434	0.59741991071505	0.7	0.752	1	SMC-Peri	Szrd1
0.000910914313341256	0.499016646763926	0.9	0.929	1	SMC-Peri	Immp1l
0.000915288862627813	0.2898611231477	0.9	0.962	1	SMC-Peri	Fam104a
0.000945419757588183	0.386312214926445	0.4	0.173	1	SMC-Peri	Gm48715
0.000950535781896994	0.494896527023417	0.75	0.93	1	SMC-Peri	Gna11
0.000958284995269045	0.472114734297049	0.8	0.639	1	SMC-Peri	Cdh4
0.000974360710852173	0.618968488500202	0.35	0.136	1	SMC-Peri	Tnxb
0.00102079836355363	0.569013458291072	0.9	0.92	1	SMC-Peri	Atraid
0.00102414344396915	0.722835408405993	0.75	0.927	1	SMC-Peri	Ubr1
0.00103895369075214	0.565738887942326	0.9	0.99	1	SMC-Peri	Rpl18
0.00104199881005797	0.672659533882993	0.8	0.761	1	SMC-Peri	Lurap1l
0.00104522826001029	0.778908791476234	0.8	0.925	1	SMC-Peri	Gmds
0.0011045067510522	0.406328669893924	0.9	0.974	1	SMC-Peri	Rab11b
0.00110487108514388	0.6970799542538	0.7	0.702	1	SMC-Peri	Ldlrad3
0.00111045020104403	0.403629247666097	0.9	0.955	1	SMC-Peri	Ppp2r5e
0.00113065084906464	0.358672032816068	1	0.998	1	SMC-Peri	Rpl8
0.00115492842007981	0.555140453174258	0.75	0.808	1	SMC-Peri	Slc20a2
0.00116845262826006	0.702724778821662	0.8	0.891	1	SMC-Peri	Pdcd10
0.00117146736622396	0.253456329195491	0.4	0.178	1	SMC-Peri	Sox5os2
0.00117565780618548	0.402566799240933	0.75	0.821	1	SMC-Peri	Tmem165
0.00120246105471458	0.471377195597888	0.8	0.744	1	SMC-Peri	Cstb
0.0012204001473285	1.07056078479995	0.85	0.96	1	SMC-Peri	Ppp1r12b
0.00124938439569508	0.384905728738538	0.85	0.982	1	SMC-Peri	Rps17
0.00127871896181469	0.509105656999286	0.8	0.82	1	SMC-Peri	Ift81
0.00129338919912918	0.382414985031471	0.95	0.988	1	SMC-Peri	Gabarap
0.00129730920028135	0.690552479090267	0.75	0.821	1	SMC-Peri	Kansl1l
0.00130687083532009	0.38389936867699	0.9	0.901	1	SMC-Peri	Arhgap23
0.00133676773134995	0.5708447948962	0.8	0.738	1	SMC-Peri	Kcnrg
0.00134451017431936	0.643571039685178	0.8	0.864	1	SMC-Peri	Fam214a
0.00134840505747441	0.326677904465095	0.9	0.99	1	SMC-Peri	Pnisr
0.00134985569937517	2.12404458899914	0.8	0.824	1	SMC-Peri	Grm3
0.00135671657038722	0.587719610147553	0.7	0.73	1	SMC-Peri	Wbp1
0.00138851827916201	0.627943464220836	0.9	0.903	1	SMC-Peri	Lrp6
0.00143081298333776	0.597145578246779	0.7	0.693	1	SMC-Peri	Ctnnd1
0.00143787555849845	0.603617741331181	0.8	0.819	1	SMC-Peri	Smad4
0.00144968052600971	0.310908159925925	0.85	0.931	1	SMC-Peri	Tpr
0.00145822251921454	0.410228446808998	0.85	0.89	1	SMC-Peri	Srpr
0.0014591816403112	0.463273691729691	0.8	0.913	1	SMC-Peri	Ftl1-ps1
0.00145994572991656	0.698034665649997	0.95	0.953	1	SMC-Peri	Raph1
0.00146336575963972	0.6011798141438	0.65	0.574	1	SMC-Peri	Orai3
0.00148598302324614	0.415935541727967	1	0.999	1	SMC-Peri	Gm11808
0.00149962593167925	0.373704691310957	0.4	0.182	1	SMC-Peri	Angpt2
0.00150299062678967	0.494355043086855	0.95	0.998	1	SMC-Peri	Spag6l
0.00153167062911324	0.506561537199754	0.7	0.649	1	SMC-Peri	2010320M18Rik
0.00154827677952782	0.404337576126318	0.65	0.599	1	SMC-Peri	Tab1
0.00155025208036941	0.30568417038374	0.45	0.219	1	SMC-Peri	Ifi35
0.00157281753816561	0.353742130248845	0.9	0.99	1	SMC-Peri	Sumf1
0.00159567871721143	0.467168431450038	0.8	0.887	1	SMC-Peri	Emc3
0.00162196618115293	0.473806490145436	0.45	0.244	1	SMC-Peri	4930554G24Rik
0.00163308713686131	0.368270959888434	0.55	0.333	1	SMC-Peri	Ptpn13
0.0016642585561484	0.524318274330792	0.85	0.983	1	SMC-Peri	Naca
0.00166667916572827	0.363801190322819	1	0.997	1	SMC-Peri	Rpsa
0.00171154367679835	0.969787655775935	0.55	0.401	1	SMC-Peri	Nrip2
0.00172856717180167	0.446973986064776	0.65	0.536	1	SMC-Peri	Lrp10
0.00173277873567387	0.448766507405456	0.85	0.956	1	SMC-Peri	2025-09-08
0.00174335877888403	0.319338426528037	0.6	0.384	1	SMC-Peri	Lrp5
0.0017829070856428	0.46861768820618	0.75	0.874	1	SMC-Peri	1810058I24Rik
0.0018435099872024	0.252847723076027	0.55	0.348	1	SMC-Peri	Tspan4
0.00185131070863532	0.423272429354256	0.9	0.964	1	SMC-Peri	Chchd3
0.00188574739221224	0.315471307646245	0.95	0.997	1	SMC-Peri	Sumo2
0.00189237148477766	0.517639868371507	0.7	0.764	1	SMC-Peri	Tob2
0.00190426242516534	0.397147617248316	0.95	0.998	1	SMC-Peri	Rpl18a
0.00190944069566034	0.543183723266861	0.5	0.305	1	SMC-Peri	Cphx3
0.00191153220033333	0.49449131215246	0.8	0.933	1	SMC-Peri	Pkn2
0.00192010108016958	0.500447090654028	0.7	0.615	1	SMC-Peri	Dcbld1
0.00194719880171724	0.370880693464236	1	0.989	1	SMC-Peri	Atp5e
0.00195237874068943	0.486319734181785	0.9	0.972	1	SMC-Peri	Bclaf1
0.00196829018476932	0.493141953783971	0.75	0.934	1	SMC-Peri	Tln1
0.00197844004021616	1.00488637086406	0.65	0.562	1	SMC-Peri	Prex2
0.00199319558408733	0.646761281413376	0.8	0.866	1	SMC-Peri	Sdc3
0.00200194957189424	0.331759519551945	0.45	0.234	1	SMC-Peri	Apool
0.00201256817446261	0.444601277103052	0.85	0.932	1	SMC-Peri	Capza1
0.00205282026455829	0.475985967698646	0.4	0.176	1	SMC-Peri	Tap2
0.00205403921472685	0.373585671478903	0.85	0.82	1	SMC-Peri	Nck2
0.00207111713166806	0.515826407279306	0.65	0.485	1	SMC-Peri	Rarb
0.0021260228136883	0.372094616689404	0.3	0.111	1	SMC-Peri	Kcna5
0.00212617087335945	0.391672289439125	0.8	0.894	1	SMC-Peri	Lrch3
0.00217557428219211	0.422986371669755	0.95	0.988	1	SMC-Peri	Nedd4
0.00218790092638197	0.349787392905784	0.8	0.922	1	SMC-Peri	Hipk1
0.00219521114853499	0.828415352343441	0.9	0.927	1	SMC-Peri	Ssr3
0.00220536564699554	1.02102341329028	0.75	0.92	1	SMC-Peri	Pdgfa
0.00220682920671077	0.724926316422901	0.75	0.681	1	SMC-Peri	Thsd7a
0.00222966111494749	0.440723202746595	0.8	0.934	1	SMC-Peri	Pabpc1
0.00223948741120842	0.3061027330709	0.95	0.997	1	SMC-Peri	Ddx5
0.00225789220927808	0.387454875348008	0.85	0.978	1	SMC-Peri	Srsf3
0.00231102441269788	0.407382117271762	0.95	0.968	1	SMC-Peri	Tm2d1
0.00231391270694123	0.435742076942018	0.8	0.848	1	SMC-Peri	Nfkb1
0.00231657611571162	0.661358780959744	0.75	0.804	1	SMC-Peri	Mthfd2l
0.00235812954342616	0.456420663668517	0.8	0.93	1	SMC-Peri	Prkar2a
0.00237187465336647	0.481005130715155	0.7	0.79	1	SMC-Peri	Ilk
0.00239684214020992	0.253839090071651	0.45	0.23	1	SMC-Peri	Inppl1
0.00240116201469738	0.420706734652811	0.75	0.811	1	SMC-Peri	Nsrp1
0.00241207313556834	0.267871481211695	0.45	0.242	1	SMC-Peri	Fgf2
0.00241410304788938	0.434037174556668	0.6	0.518	1	SMC-Peri	Pdp2
0.00244825198813593	0.490647908301264	0.75	0.795	1	SMC-Peri	Inpp5b
0.00246419165330658	0.444425544006214	0.75	0.756	1	SMC-Peri	Ptbp3
0.00257382549041761	0.716816472404919	0.7	0.774	1	SMC-Peri	Il6st
0.00257451397255709	0.394623852055566	0.25	0.08	1	SMC-Peri	Ptgis
0.00259221326019773	0.621069815880214	0.9	0.972	1	SMC-Peri	Rps12-ps3
0.00259463796709961	0.445377499224007	0.75	0.683	1	SMC-Peri	Dock1
0.00266305460980294	0.356728420182793	0.8	0.851	1	SMC-Peri	Cog4
0.00267272666682976	0.497753249738637	0.8	0.874	1	SMC-Peri	Ccnl1
0.00268469594112351	0.354191670700584	0.7	0.744	1	SMC-Peri	Tmem94
0.00271485276604755	0.656820297999251	0.9	0.982	1	SMC-Peri	Nipbl
0.00272242982342659	0.349614362163402	0.75	0.822	1	SMC-Peri	Ivd
0.00272970385047847	0.294452679195695	1	1	1	SMC-Peri	Cox8a
0.00274013766059405	0.941504076906751	0.8	0.876	1	SMC-Peri	Uba2
0.00274719330735271	0.356380139018788	0.8	0.932	1	SMC-Peri	Xrn1
0.00276574854157264	0.299232009669509	0.4	0.199	1	SMC-Peri	Fam161a
0.00277576853761643	0.585106256139818	0.6	0.434	1	SMC-Peri	Kank1
0.00279874723244466	1.08261839127616	0.7	0.736	1	SMC-Peri	Fam118b
0.00284603495432453	0.441371759352258	0.8	0.865	1	SMC-Peri	Safb2
0.0028611107377279	0.518411884520627	0.8	0.906	1	SMC-Peri	Mfhas1
0.00287895543463189	0.744826621900686	0.6	0.483	1	SMC-Peri	Pard6g
0.0028894671490742	0.513382396761075	0.7	0.589	1	SMC-Peri	Klf3
0.00296316513270006	0.576198235045353	0.75	0.821	1	SMC-Peri	Stat3
0.00298219735253082	0.305612633937173	0.45	0.241	1	SMC-Peri	Nkd2
0.00298739989294783	1.03787746384457	0.7	0.769	1	SMC-Peri	Dennd2a
0.00301042821990722	0.388114853882671	0.75	0.787	1	SMC-Peri	Endod1
0.00302937584378903	0.343820691899029	0.85	0.944	1	SMC-Peri	Sesn1
0.00305584530061017	0.437330311388313	0.65	0.448	1	SMC-Peri	Dock11
0.00307393292948107	0.537861847454441	0.8	0.852	1	SMC-Peri	Pwwp2a
0.00316934229698673	0.413638450572156	0.55	0.407	1	SMC-Peri	P3h1
0.00318382447330322	0.555283026743267	0.6	0.474	1	SMC-Peri	Stxbp3
0.00319885209634292	0.516301308555795	0.7	0.751	1	SMC-Peri	Ctdsp2
0.00327292462768429	0.337951471668114	0.85	0.94	1	SMC-Peri	Tmem50a
0.00336281787323701	0.85466436946236	0.7	0.86	1	SMC-Peri	Txndc11
0.00336642738797661	0.613281064490083	0.8	0.925	1	SMC-Peri	Cdc26
0.00339646263202474	0.430141145326213	0.95	0.991	1	SMC-Peri	Kmt2e
0.00343228252033874	0.716834166382419	0.85	0.888	1	SMC-Peri	Sh3glb2
0.00343298625181871	0.362494651249823	0.85	0.938	1	SMC-Peri	Pnn
0.00345150469877177	0.345150358201846	0.7	0.702	1	SMC-Peri	Cr1l
0.00346933645579811	0.416674185945064	0.95	0.995	1	SMC-Peri	Hmgb1
0.00347789275020868	0.557382422111241	0.7	0.693	1	SMC-Peri	Bcar1
0.00349661959164934	0.413965017888512	0.8	0.935	1	SMC-Peri	Chd4
0.00352125924718376	0.484360282533739	0.75	0.775	1	SMC-Peri	Kdelr2
0.00352650089445798	0.407546077692763	0.75	0.831	1	SMC-Peri	Tram1
0.00358146947034071	0.883498923478541	0.75	0.921	1	SMC-Peri	Adk
0.0035905970647333	0.543859661299681	0.65	0.653	1	SMC-Peri	Pou2f3
0.00359335752695096	0.429172951129273	0.8	0.953	1	SMC-Peri	Chd2
0.00364972348414479	0.881132993652372	0.6	0.508	1	SMC-Peri	4833422C13Rik
0.00370044390175769	0.466315615562576	0.75	0.889	1	SMC-Peri	Pik3c2a
0.00374336145681944	0.609495312829779	0.55	0.404	1	SMC-Peri	Ptpn21
0.00375542753495687	0.452789440608086	0.95	0.999	1	SMC-Peri	Rpl35a
0.00378482506163118	0.365723356741472	0.95	0.973	1	SMC-Peri	Jmjd1c
0.00379037233652699	0.268579124335966	0.25	0.082	1	SMC-Peri	Acsf2
0.00380892962539416	0.62734280758906	0.7	0.759	1	SMC-Peri	Capn2
0.00381984383733482	0.430005888821512	0.45	0.236	1	SMC-Peri	Plscr4
0.00386041522006446	0.517697599842735	0.9	0.984	1	SMC-Peri	Rasal2
0.00388211643707264	0.333590530955929	0.9	0.898	1	SMC-Peri	Sh3kbp1
0.00389915523266131	0.353015779871952	0.85	0.902	1	SMC-Peri	Rpl23a
0.00390537857752512	0.458584421013816	0.75	0.808	1	SMC-Peri	Tmem258
0.00391649374103647	0.449510746436739	0.8	0.855	1	SMC-Peri	L3mbtl3
0.00395869603944049	0.322338175215332	0.75	0.804	1	SMC-Peri	Dab2ip
0.00405899169294569	0.426003180205304	0.85	0.943	1	SMC-Peri	Mapre1
0.00411722625013527	0.293423267220309	0.4	0.206	1	SMC-Peri	Akip1
0.00415003409079902	0.463295393082179	0.7	0.685	1	SMC-Peri	Pex2
0.00420580090499823	0.296599247066164	0.85	0.95	1	SMC-Peri	Cul1
0.00420832538474146	0.797457943191536	0.65	0.734	1	SMC-Peri	Stk24
0.00422260143090539	0.698683265192212	0.8	0.886	1	SMC-Peri	Sptssa
0.00426744470552732	0.453328570795983	0.75	0.831	1	SMC-Peri	Gpatch2l
0.00427465295607596	0.40626487566046	1	0.998	1	SMC-Peri	Rps15
0.00432174087581171	0.771635181164288	0.85	0.947	1	SMC-Peri	Ccdc12
0.00434142492935928	0.465514891445191	0.85	0.975	1	SMC-Peri	Baz2b
0.00435298124694819	0.458556643810685	1	0.981	1	SMC-Peri	Ptk2
0.00441847733105574	0.620180079309479	0.85	0.926	1	SMC-Peri	Atf7ip
0.00442256332687586	0.443296075265073	0.45	0.26	1	SMC-Peri	Selenbp1
0.00442711246011235	0.371752986163973	0.45	0.261	1	SMC-Peri	Stat6
0.00443883381678361	0.414238815217293	0.8	0.938	1	SMC-Peri	Rsbn1l
0.00452822776974781	0.305486709270547	0.3	0.109	1	SMC-Peri	Cd9
0.00454967274977844	0.633869356022898	0.65	0.651	1	SMC-Peri	Magt1
0.0046321366428695	0.447042066700316	1	1	1	SMC-Peri	Serf2
0.00464905100145504	0.528892080924995	0.6	0.547	1	SMC-Peri	Ptbp1
0.00468844055056357	0.598919519839354	0.65	0.635	1	SMC-Peri	Lix1l
0.00476038578917961	0.340478760868388	0.35	0.155	1	SMC-Peri	Hmgb2
0.00478982313377356	0.404431805425793	0.9	0.984	1	SMC-Peri	Acadl
0.00486268926262207	0.457696775022908	0.8	0.873	1	SMC-Peri	Git2
0.00486440586024348	0.306519755607308	1	0.997	1	SMC-Peri	Rps11
0.00486998304485837	0.393383067953611	0.85	0.971	1	SMC-Peri	Smg6
0.00492064827657664	0.520457505901034	0.6	0.513	1	SMC-Peri	Mpv17l2
0.00492617359920213	0.513799699277466	0.8	0.967	1	SMC-Peri	Tra2b
0.00494865263607194	0.763647540546818	0.75	0.793	1	SMC-Peri	Ano4
0.0049655073209068	0.25526220512859	0.35	0.156	1	SMC-Peri	Fzd4
0.00497412005518619	0.47097263937257	0.85	0.923	1	SMC-Peri	Insr
0.00498090247190983	0.305003515771835	0.4	0.198	1	SMC-Peri	Zfp503
0.00499071511573989	0.327128453435721	0.85	0.985	1	SMC-Peri	Ndufa7
0.00499725153220272	0.489902242187458	0.75	0.938	1	SMC-Peri	Hnrnph3
0.00501299923779075	0.520628699541062	0.7	0.612	1	SMC-Peri	Fbxl7
0.00503124199747959	0.550462211111083	0.75	0.758	1	SMC-Peri	Zfp422
0.00508234426728087	0.45238322455811	0.85	0.858	1	SMC-Peri	Mydgf
0.00514815263492502	0.464978027878886	0.75	0.865	1	SMC-Peri	Mcmbp
0.00514933235513689	0.275386371221952	0.35	0.152	1	SMC-Peri	Abca8a
0.00518251571022119	0.291720045437298	0.3	0.124	1	SMC-Peri	Gm28055
0.00522583820772286	0.503993872156618	0.55	0.436	1	SMC-Peri	Sun2
0.00530725920230215	0.697101934483704	0.8	0.853	1	SMC-Peri	Sgpp1
0.00532369341016874	0.38751710468769	0.75	0.893	1	SMC-Peri	Galnt1
0.00535599942256833	0.500130751249861	0.8	0.782	1	SMC-Peri	Maml3
0.00544867051955866	0.304180152508122	0.85	0.962	1	SMC-Peri	Polr1d
0.00550070446947074	0.327899147563573	0.85	0.921	1	SMC-Peri	Sec24b
0.00555126152003142	0.370218036448488	0.75	0.872	1	SMC-Peri	Vps4b
0.00556158931981752	0.56163028878032	0.8	0.822	1	SMC-Peri	Syf2
0.00556846392567579	0.34108590188626	0.4	0.192	1	SMC-Peri	Rnf213
0.0056114820196274	0.42282983356512	0.9	0.987	1	SMC-Peri	Fam174a
0.00568111637293211	0.366861997485304	0.3	0.115	1	SMC-Peri	Nostrin
0.00573941248278981	0.271387178536464	0.6	0.969	1	SMC-Peri	Sorbs2
0.00578361139555249	0.393088260929138	0.95	0.93	1	SMC-Peri	Gatad1
0.00603351232390169	0.410309432951328	0.6	0.398	1	SMC-Peri	Ptger3
0.00608024928627071	0.346820148963841	0.65	0.569	1	SMC-Peri	Zfp438
0.0061261136944773	0.840760360454148	0.6	0.61	1	SMC-Peri	Xpc
0.00623812128916025	0.451887375287367	0.9	0.985	1	SMC-Peri	Snx3
0.00624488898212933	0.621243113027168	0.75	0.8	1	SMC-Peri	0610030E20Rik
0.00632540882411946	0.362742180785024	0.8	0.938	1	SMC-Peri	Clk1
0.00634169307448259	0.497163478282059	0.7	0.68	1	SMC-Peri	Aldh2
0.00635492753646505	0.609937931340682	0.75	0.857	1	SMC-Peri	Amz2
0.00637104907350369	0.308139466614404	0.75	0.967	1	SMC-Peri	Capzb
0.00650546907661563	0.352368543324912	0.5	0.334	1	SMC-Peri	Eva1c
0.00664427721195966	0.39104835251968	0.75	0.811	1	SMC-Peri	Elf2
0.00666381898116787	0.543341201347902	0.65	0.639	1	SMC-Peri	Adam17
0.00672202699480786	0.543080684948571	0.85	0.914	1	SMC-Peri	Capns1
0.00683906844773781	0.459797983992386	0.6	0.541	1	SMC-Peri	Mob1a
0.0068953131234462	0.595911038519693	0.6	0.552	1	SMC-Peri	3110062M04Rik
0.00696132901989347	0.382245968679933	0.55	0.431	1	SMC-Peri	Spry4
0.00696170325250006	0.263985023285192	1	0.996	1	SMC-Peri	Kansl1
0.00697897821470101	0.39898784824147	1	0.992	1	SMC-Peri	Mbnl2
0.00706144802076036	0.287679108811327	0.7	0.746	1	SMC-Peri	Gabpb2
0.00718691104710467	0.493119364143056	0.8	0.877	1	SMC-Peri	Tmem243
0.00719739906313322	0.287585150608783	0.85	0.971	1	SMC-Peri	Klf7
0.00725835858254349	0.333362258732667	0.9	0.875	1	SMC-Peri	Nr2f1
0.0073991261048788	0.651676386012468	0.7	0.762	1	SMC-Peri	Invs
0.00741862888585446	0.399088404275451	0.9	0.945	1	SMC-Peri	Thoc2
0.00742778950359355	0.441436712774343	0.45	0.252	1	SMC-Peri	Unc5b
0.00746127975694674	0.35411802445737	0.75	0.874	1	SMC-Peri	Rdx
0.0075216074305379	0.43648492872743	0.7	0.821	1	SMC-Peri	Arhgap1
0.00759578279069926	0.39815742937024	0.7	0.828	1	SMC-Peri	Psmd8
0.00765887472007749	0.90222901851682	0.55	0.439	1	SMC-Peri	Myo1e
0.00766947375325417	0.265719547211808	0.25	0.091	1	SMC-Peri	Col18a1
0.00774031232250555	0.268911104039264	1	0.977	1	SMC-Peri	Fam172a
0.00779742108975128	0.4327832928206	0.75	0.843	1	SMC-Peri	Tex261
0.00788467019610327	0.39364098890223	0.4	0.223	1	SMC-Peri	Pter
0.00794482148301487	0.491442076543048	0.55	0.366	1	SMC-Peri	Dpf3
0.00795201139952021	0.253024211276077	1	0.988	1	SMC-Peri	Ndufa2
0.00804868813892062	0.356367249019321	0.8	0.893	1	SMC-Peri	Emg1
0.00806475545918994	0.652955064851123	0.7	0.781	1	SMC-Peri	Utp11
0.0080771840278575	0.432213237202841	0.65	0.706	1	SMC-Peri	Kctd10
0.00808199822399787	0.364127933271858	0.55	0.4	1	SMC-Peri	Ctso
0.00814790720869726	0.479878139418014	0.9	0.972	1	SMC-Peri	Foxp1
0.00814847138387342	0.264696983869106	0.95	0.981	1	SMC-Peri	Rps18
0.00816854937292624	0.506130692686239	0.95	0.987	1	SMC-Peri	Atrx
0.0082156936142092	0.568555145289213	0.45	0.258	1	SMC-Peri	Cebpd
0.00823338321163796	0.614842606907654	0.7	0.827	1	SMC-Peri	Iqgap1
0.00834739937054666	0.887442823876811	0.45	0.296	1	SMC-Peri	Nexn
0.00841257683586203	0.486951018540222	0.65	0.671	1	SMC-Peri	Phf1
0.00852577216831377	0.342355132525175	0.75	0.786	1	SMC-Peri	Sil1
0.00854431052574966	0.638291220418878	0.7	0.767	1	SMC-Peri	Zmat5
0.00861924977093613	0.328133965628084	0.75	0.897	1	SMC-Peri	Thada
0.00868641728574433	0.528110922742974	0.7	0.733	1	SMC-Peri	Tspan17
0.00875612951474343	0.354022535344455	0.75	0.843	1	SMC-Peri	Dpm3
0.00882848006292043	0.429890774330719	0.7	0.732	1	SMC-Peri	Fgfr1
0.0088740073594836	0.73703378546076	0.6	0.561	1	SMC-Peri	Tiparp
0.00932433425840252	0.630337315897587	0.45	0.289	1	SMC-Peri	Il15ra
0.00936404172118623	0.665261795397738	0.45	0.3	1	SMC-Peri	Chst3
0.00943051256305915	0.375044373704764	0.85	0.927	1	SMC-Peri	2610001J05Rik
0.00978892061771545	0.255453602817692	0.2	0.654	1	SMC-Peri	A030001D20Rik
0.00980102269916021	0.323928344707898	0.85	0.964	1	SMC-Peri	Dctn4
0.00998961357490343	0.342701454676024	0.55	0.432	1	SMC-Peri	Gpx7
5.59843423490959e-52	0.427118003997623	0.833	0.051	8.59527608085669e-48	Pvalb	Lrrc38
2.79760458652507e-42	1.40201284643499	1	0.12	4.29516232169193e-38	Pvalb	Cox6a2
1.32532260718755e-39	0.836967095091081	0.958	0.114	2.03476779881505e-35	Pvalb	Tcap
1.32689886921801e-37	0.468454061547344	0.875	0.092	2.03718783391041e-33	Pvalb	Adamts15
7.96473662305307e-35	0.315916691065402	0.875	0.105	1.22282601373734e-30	Pvalb	Adamts8
9.48230818191878e-34	0.991053140289185	0.958	0.123	1.45581877516999e-29	Pvalb	Lhx6
2.19482979559231e-33	0.644907956062541	1	0.136	3.36972218517287e-29	Pvalb	Crhbp
1.24314222326752e-31	0.352140703168554	0.917	0.107	1.90859625538262e-27	Pvalb	Sp9
1.35137933562525e-31	0.544420049125391	0.833	0.103	2.07477269398544e-27	Pvalb	Nxph2
1.57338414328947e-30	3.20730958654365	1	0.199	2.41561667519233e-26	Pvalb	Pvalb
8.77467429736158e-30	0.37830814538612	0.792	0.093	1.34717574487392e-25	Pvalb	Gm31218
2.46377649957889e-28	1.10880021397721	1	0.202	3.78263605980346e-24	Pvalb	Tmem132c
7.85571660971021e-27	1.47941352022956	0.958	0.18	1.20608817108881e-22	Pvalb	Cartpt
3.9539272598262e-26	0.259491555386949	0.875	0.122	6.07046452201117e-22	Pvalb	Dlx5
4.92726621300955e-26	1.1560102152833	1	0.211	7.56483181683356e-22	Pvalb	Arx
1.21491466525138e-25	0.753787815490172	1	0.242	1.86525848556044e-21	Pvalb	Nog
2.30216157978115e-24	0.45475510609254	0.875	0.155	3.53450867343801e-20	Pvalb	AF529169
2.67606141721604e-24	0.637689078621717	0.958	0.199	4.10855709385178e-20	Pvalb	Frmpd1
5.70204426567856e-24	1.87392637395924	0.833	0.15	8.75434856109629e-20	Pvalb	Tac1
1.38599964465256e-22	0.283656353744049	0.792	0.126	2.12792525443508e-18	Pvalb	Fgd3
3.54804919581323e-22	1.55305995744201	1	0.299	5.44731993033205e-18	Pvalb	Vwc2
7.2070326838876e-22	1.47144768568442	1	0.348	1.10649572795726e-17	Pvalb	Gm13629
8.6401073456753e-22	0.295448754342628	0.833	0.158	1.32651568078153e-17	Pvalb	Aldh1l2
9.33279835442212e-22	1.62237670338506	1	0.264	1.43286453135443e-17	Pvalb	Slc32a1
9.33351889737151e-22	0.971356918019678	0.792	0.135	1.43297515631345e-17	Pvalb	Moxd1
1.64491857804361e-21	0.706377405939911	0.917	0.226	2.52544349287035e-17	Pvalb	Cenpa
4.41336303696307e-21	0.584414755434197	0.875	0.179	6.77583627064941e-17	Pvalb	Dusp10
5.56771722951353e-21	2.26495659777316	1	0.367	8.54811626247212e-17	Pvalb	Btbd11
1.08596298095266e-20	0.8196011299598	1	0.256	1.66727896465662e-16	Pvalb	Pde5a
1.33107356437899e-20	0.297212524157949	0.75	0.114	2.04359724339106e-16	Pvalb	Ngf
1.68098030145898e-20	0.417970922415815	0.833	0.149	2.58080905682997e-16	Pvalb	Dlx6
1.24301017676235e-19	0.831196737687953	0.958	0.323	1.90839352438324e-15	Pvalb	Oprd1
2.63675354523071e-19	1.36864738420682	0.958	0.261	4.04820771799272e-15	Pvalb	Cort
2.74402472163974e-19	1.17484102310848	0.792	0.168	4.21290115513349e-15	Pvalb	Eya4
4.85192783333947e-19	0.401113358617049	0.958	0.246	7.44916480252608e-15	Pvalb	Lancl3
1.09512431825831e-18	0.676193329412162	0.958	0.293	1.68134436582198e-14	Pvalb	Kcns3
1.1647795937222e-18	2.14241679336938	1	0.406	1.78828611024169e-14	Pvalb	Kcnmb2
1.6345046021133e-18	0.625210778592058	1	0.278	2.50945491562455e-14	Pvalb	Ankrd55
1.71685929595195e-18	1.64702334823456	1	0.299	2.63589407707503e-14	Pvalb	Sox6
2.73690240447297e-18	0.823581566234123	1	0.279	4.20196626158736e-14	Pvalb	Gm45768
7.40858562716058e-18	1.60844061073997	1	0.469	1.13744015133796e-13	Pvalb	Rnd2
7.92017958085798e-18	0.968962240717706	1	0.332	1.21598517104913e-13	Pvalb	Mafb
1.17773968032464e-17	0.360948078621289	0.75	0.146	1.80818373120242e-13	Pvalb	9630002D21Rik
1.50807533317516e-17	0.446508530557726	1	0.278	2.31534805902383e-13	Pvalb	Dlx6os1
1.61702028267942e-17	1.04899157130812	0.917	0.255	2.48261123999772e-13	Pvalb	Syt2
2.8449278868163e-17	1.00078369243418	1	0.344	4.36781778462907e-13	Pvalb	Cntnap3
3.07889828076819e-17	0.937310080876889	1	0.304	4.7270325304634e-13	Pvalb	Dlx1as
3.17513861172413e-17	0.611888289906306	0.833	0.175	4.87479031058006e-13	Pvalb	Lgals1
4.46324813860759e-17	0.288781727708091	0.833	0.202	6.85242486720424e-13	Pvalb	Fam131c
4.97752857447335e-17	1.45573566318128	1	0.659	7.64199962038893e-13	Pvalb	Gpr176
7.4339632400489e-17	3.26693861401012	1	0.808	1.14133637624471e-12	Pvalb	Kcnc2
8.02841588121516e-17	2.06731053244855	1	0.927	1.23260269024296e-12	Pvalb	Cplx1
8.63818434500748e-17	1.406223340229	1	0.486	1.326220442489e-12	Pvalb	Nacc2
9.85952154420467e-17	2.24852206737009	1	0.835	1.51373234268174e-12	Pvalb	Kcnc1
1.05701580673228e-16	2.0042005477719	1	0.628	1.62283636807607e-12	Pvalb	Nek7
1.20926586005892e-16	3.7107212693737	1	0.754	1.85658587494846e-12	Pvalb	Erbb4
1.27698126647513e-16	0.418834949066681	0.917	0.261	1.96054933841926e-12	Pvalb	Bcl2l11
1.38331238077902e-16	0.552612339886542	0.833	0.222	2.12379949821004e-12	Pvalb	Alkal2
1.51339245676088e-16	1.63648030191945	1	0.971	2.32351143886498e-12	Pvalb	Fgf12
2.18559937453373e-16	1.32244917665548	1	0.769	3.35555071972164e-12	Pvalb	Fndc5
2.35746165064775e-16	0.764331521016178	0.958	0.385	3.61941087223949e-12	Pvalb	Kcnab3
2.54069916997814e-16	0.383724037487463	0.917	0.294	3.90073543566744e-12	Pvalb	Fam189a2
2.60879319006875e-16	1.41583346767613	1	0.854	4.00528018471255e-12	Pvalb	Cacng2
3.11238092652583e-16	0.485116402375447	0.917	0.347	4.7784384364951e-12	Pvalb	Flt3
3.19841057991014e-16	0.465906167883766	0.875	0.254	4.91051976333604e-12	Pvalb	Fam43a
4.43919160995594e-16	0.99143722943114	1	0.527	6.81549087876535e-12	Pvalb	Afap1
4.63245152605793e-16	2.65697803594573	1	0.629	7.11220282795673e-12	Pvalb	Slc6a1
5.12555864400413e-16	1.32243838060053	1	0.885	7.86927018613955e-12	Pvalb	Scn1a
5.60607730907771e-16	1.04173311737283	1	0.589	8.607010492627e-12	Pvalb	Ankrd34b
6.10770923273317e-16	1.38150883383892	1	0.509	9.37716598501524e-12	Pvalb	Cemip
7.72843558561505e-16	0.790450199133469	0.958	0.415	1.18654671545948e-11	Pvalb	Akain1
7.74123368413091e-16	1.27156429190491	1	0.866	1.18851160752462e-11	Pvalb	Ppargc1a
9.02926711257885e-16	0.33605013057321	0.958	0.34	1.38626337979423e-11	Pvalb	Tgfb3
1.4548293979744e-15	1.29720602198962	0.958	0.517	2.2335995747101e-11	Pvalb	Rnf144b
1.78034405776777e-15	1.24693907732429	1	0.561	2.73336223189086e-11	Pvalb	Mkx
1.87085788830876e-15	0.487999220668652	0.875	0.238	2.87232811592043e-11	Pvalb	Tll1
2.32274881629529e-15	2.5307928963121	1	0.525	3.56611625765816e-11	Pvalb	Nxph1
2.43988372135231e-15	1.36899518927755	1	0.652	3.7459534773922e-11	Pvalb	Cacna2d2
2.46886438380351e-15	1.57203860268045	1	0.448	3.79044748845353e-11	Pvalb	Pcp4l1
2.85297532451814e-15	0.961250182965075	1	0.547	4.3801730157327e-11	Pvalb	Lbh
3.27401217412572e-15	0.889251766692109	1	0.424	5.02659089093521e-11	Pvalb	Rpp25
3.58705238168693e-15	1.38372323364825	1	0.706	5.50720152160394e-11	Pvalb	Phlda1
4.16869089745508e-15	1.69852673804676	1	0.654	6.40019113486278e-11	Pvalb	Cntnap4
4.33329401948726e-15	1.20958265541779	1	0.819	6.65290630811879e-11	Pvalb	Gm28285
5.17279974951092e-15	0.600371288827854	0.875	0.307	7.94179945542411e-11	Pvalb	Steap2
6.06443749214203e-15	1.08000138957424	1	0.351	9.31073088168566e-11	Pvalb	Maf
6.21400661877751e-15	0.823204201696799	1	0.921	9.54036436180911e-11	Pvalb	Wasf3
6.73064359601049e-15	1.12568040125375	1	0.649	1.03335571129549e-10	Pvalb	Man1c1
6.79175536026617e-15	0.423537412871602	0.958	0.413	1.04273820046167e-10	Pvalb	A930029G22Rik
8.35804150388477e-15	0.290707704069288	0.917	0.22	1.28321011209143e-10	Pvalb	Dlx1
8.40985767991369e-15	1.14456599640118	1	0.873	1.29116544959715e-10	Pvalb	Srrm4
8.49459791535312e-15	0.856663581040664	1	0.925	1.30417561794417e-10	Pvalb	Glrx5
8.97817526814973e-15	1.92384629224519	1	0.621	1.37841924891903e-10	Pvalb	Cntnap5c
1.04300092786045e-14	0.87491404650983	1	0.585	1.60131932454415e-10	Pvalb	Tmem44
1.0612746866288e-14	0.693198156385248	1	0.426	1.62937502638119e-10	Pvalb	Myo1e
1.13614104476023e-14	1.09904536801911	0.958	0.645	1.74431734602038e-10	Pvalb	Ank1
1.33943722642565e-14	0.266918607725478	0.875	0.256	2.0564379737313e-10	Pvalb	Ntn4
1.52970118326307e-14	0.587921103823992	1	0.417	2.34855022666379e-10	Pvalb	BC030500
1.57585606586451e-14	0.791697132650496	1	0.666	2.41941181792179e-10	Pvalb	Ankrd29
1.64836272212967e-14	1.02570030982477	1	0.978	2.53073128728568e-10	Pvalb	Atp1b1
1.72009503497257e-14	0.9576904469329	1	0.844	2.64086190719338e-10	Pvalb	Diras1
1.84782085697887e-14	0.301643539432768	0.792	0.223	2.83695936171966e-10	Pvalb	Mme
2.0482081337899e-14	1.06488750746777	1	0.971	3.14461394780764e-10	Pvalb	Arhgap5
2.17390105994609e-14	0.291700714696291	0.958	0.379	3.33759029733523e-10	Pvalb	St3gal6
2.26272186286106e-14	0.948312643943342	0.958	0.397	3.47395687605058e-10	Pvalb	Gm1604a
2.32512239864657e-14	0.828207965513259	0.958	0.553	3.56976041864209e-10	Pvalb	Tm6sf1
2.38612336949883e-14	1.95388979622071	1	0.975	3.66341520919155e-10	Pvalb	Cntnap2
2.40620949950747e-14	1.01064539350947	1	0.908	3.69425344459382e-10	Pvalb	Slc38a1
2.41496613102877e-14	0.779434548773415	1	0.984	3.70769750096847e-10	Pvalb	Dynll2
2.4825502636338e-14	0.870755992474566	1	0.921	3.81145941975697e-10	Pvalb	Sars
2.8486226673134e-14	0.909137728403916	1	0.645	4.37349038112626e-10	Pvalb	Gm45881
3.26319044624945e-14	0.51229255090036	0.75	0.177	5.00997629212678e-10	Pvalb	Creb5
3.40337574597146e-14	1.47554586365182	1	0.89	5.22520278278998e-10	Pvalb	Elavl2
3.93165478252573e-14	1.30439276318759	1	0.58	6.03626958761175e-10	Pvalb	Rab3b
4.01336444343117e-14	0.611108778538575	1	0.44	6.16171842999987e-10	Pvalb	Coro6
4.42113240425151e-14	0.730467049309818	1	0.837	6.78776458024734e-10	Pvalb	Acsl6
4.55520291374384e-14	2.12397187976469	1	0.601	6.99360303347091e-10	Pvalb	Gad1
4.77996794555888e-14	1.06834222022744	1	0.85	7.33868478681655e-10	Pvalb	Abat
5.42158025305116e-14	1.61180992505168	1	0.885	8.32375216250944e-10	Pvalb	Gabrg3
5.55870753481463e-14	1.46782521311763	1	0.69	8.5342836782009e-10	Pvalb	Slit2
5.61154990513692e-14	0.874212080830507	1	0.996	8.61541256935671e-10	Pvalb	Dlgap1
5.68972271815513e-14	0.894885253915004	1	0.93	8.73543128918357e-10	Pvalb	Ppp1cc
6.17742266123293e-14	1.15326636633363	1	0.958	9.48419701179091e-10	Pvalb	Il1rapl1
6.25086142210252e-14	1.0987416763561	1	0.96	9.596947541354e-10	Pvalb	Selenom
6.48286894998287e-14	0.966833932535246	1	0.94	9.95314869890869e-10	Pvalb	Tspyl4
6.99760172193531e-14	0.873505829341762	1	0.726	1.07434179236873e-09	Pvalb	Kazn
8.18749982043278e-14	1.38071097125246	1	0.828	1.25702684743105e-09	Pvalb	Rcan2
9.21713715250283e-14	0.9854066731291	0.958	0.637	1.41510706702376e-09	Pvalb	Kcnk3
9.85792791453778e-14	0.986798924725425	1	0.516	1.51348767271898e-09	Pvalb	Tox3
9.92690467579782e-14	0.933340795483517	1	0.827	1.52407767487524e-09	Pvalb	Ttc39b
1.14903933323834e-13	1.1835225593089	1	0.861	1.76412008832082e-09	Pvalb	Sh3rf3
1.2249624688034e-13	1.08825397464963	1	0.406	1.88068487835386e-09	Pvalb	Zfp536
1.58543021842628e-13	0.695257637351761	1	0.843	2.43411101434987e-09	Pvalb	Coprs
1.5951146970827e-13	0.845193220617714	1	0.872	2.44897959443107e-09	Pvalb	Rell2
1.74954376626247e-13	1.10361342396685	1	0.685	2.68607454434277e-09	Pvalb	Lgi2
2.03924820197022e-13	0.647930224797314	0.917	0.498	3.13085776448487e-09	Pvalb	Fam210b
2.17982380470814e-13	0.668664687670558	1	0.895	3.34668348736841e-09	Pvalb	Lancl1
2.28772720909938e-13	1.29940634217993	1	0.837	3.51234758413028e-09	Pvalb	Esrrg
2.34146094674439e-13	0.456223697440807	0.958	0.528	3.59484499153666e-09	Pvalb	Selenon
2.42723881043802e-13	0.886714695246235	1	0.97	3.7265397456655e-09	Pvalb	Mdh1
2.62870563887684e-13	1.05699525019021	1	0.722	4.03585176736761e-09	Pvalb	Osbpl3
2.65459797318188e-13	1.08370026722349	0.958	0.452	4.07560426822614e-09	Pvalb	Alk
2.98388487328635e-13	2.33644966524008	1	0.887	4.58115844595654e-09	Pvalb	Galntl6
3.09807289328659e-13	0.43874774488227	0.917	0.317	4.7564713130629e-09	Pvalb	Barx2
3.14197141435346e-13	1.26862685069017	1	0.895	4.82386871245687e-09	Pvalb	Limch1
3.14506246978485e-13	0.906206899618244	1	0.652	4.82861440986068e-09	Pvalb	Ifitm10
3.18396211342118e-13	0.82538259044923	1	0.622	4.88833703273554e-09	Pvalb	Clmp
3.56162766014321e-13	1.27677026680449	1	0.63	5.46816694661786e-09	Pvalb	Ubash3b
4.08218131201286e-13	0.888727376217128	1	0.933	6.26737296833335e-09	Pvalb	Cend1
4.7906374115007e-13	0.630029511656462	0.958	0.325	7.35506561787703e-09	Pvalb	Lypd6
4.82820275337259e-13	0.79051911973336	1	0.746	7.41273968725294e-09	Pvalb	Pacsin2
4.87769017803037e-13	0.26864016309245	0.708	0.171	7.48871773033003e-09	Pvalb	Ptgs1
4.99798041399502e-13	0.933522223991174	1	0.939	7.67339932960655e-09	Pvalb	Sv2a
5.0804760582977e-13	1.65323698161993	1	0.938	7.80005489230446e-09	Pvalb	Grip1
5.08514012083668e-13	1.22202843458013	1	0.913	7.80721562752055e-09	Pvalb	Frmd5
7.06053033829476e-13	1.10978408068555	1	0.948	1.0840032228384e-08	Pvalb	Klf12
7.6535740068542e-13	0.645594931084602	1	1	1.17505321727232e-08	Pvalb	mt-Nd1
8.06892305737275e-13	1.5838199135027	1	0.65	1.23882175699844e-08	Pvalb	Ptprm
8.39902820047891e-13	0.731455085675249	1	0.864	1.28950279961953e-08	Pvalb	Man2a2
8.61727677013234e-13	1.40798286531027	1	0.805	1.32301050251842e-08	Pvalb	Zfp804a
9.79418829838983e-13	0.741762242664458	1	0.91	1.50370172945179e-08	Pvalb	Bend6
1.02330067920277e-12	0.917732366473108	1	0.965	1.57107353278001e-08	Pvalb	Sncb
1.02503815397007e-12	0.827160837682141	1	0.942	1.57374107779025e-08	Pvalb	Cox5a
1.09119206410189e-12	0.649290436090903	1	0.619	1.67530717601564e-08	Pvalb	Gm13889
1.1523351566433e-12	0.410965031885548	0.875	0.223	1.76918016599446e-08	Pvalb	Sox2
1.16889233124927e-12	0.536755900712818	0.917	0.45	1.794600396167e-08	Pvalb	Plekhh2
1.17089338510191e-12	0.948654596517018	0.958	0.753	1.79767261414696e-08	Pvalb	Scrt1
1.31305968114699e-12	1.0045684913961	1	0.549	2.01594052846498e-08	Pvalb	Adra1a
1.32411375008876e-12	0.861382245770453	1	0.974	2.03291184051127e-08	Pvalb	Prkacb
1.33211384037494e-12	0.611408770293065	1	0.923	2.04519437912765e-08	Pvalb	Sirt3
1.3869660998409e-12	1.43668062702102	0.875	0.38	2.12940905308574e-08	Pvalb	Rbp4
1.47083466200225e-12	0.710520481744522	0.958	0.563	2.25817245657205e-08	Pvalb	Gm13205
1.55167117461958e-12	0.663959227184735	1	0.702	2.38228075439345e-08	Pvalb	Atf5
1.6034112182524e-12	0.751440078090088	1	0.792	2.46171724338291e-08	Pvalb	Rims4
1.64465112257141e-12	1.00487383809487	1	0.9	2.52503286848389e-08	Pvalb	Kcna2
1.65837363793209e-12	0.715228760054288	1	0.934	2.54610104631714e-08	Pvalb	Nars
1.72963882157432e-12	0.752656952039768	1	0.997	2.65551448276305e-08	Pvalb	Uqcrh
1.79176962570557e-12	0.828467433445651	1	0.951	2.75090390634577e-08	Pvalb	Atf4
1.96224435871e-12	1.62129886052746	1	0.57	3.01263376392746e-08	Pvalb	Gad2
2.19169941264147e-12	0.677942904951583	1	0.72	3.36491610822845e-08	Pvalb	Pygo1
2.27745757711554e-12	0.763686766403455	1	0.589	3.4965806181455e-08	Pvalb	Stac2
2.31894379566625e-12	0.706197290491362	0.875	0.32	3.56027440948639e-08	Pvalb	Lpl
2.34182209275823e-12	0.796357852984863	1	0.979	3.59539945901171e-08	Pvalb	Cox7b
2.44640768277055e-12	0.836460813591408	0.958	0.737	3.75596971535762e-08	Pvalb	Zfp385a
2.59094355787359e-12	0.657612001706247	1	0.919	3.97787564440332e-08	Pvalb	Mrpl12
2.65769993378063e-12	0.608827927718706	1	0.824	4.0803667083334e-08	Pvalb	Clip4
2.68710765081498e-12	0.649754612205393	1	0.95	4.12551637629623e-08	Pvalb	Rufy3
2.84499389924134e-12	0.419250595518988	0.917	0.383	4.36791913350524e-08	Pvalb	Adgra3
3.13146872810465e-12	0.69457977685992	1	0.975	4.80774393825907e-08	Pvalb	Atp5g1
3.30040465261697e-12	0.674471673340455	1	0.96	5.06711126316284e-08	Pvalb	Ndufb5
3.45879347945459e-12	1.24237574553396	1	0.812	5.31028562900664e-08	Pvalb	Spock3
3.48575357078045e-12	1.04813642252863	1	0.863	5.35167745721923e-08	Pvalb	Cit
3.59013981424529e-12	1.11235434979188	0.958	0.497	5.51194165681079e-08	Pvalb	Col19a1
4.27151867077136e-12	0.35855496585478	0.833	0.339	6.55806261523527e-08	Pvalb	Cd164l2
4.43687421809263e-12	0.918676606123097	1	0.684	6.81193298703761e-08	Pvalb	Arl4c
5.0372077900208e-12	0.946440491299508	1	0.851	7.73362512001894e-08	Pvalb	Btbd3
5.0657376806695e-12	1.06100623489201	1	0.894	7.77742706113188e-08	Pvalb	Me3
5.2949134574452e-12	1.52191808915067	1	0.705	8.12928063121562e-08	Pvalb	Rbms3
5.36927769011991e-12	0.612800175810282	0.958	0.541	8.2434520376411e-08	Pvalb	St8sia4
5.92218140245216e-12	0.412144600451618	0.833	0.265	9.0923251071848e-08	Pvalb	Prss23
6.00211693832861e-12	0.682071742351537	1	0.971	9.21505013541592e-08	Pvalb	Paip2
6.01854888727875e-12	0.717160434847512	1	0.738	9.24027810663906e-08	Pvalb	Bcat1
6.17757238239906e-12	0.926043293576009	1	0.946	9.48442687869727e-08	Pvalb	Xkr4
7.28725182677797e-12	1.05345845894583	1	0.917	1.11881177296522e-07	Pvalb	Enox1
7.65615603948436e-12	0.933915979691969	1	0.974	1.17544963674203e-07	Pvalb	Magi1
8.10579953463968e-12	0.622833366392888	1	0.961	1.24448340255323e-07	Pvalb	Atp6v1g2
9.78413202867973e-12	0.680305137434791	1	0.57	1.5021577903632e-07	Pvalb	Gabrd
1.01958732771061e-11	0.765315900287785	1	0.716	1.5653724242341e-07	Pvalb	Fgf9
1.03216367029052e-11	1.43725468587592	1	0.96	1.58468088299704e-07	Pvalb	Dock4
1.10068602741397e-11	0.617816833361011	1	1	1.68988325788867e-07	Pvalb	mt-Atp6
1.1012097280232e-11	0.429733876344334	0.958	0.685	1.69068729543401e-07	Pvalb	Ppip5k2
1.12845374438822e-11	0.690978009921984	1	0.908	1.73251503375923e-07	Pvalb	Kif5a
1.15403081890723e-11	0.468430732838758	0.875	0.415	1.77178351626828e-07	Pvalb	Sema4g
1.1560655265181e-11	0.984659973867566	1	0.947	1.77490740286323e-07	Pvalb	Dlgap2
1.56468379603093e-11	0.880090883644233	1	0.948	2.40225903204628e-07	Pvalb	Atrnl1
1.60956077974691e-11	1.56774455421638	1	0.592	2.47115866514543e-07	Pvalb	Grik1
1.61546708047892e-11	0.820470988980186	1	0.551	2.48022660865929e-07	Pvalb	Nhs
1.6194744817304e-11	1.01852787133958	1	0.63	2.48637917180068e-07	Pvalb	Iqgap2
1.83580438967667e-11	0.443094998552047	0.875	0.311	2.8185104794706e-07	Pvalb	Rerg
1.84941884100743e-11	0.496163324236842	0.917	0.582	2.8394127465987e-07	Pvalb	Inpp5j
1.85161749677754e-11	0.284001156401878	0.833	0.292	2.84278834280256e-07	Pvalb	Plch1
1.89968041349155e-11	0.480298293046674	1	0.798	2.91657933883357e-07	Pvalb	Gars
1.92394001457919e-11	0.644262585751783	1	0.944	2.95382510438343e-07	Pvalb	Ttll7
1.97480229617267e-11	0.596482655710502	1	0.834	3.0319139653139e-07	Pvalb	Cerk
2.00756823161088e-11	0.603246245603053	0.958	0.871	3.08221950599219e-07	Pvalb	Dnajc27
2.04704973961165e-11	0.268369143327975	1	0.426	3.14283546522576e-07	Pvalb	Ndrg2
2.05448197993068e-11	0.790995308841279	1	0.978	3.15424618378757e-07	Pvalb	Ndrg4
2.09127162019746e-11	0.647944078971367	0.875	0.397	3.21072931848915e-07	Pvalb	Gpr83
2.22253194963122e-11	0.821589626835181	1	0.942	3.41225330226882e-07	Pvalb	Chd3os
2.22763855014573e-11	0.577707113641006	1	0.917	3.42009346603874e-07	Pvalb	Copg1
2.34206951577348e-11	0.540164232673123	1	0.818	3.59577932756703e-07	Pvalb	Idnk
2.6627766758889e-11	0.787933271837522	1	0.871	4.08816103049223e-07	Pvalb	5330434G04Rik
2.72575029406144e-11	0.759340401475398	1	0.919	4.18484442647252e-07	Pvalb	Got1
2.82069274983096e-11	0.888626110058131	1	0.883	4.33060957881547e-07	Pvalb	Lrrc4
2.85052622591308e-11	0.468176202032502	1	0.784	4.37641291464435e-07	Pvalb	Slc6a8
2.94441437092882e-11	0.659261680032977	1	0.966	4.52055938368701e-07	Pvalb	Ndufb9
3.27867585552173e-11	0.681672882191227	1	0.965	5.03375104098252e-07	Pvalb	Cycs
3.39273662409943e-11	0.437021509822148	0.958	0.702	5.20886853897985e-07	Pvalb	Furin
3.49799286498697e-11	0.749873653582427	1	0.9	5.37046844561449e-07	Pvalb	Ldhb
3.5304028405046e-11	0.622566593247705	1	0.843	5.42022748102672e-07	Pvalb	Eef1e1
3.84031399777049e-11	1.16414435614291	1	0.933	5.89603408077703e-07	Pvalb	Gabra1
4.05261218734097e-11	0.471862377616262	0.875	0.347	6.22197549122459e-07	Pvalb	Id4
4.07372811529696e-11	0.583657332774123	1	0.871	6.25439477541542e-07	Pvalb	Retreg1
4.46683031569661e-11	0.466441916625339	0.958	0.814	6.85792458368901e-07	Pvalb	Iars
4.49798190952145e-11	0.783755346739296	1	0.794	6.90575162568829e-07	Pvalb	Rab27b
4.56652038468915e-11	0.309914326063531	0.875	0.323	7.01097874661324e-07	Pvalb	Lmo2
4.63598515804674e-11	0.52223891140069	1	0.471	7.11762801314916e-07	Pvalb	Htr2a
4.66293671487523e-11	0.485629196117829	0.917	0.555	7.15900673834794e-07	Pvalb	Shd
4.87457546387467e-11	0.692093273458821	1	0.956	7.48393570968678e-07	Pvalb	Rab3a
4.94912881593931e-11	0.584079290571473	0.917	0.413	7.59839747111162e-07	Pvalb	Gm26905
5.88835861687305e-11	0.512018997475128	1	0.542	9.04039698448519e-07	Pvalb	Erbin
5.91948544968868e-11	0.69170570533375	1	1	9.08818601090703e-07	Pvalb	mt-Co2
5.96476822418781e-11	0.368504413092205	0.917	0.528	9.15770865459555e-07	Pvalb	Cdr2l
6.55526786258425e-11	1.20737930237052	0.958	0.751	1.00643027494256e-06	Pvalb	Kcnip2
6.89048899728923e-11	0.60169907171235	1	0.93	1.05789677575382e-06	Pvalb	Trove2
7.30968662254718e-11	0.707126766395973	1	0.739	1.12225618715967e-06	Pvalb	Slc35f3
7.52560498111769e-11	0.745063861869792	1	0.863	1.155406132751e-06	Pvalb	Ddit3
7.62198763521418e-11	0.758178460631936	1	0.897	1.17020376163443e-06	Pvalb	Arnt2
7.6856600251564e-11	0.658866914415439	1	0.964	1.17997938366226e-06	Pvalb	Atp1a3
7.98606247674702e-11	0.623228549804139	1	0.92	1.22610017205497e-06	Pvalb	Ndufa11
8.17116141910724e-11	0.321437711924441	0.958	0.525	1.25451841267553e-06	Pvalb	Yes1
8.22916301032121e-11	0.86185832554044	0.958	0.498	1.26342339697462e-06	Pvalb	Kctd8
8.47979043133423e-11	0.504976058623873	0.917	0.646	1.30190222492274e-06	Pvalb	Ppif
8.9993336008709e-11	0.336678539677832	0.875	0.392	1.38166768774171e-06	Pvalb	Nrip2
9.89953187854694e-11	0.922461847313809	1	0.739	1.51987512931331e-06	Pvalb	Runx2
1.01394807089258e-10	0.816414751545265	1	0.806	1.55671447324139e-06	Pvalb	Ccdc136
1.10084762486232e-10	0.56408201787929	1	0.81	1.69013135845112e-06	Pvalb	9330182L06Rik
1.10845842698635e-10	0.498691953697862	1	1	1.70181622295214e-06	Pvalb	mt-Co3
1.1146436526042e-10	0.315591562981112	0.875	0.398	1.71131239984322e-06	Pvalb	Grip2
1.13330641755194e-10	0.795556197238516	1	0.827	1.7399653428675e-06	Pvalb	Camk2n2
1.18542367230361e-10	0.583169284775244	1	0.949	1.81998096408773e-06	Pvalb	Stau2
1.22448626728127e-10	0.624062666394833	1	0.992	1.87995376615693e-06	Pvalb	Cox6b1
1.27866198319875e-10	1.07604892604781	1	0.906	1.96312974280504e-06	Pvalb	Hcn1
1.27869872310902e-10	0.553729771567861	1	0.897	1.96318614958928e-06	Pvalb	Dock7
1.33234680212899e-10	0.484859130575555	0.917	0.444	2.04555204530865e-06	Pvalb	Myo5b
1.3371003643751e-10	0.809168986200561	1	0.854	2.05285018942509e-06	Pvalb	Klhl32
1.34660422024052e-10	0.266197306136364	0.958	0.487	2.06744145933527e-06	Pvalb	Trim62
1.35128426609206e-10	0.633138185366155	1	0.965	2.07462673373114e-06	Pvalb	Ghitm
1.3844006682477e-10	0.550177823704475	0.917	0.544	2.1254703459607e-06	Pvalb	Gm13052
1.39225200024919e-10	0.556053117534117	0.958	0.582	2.13752449598258e-06	Pvalb	Klf3
1.45619859245445e-10	0.490964145691517	1	0.817	2.23570169899532e-06	Pvalb	Inafm1
1.7630024643169e-10	0.534746211610283	1	0.774	2.70673768346573e-06	Pvalb	Stambpl1
1.7803383087003e-10	0.3478056799319	0.875	0.444	2.73335340534756e-06	Pvalb	Gm9962
1.89120542016054e-10	0.587781217636302	1	0.966	2.90356768157247e-06	Pvalb	Sgip1
1.9043847543721e-10	0.491700884707322	1	0.943	2.92380191338749e-06	Pvalb	Msi2
1.93584140113125e-10	0.827125144623402	1	0.889	2.97209730315681e-06	Pvalb	Vstm2a
1.97641383867799e-10	0.657385863405143	1	0.666	3.03438816652232e-06	Pvalb	Hunk
2.01520720587224e-10	0.505161261140765	1	0.897	3.09394762317565e-06	Pvalb	Fez1
2.14475006414971e-10	0.745679346405289	0.958	0.792	3.29283477348905e-06	Pvalb	Laptm4b
2.17523539323958e-10	0.435089813638495	1	0.661	3.33963889924073e-06	Pvalb	Nipal2
2.19261191712437e-10	0.82891845558388	1	0.975	3.36631707636105e-06	Pvalb	Ndufa4
2.28782232684259e-10	0.393653683443164	0.917	0.477	3.51249361840142e-06	Pvalb	Rarb
2.41234902835242e-10	0.467190452190747	0.958	0.563	3.70367946322947e-06	Pvalb	Usp6nl
2.41834813992266e-10	0.357072419227617	0.875	0.305	3.71288989922326e-06	Pvalb	Arhgef6
2.42221242718637e-10	1.05304119137534	1	0.766	3.71882273945924e-06	Pvalb	Scg2
2.61774760146968e-10	0.407633546069108	1	0.68	4.0190278925364e-06	Pvalb	Myl6b
2.6752268320327e-10	0.555354459707889	1	0.915	4.1072757552198e-06	Pvalb	Kctd17
2.6918337881417e-10	0.595665874022559	1	0.752	4.13277241493395e-06	Pvalb	Cygb
2.74695620706208e-10	0.565243958659214	1	0.994	4.2174018647024e-06	Pvalb	Atp5j
2.81112487773526e-10	1.05942066213747	1	0.959	4.31592002478694e-06	Pvalb	Nap1l5
2.82450129803216e-10	0.367931560254739	0.958	0.497	4.33645684286877e-06	Pvalb	Hs3st1
2.9008115698166e-10	0.626774346534661	1	0.922	4.45361600313943e-06	Pvalb	Mapk9
3.37857925288179e-10	0.955219469977669	1	0.797	5.18713272694941e-06	Pvalb	Rasgrf2
3.46298252892219e-10	0.386691574567528	0.958	0.614	5.31671707665425e-06	Pvalb	Mcrip2
3.55186947431816e-10	0.688534968661073	1	0.963	5.45318520392067e-06	Pvalb	Atp5g3
3.77816648341507e-10	0.531613485895119	1	0.834	5.80061900198716e-06	Pvalb	Srxn1
3.79920604739123e-10	0.734558672199009	0.958	0.883	5.83292104455976e-06	Pvalb	Inpp5f
3.87533908176367e-10	0.598100302304825	0.958	0.789	5.94980809223177e-06	Pvalb	Sptb
3.89086035820298e-10	1.0359398019768	1	0.797	5.97363790794904e-06	Pvalb	Ptchd4
3.90583714618404e-10	0.346105333888175	0.958	0.784	5.99663177053636e-06	Pvalb	Slc7a1
3.93597411781752e-10	0.517194993314026	1	1	6.04290106308524e-06	Pvalb	mt-Cytb
3.9733869511389e-10	0.815716148631382	0.958	0.811	6.10034098608355e-06	Pvalb	Gnal
4.02793460297254e-10	0.57803901401432	1	0.961	6.18408799594375e-06	Pvalb	Atp5f1
4.15327563527161e-10	0.44256005865182	1	0.921	6.3765240828325e-06	Pvalb	Idh3b
4.52522102704657e-10	0.506600396682822	0.958	0.747	6.9475718428246e-06	Pvalb	Mitf
4.87866282874082e-10	0.637354579090972	1	0.926	7.49021104096578e-06	Pvalb	Ndufa12
4.9171124038743e-10	0.588703933304577	1	0.899	7.54924267366821e-06	Pvalb	Bri3bp
4.92587367990851e-10	0.884666595048153	1	0.926	7.56269386076354e-06	Pvalb	Thrb
5.08134397743798e-10	0.596029843834197	0.917	0.742	7.80138740856053e-06	Pvalb	Aldh5a1
5.18624401428968e-10	0.395008011038013	0.958	0.839	7.96244043513895e-06	Pvalb	Fundc2
5.3758823428733e-10	0.593904027562	1	0.611	8.25359216101337e-06	Pvalb	Vstm2b
5.57513775441808e-10	0.383903112628556	1	0.773	8.55950899435808e-06	Pvalb	Phb
5.68416302279284e-10	0.49084695497567	1	0.923	8.72689548889385e-06	Pvalb	Hspa9
5.77766487990556e-10	0.509733165459137	1	0.93	8.870448890119e-06	Pvalb	Slc25a5
5.9055602533938e-10	0.396760550645706	0.958	0.438	9.06680665703551e-06	Pvalb	Vat1
6.09144390978217e-10	0.277188570352016	1	0.589	9.35219383468857e-06	Pvalb	Msrb3
6.21325591850965e-10	0.46843432932407	1	0.589	9.53921181168786e-06	Pvalb	Gng7
6.75222105429523e-10	0.520577208640631	1	0.942	1.03666849846595e-05	Pvalb	Map7d2
6.77154003378471e-10	0.616674743376968	1	0.965	1.03963454138697e-05	Pvalb	Sorbs1
6.78841299203365e-10	0.543115059136564	1	0.945	1.04222504666693e-05	Pvalb	Aco2
6.80346551875056e-10	0.604039215249322	1	0.964	1.04453606109377e-05	Pvalb	Cpeb3
6.90038182043435e-10	0.479505803480498	0.958	0.883	1.05941562089129e-05	Pvalb	Clec16a
7.34914875336861e-10	0.561285361363037	1	0.99	1.12831480810468e-05	Pvalb	Hint1
7.3924452391925e-10	0.751924204565075	1	0.742	1.13496211757323e-05	Pvalb	Nrsn2
7.65275104537131e-10	0.304630520508902	0.833	0.379	1.17492686799586e-05	Pvalb	Chac1
8.07093404082913e-10	0.747232588983552	1	0.956	1.2391305032885e-05	Pvalb	Chchd10
8.10260585324647e-10	0.34797334323525	0.958	0.561	1.24399307664893e-05	Pvalb	Cgref1
8.16582376823253e-10	0.343776121251513	0.875	0.469	1.25369892313674e-05	Pvalb	Tspan2
8.85014533316064e-10	1.09813596529761	1	0.937	1.35876281300015e-05	Pvalb	Gria4
8.98916251335811e-10	0.451311060937711	0.917	0.696	1.38010612067587e-05	Pvalb	Timm8a1
9.01640123641142e-10	0.539116088385381	1	0.988	1.38428808182625e-05	Pvalb	Atp5a1
9.63522567334182e-10	0.511954913407254	1	1	1.47929619762817e-05	Pvalb	mt-Co1
1.03643142302743e-09	0.573496297114417	0.958	0.919	1.59123316377401e-05	Pvalb	Dexi
1.1580960207555e-09	0.267498271887541	0.792	0.353	1.77802482066592e-05	Pvalb	Kcnh2
1.17782403640757e-09	0.378993004856951	1	0.782	1.80831324309654e-05	Pvalb	Krt222
1.19055222864947e-09	0.496103320741377	1	0.962	1.82785483664553e-05	Pvalb	Pik3ca
1.25621305283597e-09	0.394296724288179	0.875	0.4	1.92866390001907e-05	Pvalb	Fgf11
1.31268041623063e-09	0.480963608565608	1	0.813	2.01535824303888e-05	Pvalb	Sergef
1.35803707799641e-09	0.394037602308582	1	0.847	2.08499432584789e-05	Pvalb	Ttll5
1.38080414084628e-09	0.45637063686357	0.833	0.369	2.11994859744129e-05	Pvalb	Sox5os4
1.38695762323225e-09	0.391889273937139	0.917	0.675	2.12939603894848e-05	Pvalb	Pnpo
1.39112151916641e-09	0.43543786684789	1	0.839	2.13578886837619e-05	Pvalb	Extl2
1.40479746118326e-09	0.680791088401893	1	1	2.15678554215465e-05	Pvalb	mt-Nd2
1.58896017471411e-09	0.626459954657955	1	0.943	2.43953055623857e-05	Pvalb	Slc6a17
1.68557267825918e-09	0.298353568338326	0.792	0.323	2.58785973293132e-05	Pvalb	Rbm20
1.73468531675985e-09	0.433683121587211	1	0.937	2.6632623668214e-05	Pvalb	Atp5c1
1.78096608714423e-09	0.510930314234479	1	0.843	2.73431723359254e-05	Pvalb	Grk3
1.87455513542428e-09	0.732619441292417	1	0.869	2.8780044994169e-05	Pvalb	Fam135b
1.88507231975983e-09	0.512911526648131	1	0.906	2.89415153252727e-05	Pvalb	Mrps36
2.11117548819428e-09	0.491501128297209	0.958	0.917	3.24128772702468e-05	Pvalb	Bola3
2.17260859792278e-09	0.601679795828246	1	0.925	3.33560598039085e-05	Pvalb	Got2
2.25944522659061e-09	0.484939526317643	1	0.84	3.46892625638457e-05	Pvalb	Kcnk1
2.28156801432785e-09	0.349566245453642	1	0.748	3.50289137239754e-05	Pvalb	Gm35188
2.31319848808958e-09	0.456558156228685	1	1	3.55145363876393e-05	Pvalb	mt-Nd4
2.35094185587563e-09	0.587883917653813	1	0.989	3.60940103132585e-05	Pvalb	Cox7a2
2.52887191852783e-09	0.417411196793709	0.958	0.759	3.88257705651578e-05	Pvalb	Ankrd50
2.58888374744353e-09	0.357904853269994	1	0.857	3.97471321745005e-05	Pvalb	Gcsh
2.79253989692771e-09	0.398778190189668	0.958	0.91	4.28738650375312e-05	Pvalb	Auh
2.80850824229163e-09	0.522948731461329	1	0.995	4.31190270439033e-05	Pvalb	Cox7a2l
2.82030700528778e-09	0.673298276981177	1	0.971	4.33001734521832e-05	Pvalb	Wwox
2.84520949391787e-09	0.429153522221027	1	0.869	4.36825013601211e-05	Pvalb	Pfkm
2.84785107643593e-09	0.449870665094538	1	0.87	4.37230575765208e-05	Pvalb	Atpaf1
2.85971301594379e-09	0.834495476248981	1	0.67	4.3905173933785e-05	Pvalb	Plcxd3
2.9314799556747e-09	1.20285673215411	1	0.816	4.50070117594737e-05	Pvalb	Cntnap5a
2.93883639334682e-09	0.420089049212214	1	0.923	4.51199551470538e-05	Pvalb	Pdhb
3.00306708915264e-09	0.329441046530314	0.875	0.631	4.61060890197605e-05	Pvalb	Fndc10
3.05044793591041e-09	0.307935149367469	0.833	0.369	4.68335271600325e-05	Pvalb	Cthrc1
3.25858184725873e-09	0.540217689481232	0.958	0.964	5.00290071009633e-05	Pvalb	Ndufb10
3.283173019985e-09	0.419655696881165	1	0.977	5.04065553758297e-05	Pvalb	Oaz2
3.32823127396781e-09	0.498883349897262	1	0.973	5.10983347492279e-05	Pvalb	Mpc1
3.53487682040546e-09	0.323903892708424	0.958	0.716	5.4270963823685e-05	Pvalb	Samd10
3.54669397907454e-09	0.277198788859531	0.792	0.348	5.44523926607314e-05	Pvalb	Relt
3.67494986912829e-09	0.452818807056641	0.958	0.781	5.64215053407266e-05	Pvalb	Slc1a4
3.71636489720271e-09	0.689422313490491	1	0.679	5.70573502667532e-05	Pvalb	Trpc4
3.75009613349306e-09	0.634209334906611	1	0.798	5.75752259375189e-05	Pvalb	Ptpre
3.75988467936432e-09	0.534448897378353	1	0.95	5.77255094822803e-05	Pvalb	Mrpl18
3.85254164395629e-09	0.654327876512941	1	0.905	5.91480718596609e-05	Pvalb	Bach2
3.92808286248216e-09	0.675302493515409	0.958	0.781	6.03078561876886e-05	Pvalb	Endod1
3.93185270304188e-09	0.369987583893397	0.917	0.647	6.0365734549802e-05	Pvalb	Ccdc184
4.08988936347915e-09	1.00380863928046	1	0.981	6.27920713974954e-05	Pvalb	Lrrc4c
4.17178563742671e-09	0.573704334083783	1	0.943	6.40494248914123e-05	Pvalb	Stmn3
4.30381251840325e-09	0.497718022958783	1	0.89	6.60764335950451e-05	Pvalb	Vegfb
4.64048038414841e-09	0.678450714128073	1	0.873	7.12452953378305e-05	Pvalb	Tmem65
4.80395034194893e-09	0.402917711473943	1	0.837	7.3755049599942e-05	Pvalb	Esrra
4.82856846284301e-09	0.345642213071945	0.917	0.394	7.41330116100287e-05	Pvalb	Gprc5b
5.09773077025873e-09	0.480711856238287	1	0.945	7.82654605157823e-05	Pvalb	Impad1
5.11659268121157e-09	0.607816773517149	0.958	0.628	7.85550474346413e-05	Pvalb	Arhgap18
5.15772358302005e-09	0.632963237720217	1	0.982	7.91865301701069e-05	Pvalb	Arhgap26
5.39026737652055e-09	0.964957652494301	1	0.957	8.275677503172e-05	Pvalb	Slc24a2
5.48979062105509e-09	0.595245783464658	1	0.834	8.42847554050588e-05	Pvalb	Pvt1
5.56621693636155e-09	0.465202373558147	1	0.962	8.54581286239589e-05	Pvalb	0610012G03Rik
5.60695947576182e-09	0.550871468382453	0.958	0.815	8.60836488313712e-05	Pvalb	Tmem151b
6.17883218662478e-09	0.701200715788234	1	0.538	9.48636105612502e-05	Pvalb	Kcnip1
6.255647204058e-09	0.486856853801891	1	0.879	9.60429515239025e-05	Pvalb	Dclk2
6.91140256189889e-09	0.386550184292839	0.958	0.887	0.000106110763532834	Pvalb	Depdc5
6.91203694973929e-09	0.456672991319096	1	0.962	0.000106120503289347	Pvalb	Arl3
7.07532437517308e-09	0.504395597730922	1	0.996	0.000108627455132032	Pvalb	Cox6a1
7.33218687260195e-09	0.73542532328653	1	0.905	0.000112571065055058	Pvalb	Sparcl1
7.60029436571883e-09	0.507327028997665	1	0.974	0.000116687319396881	Pvalb	Slc25a3
7.66878770290952e-09	0.424507121765559	1	0.974	0.00011773889760277	Pvalb	Araf
7.77015774274815e-09	0.447450342081994	1	0.966	0.000119295231824412	Pvalb	Cisd1
8.01007370796203e-09	0.519797639741694	1	0.927	0.000122978661638341	Pvalb	Nudt19
8.07769827224443e-09	0.374315712706238	1	0.911	0.000124016901573769	Pvalb	Ndufv2
8.63371268838871e-09	0.381089591245618	0.833	0.508	0.000132553390904832	Pvalb	4930452B06Rik
8.81877988036877e-09	0.371137494387047	0.917	0.821	0.000135394727503302	Pvalb	Manea
8.86729469232039e-09	0.604103579153621	1	0.968	0.000136139575411195	Pvalb	Minos1
9.22412893598498e-09	0.558257702716492	1	0.939	0.000141618051554177	Pvalb	Nav1
9.52187682773705e-09	1.24901456090228	1	0.755	0.000146189374936247	Pvalb	Zfp804b
9.60337942504967e-09	0.76088567479594	0.917	0.696	0.000147440684312788	Pvalb	Vamp1
9.7574883606757e-09	0.256298819062248	0.833	0.353	0.000149806718801454	Pvalb	Amn
9.84418041947537e-09	0.461106688823751	0.958	0.963	0.000151137701980205	Pvalb	Chchd3
9.96319280660587e-09	0.458081736245826	1	0.948	0.00015296489915982	Pvalb	Tomm5
9.98043006962337e-09	0.610649111286118	1	0.832	0.000153229542858928	Pvalb	Trnp1
1.0072933161184e-08	0.355669707829441	0.875	0.385	0.000154649742823658	Pvalb	Lypd6b
1.01528067661474e-08	0.388527827663626	0.917	0.64	0.000155876042280662	Pvalb	Unc119
1.05325226349778e-08	0.333976696837639	1	0.991	0.000161705820014814	Pvalb	Macf1
1.11587517448123e-08	0.705196085759383	1	0.997	0.000171320315538104	Pvalb	Tcf4
1.12434592556896e-08	0.385407421378781	1	0.837	0.000172620829952603	Pvalb	Cd164
1.17676467888326e-08	0.473046212557233	1	0.905	0.000180668681148947	Pvalb	Pdxk
1.18118851520687e-08	0.506052746675899	1	0.963	0.000181347872739711	Pvalb	Zfyve9
1.19828387267e-08	0.446557579573803	1	0.769	0.000183972522971025	Pvalb	Ppargc1b
1.24013763069098e-08	0.467403695376487	0.958	0.899	0.000190398330439986	Pvalb	Ndufb8
1.26593031951594e-08	0.441435944036347	0.958	0.543	0.000194358281955283	Pvalb	1190002N15Rik
1.28211578056746e-08	0.567465948187602	1	0.922	0.000196843235790522	Pvalb	Epb41l3
1.28546380347288e-08	0.471583529284516	1	0.863	0.000197357257747191	Pvalb	Cnnm1
1.29724962745863e-08	0.526093649559616	0.958	0.709	0.000199166735303723	Pvalb	Gm26782
1.30319833687698e-08	0.366484642811342	0.958	0.669	0.000200080040660723	Pvalb	Rhoq
1.32116070069382e-08	0.66306158667208	1	0.937	0.000202837802377523	Pvalb	Nebl
1.33848742823447e-08	0.398298185276155	0.958	0.645	0.000205497974856839	Pvalb	Npas3
1.34315578291453e-08	0.342837176602097	0.958	0.767	0.000206214707350868	Pvalb	Slbp
1.38738123637332e-08	0.443649188827939	1	0.897	0.000213004641220396	Pvalb	Ndufaf2
1.50079825984232e-08	0.42546768270899	0.917	0.723	0.000230417556833591	Pvalb	Dhx32
1.51699613156431e-08	0.478763579153719	1	0.924	0.000232904416079069	Pvalb	Zbtb4
1.56827766310459e-08	0.332440440626394	0.958	0.703	0.000240777669616448	Pvalb	Tmem25
1.5853477375042e-08	0.422914588408073	1	0.948	0.00024339843813902	Pvalb	Cyc1
1.59483309457775e-08	0.432628154519343	0.958	0.752	0.000244854725010522	Pvalb	Capn2
1.60664285605626e-08	0.356761386506274	0.958	0.727	0.000246667877690318	Pvalb	Sbk1
1.6581811982797e-08	0.555405343225558	1	0.893	0.000254580559371882	Pvalb	Mpp6
1.66709533838203e-08	0.371609658322917	1	0.833	0.000255949147301793	Pvalb	Bckdhb
1.72635243922586e-08	0.322348046800487	0.917	0.641	0.000265046889994347	Pvalb	Mthfd2
1.73189479773609e-08	0.74278611744365	1	0.801	0.000265897808296422	Pvalb	Etv6
1.73883777708603e-08	0.621490324672045	0.917	0.676	0.000266963763916018	Pvalb	AI504432
1.82630279750775e-08	0.515016934729132	1	0.96	0.000280392268501366	Pvalb	Cox5b
1.86763196278859e-08	0.448651298730583	1	0.969	0.000286737535246931	Pvalb	Luzp1
1.88373598362077e-08	0.413842688353903	1	0.965	0.000289209985565296	Pvalb	Clcn3
2.02698698200746e-08	0.397806104452123	0.917	0.471	0.000311203311347605	Pvalb	Rcan3
2.13554394822884e-08	0.467762439826566	1	0.951	0.000327870062371574	Pvalb	Ndufa8
2.19582739681547e-08	0.436163075524246	1	0.702	0.000337125380233079	Pvalb	Utrn
2.22451755646589e-08	0.46577478325333	1	0.982	0.000341530180444208	Pvalb	Purb
2.25150775503426e-08	0.478551729403432	1	0.929	0.000345673985630409	Pvalb	Itsn1
2.26003559904515e-08	0.596748703800532	0.917	0.556	0.000346983265521402	Pvalb	Igsf3
2.35276588363229e-08	0.435066983269573	1	0.966	0.000361220146114066	Pvalb	Iscu
2.36382144431246e-08	0.304348122469366	0.833	0.449	0.000362917506345291	Pvalb	Spata1
2.37681516276908e-08	0.380193118130286	1	0.784	0.000364912431939936	Pvalb	Pdcl3
2.40465756210622e-08	0.503662715075193	1	0.969	0.000369187075510167	Pvalb	Ndufa6
2.41787527449861e-08	0.486093818224451	0.917	0.723	0.000371216390893771	Pvalb	Mtss1l
2.43197121741537e-08	0.297212621166715	1	0.842	0.000373380541009782	Pvalb	Slc3a2
2.57222113652455e-08	0.594237925974433	1	0.945	0.000394913111090614	Pvalb	Mast2
2.60106188276226e-08	0.667538586556449	1	0.998	0.00039934103086049	Pvalb	Meg3
2.66435654853035e-08	0.373213984449981	1	0.883	0.000409058660895864	Pvalb	Gab2
2.7089963374932e-08	0.431229979192361	1	0.944	0.00041591220769533	Pvalb	Elavl3
3.117942397519e-08	0.454183117996374	0.958	0.782	0.000478697696291093	Pvalb	Far2
3.12604271999291e-08	0.307827761304541	0.917	0.435	0.000479941338800511	Pvalb	Igsf11
3.27426868335431e-08	0.385436965306064	1	0.942	0.000502698470955387	Pvalb	Ndufa10
3.54745752831974e-08	0.866321932214094	1	0.981	0.00054464115432293	Pvalb	Rbfox1
3.54765866256109e-08	0.422561269761778	1	0.985	0.000544672034463003	Pvalb	Apc
3.56447231085094e-08	1.07010774799146	1	0.895	0.000547253433884945	Pvalb	Robo1
3.57607352659562e-08	0.2681055601168	0.875	0.55	0.000549034568538226	Pvalb	Vegfa
3.71436027408686e-08	0.297963959442186	0.792	0.369	0.000570265732880555	Pvalb	Gm46102
3.7474461039067e-08	0.587379505176149	1	0.959	0.000575345400332796	Pvalb	Ppp2r2b
3.87986659804058e-08	0.455908144013914	0.833	0.624	0.00059567591879717	Pvalb	Manba
3.89834952527872e-08	0.372671733958545	0.958	0.828	0.000598513602616043	Pvalb	Abca5
4.03210228428031e-08	0.556946617898538	1	0.966	0.000619048663705555	Pvalb	Ctnnd2
4.04133032807667e-08	0.442954489481185	1	0.922	0.000620465445269611	Pvalb	Epm2aip1
4.1861804790289e-08	1.96684210019253	1	0.911	0.000642704288945307	Pvalb	Cntn5
4.18887717913111e-08	0.447042654539178	1	0.961	0.000643118313311999	Pvalb	Guk1
4.45017236752655e-08	0.486133485742151	1	0.984	0.000683234963586352	Pvalb	Aplp2
4.46944131080801e-08	0.584896310836913	1	0.995	0.000686193324448354	Pvalb	Snhg11
4.51424357948902e-08	0.385367848873896	1	0.881	0.000693071816758949	Pvalb	Dnajc15
4.58948246323238e-08	0.639854255072684	0.958	0.745	0.000704623242580068	Pvalb	Myo16
4.67024569628096e-08	0.391194291884457	0.917	0.741	0.000717022821750016	Pvalb	Dcbld2
4.80300200152674e-08	0.518072911195885	1	0.915	0.000737404897294401	Pvalb	Idh3a
4.95823866661297e-08	0.595984520655405	0.917	0.688	0.000761238382485089	Pvalb	Hapln4
5.63060023128955e-08	0.327827128273517	0.958	0.89	0.000864466053509885	Pvalb	Rab3gap2
5.90957682533317e-08	0.525561562044118	1	0.902	0.000907297329993402	Pvalb	Csrnp3
5.97545516434151e-08	0.48389156121746	1	0.975	0.000917411631381352	Pvalb	mt-Nd4l
6.47942165500001e-08	0.392490439904794	0.958	0.842	0.000994785606692152	Pvalb	Aars
6.51450802492332e-08	0.409863874468562	1	0.972	0.00100017241706648	Pvalb	Rnf11
6.59536867136393e-08	0.498346417048789	1	0.884	0.0010125869521145	Pvalb	Clvs1
7.02066968111286e-08	0.605289355380504	1	0.956	0.00107788341614126	Pvalb	Iqsec1
7.20445254941827e-08	0.510997387913117	1	0.965	0.00110609959991219	Pvalb	Man1a2
7.37451543378585e-08	0.853114404779731	1	0.816	0.00113220935454914	Pvalb	Fam19a2
7.47591488627503e-08	0.30286773328077	0.917	0.724	0.00114777721248981	Pvalb	Clec2l
7.49368836627638e-08	0.6702227278807	1	0.852	0.00115050597487441	Pvalb	Kcna6
7.6048857668064e-08	0.298360196661112	0.958	0.762	0.00116757811177779	Pvalb	Lekr1
7.66601678590357e-08	0.402088554855723	1	0.918	0.00117696355713977	Pvalb	Ube2m
8.46778911116527e-08	0.451303293732398	1	0.802	0.0013000596622372	Pvalb	Mtss1
8.49874134516857e-08	0.716282864759992	1	0.92	0.00130481175872373	Pvalb	Plxna4
8.72249716984712e-08	0.69503347388126	1	0.816	0.00133916499048663	Pvalb	Fmn1
8.77380606242336e-08	0.634968772395992	1	0.974	0.00134704244476386	Pvalb	Pcsk1n
8.87869256341991e-08	0.879374789942221	1	0.912	0.00136314566926186	Pvalb	Ntrk3
9.45262130310673e-08	0.408784060259899	1	0.962	0.00145126094866598	Pvalb	Mcrip1
9.4941116704956e-08	0.330589525397024	0.958	0.903	0.00145763096477119	Pvalb	Sdhc
9.54628328831818e-08	0.421538839002924	1	0.937	0.00146564087325549	Pvalb	Mpc2
9.55248863209239e-08	0.887512683543134	1	0.942	0.00146659357968514	Pvalb	Gria1
9.64955509922298e-08	0.691041400148373	1	0.883	0.0014814961943837	Pvalb	AI593442
1.00052327575924e-07	0.440776951405767	1	0.946	0.00153610338527317	Pvalb	Purg
1.01585566745972e-07	0.382641596521387	0.958	0.684	0.00155964320625091	Pvalb	Mb21d2
1.01863367049663e-07	0.255935347257937	0.917	0.531	0.00156390827431347	Pvalb	Zfp467
1.03458841996102e-07	0.400504595801951	0.958	0.856	0.00158840360116616	Pvalb	Wwp1
1.0532484200241e-07	0.493394279541149	1	0.964	0.00161705229926299	Pvalb	Polr2m
1.05387320494905e-07	0.61911035237665	1	0.988	0.00161801153155828	Pvalb	Cox6c
1.07768563928053e-07	0.318343679583954	1	0.828	0.00165457076198739	Pvalb	Dip2a
1.10811581838131e-07	0.255736052502322	1	0.759	0.00170129021596082	Pvalb	Borcs6
1.16998841791356e-07	0.447367823588674	1	0.886	0.00179628321802268	Pvalb	Acsl3
1.17467569666471e-07	0.313077494772663	0.917	0.672	0.00180347959708934	Pvalb	Pyurf
1.20674146835554e-07	0.419867529680329	1	0.956	0.00185271017636626	Pvalb	Ptpn4
1.22625027068323e-07	0.300393110933742	0.917	0.484	0.00188266204057997	Pvalb	Mxra7
1.23179525556258e-07	0.330361036632129	1	0.899	0.00189117525586522	Pvalb	Plekhm3
1.27141395071155e-07	0.831903617083652	1	0.896	0.00195200183852744	Pvalb	Tenm1
1.27443274807971e-07	0.352326641085536	1	0.815	0.00195663659812678	Pvalb	Pxk
1.27473498542735e-07	0.778326090122325	1	0.995	0.00195710062312661	Pvalb	mt-Nd3
1.28045629180885e-07	0.645021470447008	1	0.767	0.00196588454481413	Pvalb	Neto2
1.31743965070126e-07	0.450546925722607	1	0.989	0.00202266509572164	Pvalb	Atp5e
1.33805860168212e-07	0.449897262440822	1	0.927	0.00205432137116256	Pvalb	Coro2b
1.38773017819059e-07	0.551587154104855	1	0.951	0.00213058214257601	Pvalb	Atp5k
1.42939029119653e-07	0.421949931877796	1	0.929	0.00219454291407403	Pvalb	Fkbp2
1.45591465220813e-07	0.323136688831549	0.875	0.722	0.00223526576553514	Pvalb	Tstd3
1.45981350499593e-07	0.364568734177269	1	0.823	0.00224125167422025	Pvalb	Ints6l
1.52346314249784e-07	0.517020889303093	1	0.942	0.00233897296267693	Pvalb	Rabgef1
1.60522151024713e-07	0.700869754121942	1	0.878	0.00246449658468241	Pvalb	Zeb2
1.70676782248763e-07	0.276869644397413	0.958	0.686	0.00262040063786526	Pvalb	Trub1
1.73862138597198e-07	0.308839711777659	0.75	0.345	0.00266930541388278	Pvalb	Npnt
1.75231262447713e-07	0.468892411599774	1	0.949	0.00269032557235973	Pvalb	Serp2
1.77187920953963e-07	0.50213485176693	1	0.886	0.0027203661504062	Pvalb	Gsdme
1.78974697067023e-07	0.327573120555299	0.958	0.867	0.00274779852407	Pvalb	Katnal1
1.86545052307154e-07	0.512335039091083	1	0.972	0.00286402618807174	Pvalb	Park2
1.95199386447353e-07	0.426897468322001	1	0.893	0.00299689618012621	Pvalb	Blcap
1.96853432424227e-07	0.331556199350555	0.792	0.43	0.00302229074800915	Pvalb	Casz1
1.98336655136572e-07	0.547951828848115	1	0.991	0.00304506266631179	Pvalb	Uqcrq
2.08040692483487e-07	0.429084401331756	0.917	0.726	0.00319404875169897	Pvalb	St8sia1
2.10863289234978e-07	0.484558702361025	1	0.893	0.00323738407962462	Pvalb	Pknox2
2.11187910937503e-07	0.412467057072602	1	0.945	0.00324236799662349	Pvalb	Ndufs6
2.11640433640371e-07	0.481291649679406	1	0.987	0.00324931557768062	Pvalb	Slc25a4
2.26269095969451e-07	0.312940567501442	1	0.88	0.00347390943041899	Pvalb	Sdhd
2.29178417414748e-07	0.412475201706337	1	0.676	0.00351857624256863	Pvalb	Gucy1a1
2.44662412677212e-07	0.31824012578432	0.958	0.856	0.00375630202183324	Pvalb	Mrpl34
2.57985675933909e-07	0.70721535376151	1	0.892	0.0039608540826133	Pvalb	Alcam
2.58659221773117e-07	0.250419846284877	0.833	0.43	0.00397119503188267	Pvalb	Gm15417
2.70510552398744e-07	0.499458804600958	0.958	0.906	0.00415314851097791	Pvalb	Fkbp3
2.83434660342399e-07	0.335895395137442	1	0.879	0.00435157234023685	Pvalb	Mrps16
2.85077683417624e-07	0.807032041241748	1	0.882	0.00437679767351079	Pvalb	Kcnab1
2.99314204554207e-07	0.505456020806098	1	0.983	0.00459537098252074	Pvalb	Magi2
3.14202318416006e-07	0.356252934664359	1	0.877	0.00482394819464093	Pvalb	Eml2
3.15891906862527e-07	0.335088492654909	0.875	0.635	0.00484988844606037	Pvalb	Asns
3.15997164661018e-07	0.428299742914727	1	0.947	0.00485150446904061	Pvalb	B4galt6
3.23749429077156e-07	0.412866763038293	1	0.897	0.00497052498462157	Pvalb	Nudt4
3.26698665325524e-07	0.395268051894298	0.958	0.864	0.00501580460874278	Pvalb	1500009C09Rik
3.3747919932987e-07	0.387016507752926	1	0.989	0.00518131814731149	Pvalb	Aes
3.41328982295389e-07	0.395304154132493	0.917	0.652	0.00524042386518111	Pvalb	Sipa1l2
3.45081226419647e-07	0.637092529834835	1	0.88	0.00529803206922083	Pvalb	Dner
3.53317684537548e-07	0.291188840726245	1	0.86	0.00542448641070497	Pvalb	Ndufs1
3.53991481836537e-07	0.428771000634979	1	0.981	0.00543483122063636	Pvalb	Ubl3
3.59772010053593e-07	0.335601873822577	1	0.853	0.00552357967035282	Pvalb	Spats2
3.60630957065712e-07	0.38840697000371	0.958	0.627	0.00553676708382987	Pvalb	Cdc42ep3
3.67838843232344e-07	0.410755530057586	1	0.95	0.00564742976014618	Pvalb	Osbpl9
3.71623498268503e-07	0.360863493213612	1	0.936	0.00570553556891633	Pvalb	Mbd3
3.75636232436995e-07	0.381903401542003	0.833	0.607	0.00576714307660519	Pvalb	Pla2g3
3.78293994458912e-07	0.627152986269237	1	0.838	0.00580794769692768	Pvalb	Trps1
3.80094525909573e-07	0.403343501679603	1	0.964	0.00583559125628967	Pvalb	Ogdh
3.94095696266378e-07	0.368945708373325	0.917	0.552	0.0060505512247777	Pvalb	Tox2
4.00185039643193e-07	0.836718601844047	1	0.962	0.00614404091364195	Pvalb	Mef2c
4.01928703311061e-07	0.317941148763349	0.958	0.864	0.00617081138193473	Pvalb	Uqcc1
4.03090688193839e-07	0.382425285075159	0.875	0.839	0.00618865133584001	Pvalb	Miga2
4.1114543054708e-07	0.269169972615157	1	0.819	0.00631231579518931	Pvalb	Pard6a
4.48563408979253e-07	0.416285875170023	1	0.833	0.00688679401805847	Pvalb	Mtfp1
4.57672639799787e-07	0.489045355909157	1	0.957	0.00702664803884613	Pvalb	Mif
4.68090385988491e-07	0.420279714601323	1	0.975	0.0071865916960813	Pvalb	Pnkd
4.75452989911189e-07	0.323561571798147	0.958	0.833	0.00729962975410648	Pvalb	Rab30
4.81788964528158e-07	0.356409626601956	1	0.958	0.00739690597240081	Pvalb	Rmdn1
4.92908844496884e-07	0.287851853727688	0.958	0.797	0.00756762948956066	Pvalb	Smim4
5.10864323070267e-07	0.450590603775094	1	0.897	0.00784329995209781	Pvalb	Cers6
5.39064352218234e-07	0.285667789154875	0.958	0.774	0.00827625499960655	Pvalb	Eif2ak4
5.42156952747832e-07	0.476615069769431	1	0.959	0.00832373569553746	Pvalb	Swi5
5.55531526527058e-07	0.392395180697103	1	0.994	0.00852907552676991	Pvalb	Uqcr10
5.72818077108544e-07	0.461266257595265	1	0.961	0.00879447593784748	Pvalb	Ndufc1
5.85710661812929e-07	0.305387537492437	1	0.886	0.0089924157908139	Pvalb	Uchl5
5.96371777396764e-07	0.384615542495383	1	0.847	0.00915609589837251	Pvalb	Haghl
6.00781033156467e-07	0.388048159832482	1	0.992	0.00922379120205124	Pvalb	Map4
6.05603771360074e-07	0.391777623098235	0.958	0.948	0.00929783470169122	Pvalb	Higd1a
6.24848889871878e-07	0.263873307149145	0.792	0.458	0.00959330500620294	Pvalb	Cenps
6.51472756623173e-07	0.399049794713674	0.958	0.894	0.0100020612324356	Pvalb	Ubxn2a
6.59626666926154e-07	0.436399218455826	1	0.93	0.0101272482173172	Pvalb	Plekhb2
6.67153019030951e-07	0.256824255983738	0.958	0.695	0.0102428003011822	Pvalb	Slc4a4
6.73484995645607e-07	0.439660778298486	1	0.877	0.010340015138147	Pvalb	Scrn1
6.75343221292783e-07	0.349656886338922	1	0.983	0.0103685444765081	Pvalb	Etnk1
6.77751972428513e-07	0.370165685466565	1	0.861	0.010405526032695	Pvalb	Tbc1d9
6.80323222387961e-07	0.350754052744012	1	0.911	0.0104450024333224	Pvalb	Dlat
6.87441247611317e-07	0.381912865339679	1	0.947	0.0105542854745765	Pvalb	Ttc19
7.16766173796108e-07	0.286865165619824	0.917	0.692	0.0110045110662916	Pvalb	Fam174b
7.19039809064919e-07	0.281172094997886	0.958	0.794	0.0110394181885737	Pvalb	Zfp30
7.30564134286109e-07	0.451432636696496	1	0.847	0.0112163511536946	Pvalb	Shroom2
7.34577845617241e-07	0.415403735918816	1	0.863	0.0112779736637615	Pvalb	Serf1
7.44740456004578e-07	0.349357976215037	1	0.883	0.0114340002210383	Pvalb	Tsc22d3
7.48319558624552e-07	0.307746357207567	1	0.802	0.0114889501835627	Pvalb	Dzip1
7.55798669159712e-07	0.402292639641961	1	0.975	0.0116037769676091	Pvalb	Atp5b
7.76344619192832e-07	0.379176434211013	1	0.965	0.0119192189384675	Pvalb	Cds2
7.98106805729761e-07	0.30459321806239	0.958	0.837	0.012253333788369	Pvalb	Eprs
8.06367413877603e-07	0.310279470740084	1	0.8	0.0123801589052628	Pvalb	Abcg4
8.14215554587337e-07	0.293671418668073	1	0.916	0.0125006514095794	Pvalb	Dlst
8.15098278244433e-07	0.400449321161473	1	0.944	0.0125142038658868	Pvalb	Cfap46
8.21522208793544e-07	0.440192111011848	1	0.945	0.0126128304716073	Pvalb	Smim13
8.3538290137504e-07	0.25592810197566	1	0.839	0.012825633684811	Pvalb	Hibadh
8.37242677107459e-07	0.295083484837275	1	0.942	0.0128541868216308	Pvalb	Mgrn1
8.42816328918256e-07	0.406901518882872	1	0.902	0.012939759097882	Pvalb	Ubr2
8.71691483109232e-07	0.292025135182915	0.875	0.64	0.013383079340176	Pvalb	Zfp641
8.86141333706504e-07	0.37310815805907	0.917	0.68	0.013604927896396	Pvalb	Phlda3
8.98245192314534e-07	0.264484419940593	1	0.789	0.013790758437605	Pvalb	Cmc2
9.14612827100455e-07	0.322627943887584	0.917	0.788	0.0140420507344733	Pvalb	Pdss1
9.16549658004917e-07	0.831254213197724	1	0.785	0.0140717868993495	Pvalb	Ndst3
9.34729218148074e-07	0.341946476013432	1	0.978	0.0143508976862274	Pvalb	Rnf187
9.35117465929136e-07	0.283575112628547	0.958	0.7	0.01435685845441	Pvalb	Iglon5
9.59808914491061e-07	0.272120931054611	1	0.845	0.0147359462641813	Pvalb	Slc25a36
9.73326080071684e-07	0.58983245709807	1	0.945	0.0149434753073406	Pvalb	Grik2
9.736571016085e-07	0.291334963912115	1	0.871	0.0149485574809953	Pvalb	Akt1
1.01332316838552e-06	0.431907173159022	1	0.984	0.0155575506042229	Pvalb	Camta1
1.03265708616405e-06	0.404303606916145	1	0.97	0.0158543842438766	Pvalb	Ndufv3
1.04052603488489e-06	0.413180307279286	1	0.968	0.0159751962135877	Pvalb	Vdac1
1.04491899486607e-06	0.38027145936561	1	0.99	0.0160426413281788	Pvalb	Atp5l
1.04702438218185e-06	0.462664793970055	1	0.878	0.016074965339638	Pvalb	Tmem130
1.04829491481447e-06	0.356446209807423	0.875	0.686	0.0160944718271465	Pvalb	Ppp1r14b
1.08156213008849e-06	0.339611869002972	1	0.997	0.0166052233832486	Pvalb	Gnas
1.09503784479214e-06	0.576738907205946	1	0.876	0.0168121160310937	Pvalb	Lynx1
1.15181138761183e-06	0.296474959613342	1	0.881	0.0176837602340044	Pvalb	Lsm4
1.16954107162447e-06	0.299503624926067	0.958	0.76	0.0179559640726505	Pvalb	Dmac2
1.17188663618546e-06	0.331068218291759	0.958	0.789	0.0179919755253554	Pvalb	B630019K06Rik
1.22653401771859e-06	0.52048672074194	1	0.975	0.0188309767740335	Pvalb	Pam
1.26266288917731e-06	0.396920235998979	1	0.788	0.0193856633375393	Pvalb	Adcyap1r1
1.26635414804944e-06	0.417841628080086	0.958	0.784	0.019442335235003	Pvalb	Csdc2
1.36700181567875e-06	0.329697588114573	0.917	0.866	0.0209875788761158	Pvalb	Cirbp
1.38253849471072e-06	0.547021747927384	1	0.894	0.0212261135092937	Pvalb	Nat8l
1.39291714192425e-06	0.377644499319667	1	0.973	0.0213854568799631	Pvalb	Trappc9
1.44495793186264e-06	0.313079230918173	0.833	0.54	0.0221844391278871	Pvalb	E430024P14Rik
1.44856575997877e-06	0.380283014560079	1	0.887	0.022239830112954	Pvalb	Usmg5
1.46375207047395e-06	0.410249044001378	1	0.819	0.0224729855379865	Pvalb	Cited2
1.46569034342615e-06	0.745957527366165	0.958	0.753	0.0225027438426217	Pvalb	Luzp2
1.47447578196648e-06	0.414742379175233	1	0.823	0.0226376266805314	Pvalb	Mir124-2hg
1.50145412549533e-06	0.333663311822093	1	0.937	0.0230518251887297	Pvalb	Cs
1.53846888547258e-06	0.325979398781639	1	0.924	0.0236201127986606	Pvalb	Zfp260
1.54094549568045e-06	0.268624844180768	0.875	0.464	0.023658136195182	Pvalb	Gm13832
1.60579052187176e-06	0.357857867206887	0.833	0.764	0.0246537018822971	Pvalb	Hcn2
1.6316277392215e-06	0.288211341394743	1	0.938	0.0250503806802677	Pvalb	Polb
1.65713027727922e-06	0.37998011287326	1	0.919	0.0254419211470678	Pvalb	Sclt1
1.67081093924303e-06	0.347559516300138	1	0.949	0.0256519603501983	Pvalb	Ndufb7
1.68629777354107e-06	0.563281864142873	0.958	0.824	0.0258897297171761	Pvalb	Kcna1
1.76993774347307e-06	0.397061430092398	1	0.943	0.027173854175542	Pvalb	Kif5c
1.79654689072753e-06	0.758190964503723	1	0.88	0.0275823844133398	Pvalb	Satb1
1.79704129237203e-06	0.329676635178789	0.958	0.921	0.0275899749617878	Pvalb	Ndufaf4
1.84244358749723e-06	0.275412842337564	0.958	0.879	0.0282870363988449	Pvalb	Nfyc
1.85839906900777e-06	0.436940091411854	1	0.889	0.0285320009064763	Pvalb	Gabrb2
1.89624906215749e-06	0.346912068395121	0.958	0.85	0.0291131118513039	Pvalb	Gm11273
1.91972407361892e-06	0.280190871344335	1	0.922	0.0294735237022712	Pvalb	Vdac3
1.94183513684752e-06	0.374807717110382	1	0.858	0.02981299485602	Pvalb	Sgk1
1.95255789106837e-06	0.293233459973319	0.958	0.75	0.0299776213015726	Pvalb	Anks1
1.96312864012136e-06	0.323682718450989	1	0.885	0.0301399140117833	Pvalb	Isca2
1.98019061693018e-06	0.281103904183369	1	0.969	0.030401866541729	Pvalb	Arhgef12
1.98713257976034e-06	0.359548446177468	0.917	0.829	0.0305084464970604	Pvalb	Snx25
1.99692465157206e-06	0.347522836577095	0.958	0.935	0.0306587841755859	Pvalb	B3gat3
2.00089462437701e-06	0.456402319963774	1	0.787	0.0307197351680602	Pvalb	Ano4
2.00513227902179e-06	0.452788167814492	0.833	0.613	0.0307847958798216	Pvalb	Nefh
2.05767276272437e-06	0.314861108871626	1	0.952	0.0315914499261073	Pvalb	Ppp2r5e
2.08639319416262e-06	0.379317587746207	1	0.968	0.0320323947099787	Pvalb	Kcnq1ot1
2.12273328810745e-06	0.340708098140732	1	0.894	0.0325903241723137	Pvalb	Fam135a
2.13145141661739e-06	0.401563670648008	0.958	0.871	0.0327241735993268	Pvalb	Ttll11
2.13208528673608e-06	0.979423457033871	1	0.674	0.032733905407259	Pvalb	Thsd7a
2.1340315075404e-06	0.324201236488069	1	0.975	0.0327637857352678	Pvalb	Oxct1
2.16002815097472e-06	0.518492025020542	1	0.935	0.0331629122019149	Pvalb	Dpp6
2.17601899921065e-06	0.328862871120759	1	0.915	0.0334084196948811	Pvalb	Borcs7
2.2145585387819e-06	0.424960018765703	1	0.968	0.0340001172459185	Pvalb	Pgam1
2.22529560967081e-06	0.278248976643723	0.958	0.829	0.0341649634952759	Pvalb	Smim19
2.23976920977691e-06	0.37165578179518	1	0.929	0.0343871766777049	Pvalb	Tln1
2.31620883939124e-06	0.460425799792529	1	0.978	0.0355607543111736	Pvalb	Atp5j2
2.356977072198e-06	0.33287539130499	0.917	0.692	0.0361866689894559	Pvalb	Gm17276
2.36850166130366e-06	0.418681272541754	1	0.863	0.036363606005995	Pvalb	Gm42372
2.37989312296345e-06	0.322574144861217	1	0.817	0.0365384991168578	Pvalb	Slc4a3
2.3877824150865e-06	0.3206422759973	0.958	0.908	0.036659623418823	Pvalb	Anapc13
2.41354174708221e-06	0.279679979416074	0.875	0.636	0.0370551064429532	Pvalb	Lnx1
2.42354051357402e-06	0.330305349422249	0.875	0.613	0.0372086175049019	Pvalb	Plch2
2.49524569152929e-06	0.293697922709048	0.958	0.947	0.0383095071020492	Pvalb	Mrpl42
2.58187677838139e-06	0.412219972942671	1	0.82	0.0396395541784895	Pvalb	B4galt5
2.79185060149106e-06	0.346507252428671	0.875	0.761	0.0428632822846922	Pvalb	Wbp1l
2.79640493475583e-06	0.403788789737667	1	0.897	0.0429332049633062	Pvalb	Ctnnbip1
2.79758823790373e-06	0.454116164427662	1	0.911	0.042951372216536	Pvalb	Kcnj3
2.84547978834037e-06	0.562248975972514	1	0.948	0.0436866511903898	Pvalb	Nrsn1
2.90449435917908e-06	0.30905618222087	0.875	0.745	0.0445927018964765	Pvalb	Mrps11
2.90639827775785e-06	0.370395975981418	1	0.903	0.0446219327584163	Pvalb	Myh10
2.97672239177608e-06	0.320610298526575	1	0.909	0.0457016188809382	Pvalb	mt-Atp8
2.98085028218191e-06	0.369781558724509	0.958	0.834	0.0457649943823389	Pvalb	Gm10053
3.03215672552791e-06	0.305286412390968	0.917	0.855	0.0465527022070301	Pvalb	Trp53bp1
3.04613311309473e-06	0.272904775757286	0.958	0.714	0.0467672816853433	Pvalb	Ppfia4
3.18042063485509e-06	0.39757890667497	1	0.964	0.0488289980069302	Pvalb	Atp6v1e1
3.24316687103134e-06	0.429133933389517	0.958	0.908	0.0497923409709441	Pvalb	Vwa8
3.39831879549041e-06	0.299613714925587	1	0.929	0.0521743884671643	Pvalb	Slc38a2
3.41842948141576e-06	0.332242090145344	1	0.947	0.0524831478281762	Pvalb	Cdc37l1
3.41868566959756e-06	0.334971497621029	1	0.921	0.0524870810853313	Pvalb	Habp4
3.47418427511782e-06	0.330767883066895	0.917	0.765	0.0533391511758838	Pvalb	Paqr4
3.5946071581908e-06	0.483409171854683	1	0.634	0.0551880036997033	Pvalb	Cntn6
3.60595824818264e-06	0.37959572831796	1	0.9	0.0553622769843481	Pvalb	Nceh1
3.67216034481314e-06	0.316989023683683	1	0.934	0.0563786777739162	Pvalb	Prdx2
3.69636076508934e-06	0.589341093130499	1	0.983	0.0567502268264166	Pvalb	Nrxn3
3.76066400171086e-06	0.497871082732461	1	0.885	0.0577374744182668	Pvalb	Adarb1
3.82459074727902e-06	0.471582947863524	1	0.84	0.0587189417429748	Pvalb	Adcy8
3.86251914842962e-06	0.640495006843225	1	0.931	0.0593012564858399	Pvalb	Serpini1
3.99681186944554e-06	0.267787202925386	0.917	0.826	0.0613630526315974	Pvalb	Timm10
4.04783080734622e-06	0.290522278376491	0.958	0.848	0.0621463463851865	Pvalb	Nt5m
4.09042586724347e-06	0.680010219243863	1	0.864	0.062800308339789	Pvalb	Sox5
4.11115508310732e-06	0.362647845138542	1	0.935	0.0631185639909467	Pvalb	Enah
4.22101919811346e-06	0.284253179847871	1	0.861	0.064805307748636	Pvalb	Cux1
4.23948908814165e-06	0.343692162667739	0.958	0.798	0.0650888759702387	Pvalb	Lrrtm2
4.36787543489709e-06	0.493696356419176	1	0.897	0.067059991551975	Pvalb	Clstn3
4.43241430725961e-06	0.323077684123118	1	0.986	0.0680508568593568	Pvalb	Cox14
4.56800618108129e-06	0.353221376603837	0.917	0.503	0.070132598898141	Pvalb	Pparg
4.60893384946342e-06	0.72098581943814	1	0.846	0.0707609613908118	Pvalb	Unc5d
4.65977661810848e-06	0.412756840002125	1	0.961	0.0715415504178195	Pvalb	Arl15
4.68881942538869e-06	0.435549873675646	1	0.946	0.0719874446379925	Pvalb	Lpgat1
4.76136737910456e-06	0.272019389496164	0.917	0.848	0.0731012733713923	Pvalb	Mypop
4.77897186454729e-06	0.374575012161133	1	0.961	0.0733715550363945	Pvalb	Atp5d
4.82929701898113e-06	0.390716312837513	1	0.907	0.0741441971324174	Pvalb	Elovl6
4.9216212954253e-06	0.398480363842373	1	0.988	0.0755616517486646	Pvalb	Ndufa2
5.01798403294602e-06	0.423828831627381	1	0.86	0.0770411088578202	Pvalb	C530008M17Rik
5.34729435395234e-06	0.29729537264611	0.958	0.921	0.0820970102162303	Pvalb	Larp1
5.46377908971746e-06	0.31818954190574	1	0.931	0.0838854003644322	Pvalb	Mafg
5.54438181609619e-06	0.354257443728318	0.833	0.56	0.0851228940225249	Pvalb	Dleu7
5.55262226820136e-06	0.273065551237537	0.958	0.894	0.0852494096836954	Pvalb	Ugp2
5.59657379130074e-06	0.358680549149038	1	0.957	0.0859241974178402	Pvalb	Clpp
5.7141821664953e-06	0.271122029851251	0.958	0.808	0.0877298388022023	Pvalb	Cbx4
5.81971405571716e-06	0.270881591112322	0.875	0.674	0.0893500698974255	Pvalb	Xxylt1
5.91245128052746e-06	0.426007033009493	1	0.932	0.0907738645099381	Pvalb	Nsg1
6.30107250899335e-06	0.451442645822253	1	0.975	0.096740366230575	Pvalb	1700020I14Rik
6.33727967238602e-06	0.310223764086688	1	0.911	0.0972962548101425	Pvalb	Sucla2
6.44967938558687e-06	0.43976127534292	0.917	0.773	0.0990219276069152	Pvalb	Plxnc1
6.46921824450636e-06	0.337748685657069	1	0.938	0.0993219077079062	Pvalb	Gemin7
6.92971626618942e-06	0.323027639500378	1	0.922	0.106391933834806	Pvalb	Tango2
6.95847445041972e-06	0.370096639808825	1	0.963	0.106833458237294	Pvalb	Hspe1
7.26267159720396e-06	0.377801861882027	1	0.971	0.111503797031872	Pvalb	Kidins220
7.27037272842478e-06	0.307490735223044	0.958	0.881	0.111622032499506	Pvalb	Tet2
7.49948561700143e-06	0.327821336136579	1	0.989	0.115139602677823	Pvalb	Ttc3
7.63080719697777e-06	0.388712763218387	1	0.968	0.1171557828952	Pvalb	Cltb
7.63219756599161e-06	0.308051260440031	1	0.975	0.117177129230669	Pvalb	Mat2a
7.64914723781288e-06	0.27219815916084	1	0.815	0.117437357542141	Pvalb	Cntnap1
7.76411312741755e-06	0.302522802178058	1	0.924	0.119202428845242	Pvalb	Golga4
7.78892819931094e-06	0.289589284808427	1	0.906	0.119583414644021	Pvalb	Ndufb2
7.96969932537542e-06	0.486549474793349	1	0.934	0.122358793742489	Pvalb	Srgap3
8.18930181999213e-06	0.29484734397116	0.917	0.799	0.125730350842339	Pvalb	Amigo1
8.24877383023057e-06	0.330578231042212	1	0.979	0.12664342461553	Pvalb	Smim10l1
8.52995062884402e-06	0.250444440167216	1	0.848	0.130960332004642	Pvalb	Sgpp1
8.68252290241518e-06	0.528548705761348	1	0.759	0.13330277412078	Pvalb	Tmem132d
8.72297804579202e-06	0.27974584601741	0.958	0.834	0.133923881937045	Pvalb	Ngrn
8.97632830395391e-06	0.254773048765318	0.958	0.879	0.137813568450604	Pvalb	Ammecr1l
9.06878211542054e-06	0.293038763265044	1	0.972	0.139233011818052	Pvalb	Cdip1
9.08425135012679e-06	0.268349938113383	0.958	0.918	0.139470510978497	Pvalb	Eny2
9.14180060925074e-06	0.280511275997828	1	0.899	0.140354064753827	Pvalb	Tmem242
9.22276956248333e-06	0.258592367372731	1	0.815	0.141597181092807	Pvalb	Sdr39u1
9.31558067269063e-06	0.255257456533555	1	0.724	0.143022110067819	Pvalb	Tmem117
9.31842508040719e-06	0.583469030516867	1	0.951	0.143065780259492	Pvalb	Scn1b
9.64743960049653e-06	0.29788213749428	0.958	0.932	0.148117140186423	Pvalb	Cdk16
9.85170509682716e-06	0.371715098122166	0.875	0.542	0.151253228351587	Pvalb	Cux2
1.00093335218246e-05	0.361007488699072	0.917	0.693	0.153673297560573	Pvalb	Adamts17
1.00346304088249e-05	0.286382795352941	1	0.872	0.154061680666689	Pvalb	Arl5a
1.01019571800053e-05	0.332350391224842	1	0.721	0.155095348584621	Pvalb	Tspan9
1.03875049120416e-05	0.28457959641691	1	0.956	0.159479362914575	Pvalb	Evl
1.04679273051392e-05	0.439379525981625	1	0.979	0.160714087915802	Pvalb	Ckb
1.05129593273387e-05	0.314878529286646	0.958	0.953	0.161405464552632	Pvalb	Ahcyl1
1.0757861499233e-05	0.393660906654124	0.875	0.534	0.165165447597725	Pvalb	Cdh7
1.08000915691596e-05	0.381844295712214	0.958	0.839	0.165813805861308	Pvalb	Bzw2
1.09629845375308e-05	0.290428852325429	1	0.906	0.168314701604711	Pvalb	Tnrc6a
1.10660318416096e-05	0.358333772285407	1	0.972	0.169896786864231	Pvalb	Tpi1
1.11533405014557e-05	0.373184215355983	1	0.879	0.171237236718849	Pvalb	Usp29
1.11829356058343e-05	0.306806215081863	1	0.976	0.171691610356374	Pvalb	Dnajc5
1.14667903287171e-05	0.295075354268315	0.833	0.728	0.176049631916794	Pvalb	Dbt
1.14778776844473e-05	0.51934721142854	1	0.881	0.176219856089319	Pvalb	Zfp385b
1.15101965827547e-05	0.294289685643142	1	0.674	0.176716048135033	Pvalb	Dpysl5
1.1903648864746e-05	0.505874486968998	1	0.976	0.182756721020445	Pvalb	Rora
1.19306016128013e-05	0.288860191660751	0.958	0.871	0.183170526561338	Pvalb	2300009A05Rik
1.25681290150277e-05	0.325035879958039	1	0.802	0.192958484767721	Pvalb	Camk1
1.30883025949483e-05	0.51782726322205	1	0.939	0.200944709740241	Pvalb	Sntg1
1.32912488663102e-05	0.30019865097445	1	0.963	0.204060543844461	Pvalb	Dennd5b
1.41895154777905e-05	0.305700281652803	1	0.884	0.217851631130518	Pvalb	Dgkd
1.42286376060381e-05	0.460518779089377	0.958	0.828	0.218452273165503	Pvalb	Mirg
1.42684109801373e-05	0.289454029468317	0.875	0.764	0.219062913778048	Pvalb	Gk
1.45307818150124e-05	0.345687044654506	1	0.957	0.223091093205886	Pvalb	Atp5h
1.52107204509829e-05	0.385340777637505	1	0.931	0.23353019108394	Pvalb	Eps15
1.53941825248887e-05	0.301396432312278	0.958	0.932	0.236346884304615	Pvalb	Uqcrfs1
1.55199755503367e-05	0.368779691901317	1	0.989	0.23827818462432	Pvalb	Map1lc3a
1.56103965972042e-05	0.289939650205159	1	0.951	0.239666418956876	Pvalb	Vdac2
1.61146839623314e-05	0.292182743076679	1	0.986	0.247408742873673	Pvalb	Pura
1.64662497940887e-05	0.261052840992074	1	0.936	0.252806333088643	Pvalb	Vapb
1.71826444719437e-05	0.403434274553252	1	0.958	0.263805140577751	Pvalb	Cadps
1.74835611211849e-05	0.431442922720848	1	0.966	0.268425113893551	Pvalb	Ntrk2
1.75104387641255e-05	0.29885740945363	0.958	0.89	0.268837766345619	Pvalb	Polr2c
1.75390112117562e-05	0.363340715629675	1	0.96	0.269276439134093	Pvalb	Trim2
1.77027645678403e-05	0.324902073302752	1	0.891	0.271790544410051	Pvalb	Arfgef2
1.80908962132286e-05	0.292743899810308	1	0.972	0.277749529561698	Pvalb	Set
1.9619172610042e-05	0.364074446383392	0.875	0.641	0.301213157081975	Pvalb	Ablim3
2.01956968280626e-05	0.253362860153217	0.917	0.873	0.310064533401245	Pvalb	Cyb5r4
2.03184976860829e-05	0.252228933542875	0.875	0.708	0.311949894974431	Pvalb	Dusp28
2.10786991739512e-05	0.406641148798378	0.958	0.947	0.323621268417673	Pvalb	2010107E04Rik
2.11532627291916e-05	0.367175854434591	1	0.931	0.324766042681279	Pvalb	Cacna1d
2.16914875291474e-05	0.427199725784081	1	0.946	0.333029408035001	Pvalb	Gabbr2
2.18326552203956e-05	0.295472369497965	0.958	0.903	0.335196755598734	Pvalb	Dek
2.21183300610486e-05	0.290501530420742	0.917	0.81	0.339582721427279	Pvalb	Ypel4
2.21642290326821e-05	0.328862827902893	1	0.895	0.340287408338768	Pvalb	Enpp5
2.26163820726431e-05	0.325492047072086	1	0.987	0.347229313961289	Pvalb	Smdt1
2.2691945096494e-05	0.259215278276833	1	0.983	0.348389433066472	Pvalb	Srpk2
2.27122048603862e-05	0.271275613919862	1	0.863	0.34870048122151	Pvalb	Evi5l
2.33311899754102e-05	0.32293363456295	0.958	0.956	0.358203759692473	Pvalb	Ndufb3
2.34677868774471e-05	0.332081931102608	1	0.988	0.360300931929446	Pvalb	mt-Nd5
2.36168015223533e-05	0.266095808147367	1	0.964	0.36258875377269	Pvalb	Txn2
2.40448604614307e-05	0.335598391415601	0.958	0.867	0.369160742664345	Pvalb	Plxdc2
2.41945433401374e-05	0.319362379111143	1	0.946	0.37145882390113	Pvalb	Eif2s2
2.48054693514295e-05	0.266867810847866	0.917	0.756	0.380838370952496	Pvalb	Rab11fip5
2.49040500518289e-05	0.315065222274557	1	0.952	0.382351880445729	Pvalb	Ntan1
2.49513230305512e-05	0.275730834597885	0.917	0.858	0.383077662488053	Pvalb	Tomm40
2.49517233479231e-05	0.339253335456238	1	0.935	0.383083808560663	Pvalb	Snap47
2.50489735065023e-05	0.266498554790686	1	0.94	0.38457689024533	Pvalb	Stox2
2.51776220669844e-05	0.467397816079774	1	0.983	0.386552031594411	Pvalb	Oxr1
2.51840266739697e-05	0.259871014080425	0.958	0.919	0.386650361525456	Pvalb	Tmem147
2.52006404892666e-05	0.310626742197615	0.917	0.915	0.38690543343171	Pvalb	Morf4l1
2.55190919596106e-05	0.355878347708031	0.875	0.732	0.391794618855902	Pvalb	Limk1
2.66818597837079e-05	0.272928752210076	0.958	0.827	0.409646593259267	Pvalb	Ado
2.68851703429098e-05	0.303081962352831	0.958	0.892	0.412768020274695	Pvalb	Daam1
2.70077968400569e-05	0.34280260768413	1	0.884	0.414650704885394	Pvalb	Cadm4
2.78298196902713e-05	0.267343308897688	0.958	0.861	0.427271221704735	Pvalb	Fam69b
2.79287338702544e-05	0.304268497109456	0.958	0.919	0.428789851110016	Pvalb	Zfp704
2.80149331035879e-05	0.327972855365505	1	0.989	0.430113267939384	Pvalb	Cox7c
2.81902579347956e-05	0.336782174585631	1	0.963	0.432805030072916	Pvalb	Dynlt3
2.8411320016439e-05	0.328890518721751	0.958	0.775	0.436198996212387	Pvalb	Mgst3
2.8513909860808e-05	0.284027456983801	0.958	0.879	0.437774058092986	Pvalb	Socs5
2.96727555058271e-05	0.488461736740713	0.917	0.846	0.455565815280964	Pvalb	Kcnc3
3.00255154543985e-05	0.336063934128021	1	0.906	0.460981738771381	Pvalb	Syngr3
3.02326346943987e-05	0.314631718733052	1	0.907	0.464161640463103	Pvalb	Gm1673
3.06036856551818e-05	0.349806252952866	1	0.947	0.469858385864006	Pvalb	Peg3
3.12255582928221e-05	0.29925033566602	0.875	0.746	0.479405996469698	Pvalb	Slc25a28
3.13048118754564e-05	0.554443113515578	1	0.975	0.480622776723881	Pvalb	Adgrb3
3.23020364436352e-05	0.253191391964253	1	0.907	0.495933165519131	Pvalb	Stip1
3.29179705574145e-05	0.625213837893985	1	0.949	0.505389601967985	Pvalb	Etl4
3.32648863699738e-05	0.289899922610102	0.917	0.806	0.510715800438209	Pvalb	Cacng7
3.45951780348337e-05	0.340246520732438	1	0.897	0.531139768368801	Pvalb	Sesn3
3.474110248821e-05	0.276391601083178	0.917	0.727	0.533380146501488	Pvalb	Rimklb
3.47568638526908e-05	0.316415545343906	1	0.931	0.533622130730362	Pvalb	Abhd8
3.48897341163321e-05	0.314072400621794	0.917	0.785	0.535662087888047	Pvalb	Gm26691
3.5537804090263e-05	0.294624895592017	0.917	0.632	0.545611906197808	Pvalb	Arhgap15
3.56327139976845e-05	0.285634865253621	1	0.881	0.54706905800645	Pvalb	Fabp3
3.60879220347531e-05	0.255614435372344	0.917	0.828	0.554057866999564	Pvalb	Lysmd4
3.61234484866018e-05	0.327106087639146	1	0.893	0.554603304614797	Pvalb	Atxn7l1
3.61467191289709e-05	0.275421449721489	0.958	0.829	0.55496057878709	Pvalb	Ankrd24
3.9095388521778e-05	0.336603517572631	1	0.991	0.600231499974858	Pvalb	Eif4a2
3.91911407141691e-05	0.498828408250918	1	0.953	0.601701583384638	Pvalb	Astn2
3.9678491149235e-05	0.449261679424475	1	0.943	0.609183874614205	Pvalb	Scn2b
4.3721924318332e-05	0.458847722126253	1	0.848	0.671262704059351	Pvalb	Shisa9
4.47764627015178e-05	0.310845091409667	1	0.918	0.687453031856403	Pvalb	C130071C03Rik
4.48139049882989e-05	0.353139979656141	1	0.923	0.688027883285353	Pvalb	Fgf13
4.52594270407467e-05	0.297455772858184	0.958	0.834	0.694867983356585	Pvalb	Armcx1
4.63119535747432e-05	0.365678890509824	1	0.986	0.711027423233033	Pvalb	Uqcr11
4.71507598736333e-05	0.516923597921894	1	0.943	0.723905616339893	Pvalb	Kcnh7
4.80785583382165e-05	0.324478245437583	0.958	0.828	0.738150106166638	Pvalb	Rps6ka2
4.91964567807639e-05	0.301071861901753	0.958	0.78	0.755313200955069	Pvalb	Vldlr
4.92493837750281e-05	0.367449641008551	1	0.981	0.756125789098007	Pvalb	Dynlrb1
4.94833635906792e-05	0.303818903695762	1	0.878	0.759718081207698	Pvalb	Gnb5
5.01907951221564e-05	0.351610509514657	0.917	0.962	0.770579277510467	Pvalb	Fam104a
5.06877494549505e-05	0.258484515441745	0.833	0.61	0.778209017381855	Pvalb	Eepd1
5.1418698097635e-05	0.261697547140762	1	0.912	0.78943127189299	Pvalb	Acot7
5.30698409182866e-05	0.405158825174275	0.958	0.896	0.814781267618454	Pvalb	Gabrg2
5.36428486157789e-05	0.278245182715399	1	0.887	0.823578654798053	Pvalb	Bcl9
5.47364815946347e-05	0.297907411284752	0.958	0.814	0.840369201922426	Pvalb	Ankrd45
5.91175296436446e-05	0.313450284580534	1	0.952	0.907631432618876	Pvalb	Apba1
6.01039061693838e-05	0.272261023853222	0.958	0.915	0.922775271418549	Pvalb	Trak1
6.04668596192365e-05	0.33837547378405	1	0.956	0.928347695734139	Pvalb	Upp2
6.123646604805e-05	0.254707821257983	1	0.825	0.940163463235711	Pvalb	Cdc14b
6.17259181228724e-05	0.333337463216166	0.958	0.726	0.947678020940461	Pvalb	Dgat1
6.41910560991153e-05	0.292168463164658	1	1	0.985525284289717	Pvalb	Cox8a
6.69382397540609e-05	0.291744374747327	1	0.948	1	Pvalb	Dnajb14
6.93447024834312e-05	0.290808414028873	0.917	0.882	1	Pvalb	Atp13a3
6.93751368316001e-05	0.257731132248871	1	0.966	1	Pvalb	Prrc2c
7.0626759857737e-05	0.251779402789495	0.958	0.879	1	Pvalb	Lrrc49
7.37008773858777e-05	0.263885133671907	0.958	0.926	1	Pvalb	Insig2
7.49733639909243e-05	0.270016510477278	1	0.965	1	Pvalb	Prdx5
7.5053706288246e-05	0.285722484558594	1	0.952	1	Pvalb	Fam168b
7.6053649460347e-05	0.281313596729034	0.958	0.746	1	Pvalb	Azin2
7.61781122548107e-05	0.251832745346341	0.5	0.207	1	Pvalb	Lama3
7.92788961171911e-05	0.251913959699444	0.958	0.874	1	Pvalb	Armcx3
8.04544199468957e-05	0.265382790174044	1	0.953	1	Pvalb	Aig1
8.25691680951622e-05	0.350971642205255	1	0.994	1	Pvalb	H2afz
8.47746803524147e-05	0.28168246335322	0.958	0.865	1	Pvalb	Slco3a1
9.04321787962916e-05	0.341240405550783	1	0.985	1	Pvalb	Gabarapl1
9.05572384677705e-05	0.26473087626675	1	0.97	1	Pvalb	Sdha
9.07274347690025e-05	0.303483707678809	0.917	0.818	1	Pvalb	Psmb10
9.09789098210792e-05	0.317205047135993	1	0.968	1	Pvalb	Rgs7bp
9.33323262218165e-05	0.300740783211346	1	0.927	1	Pvalb	Rab18
9.44660647466986e-05	0.292512589201686	1	0.839	1	Pvalb	Tbc1d30
9.48132455119556e-05	0.43120871896456	1	0.929	1	Pvalb	Scn8a
9.63100804503344e-05	0.294802820302401	0.875	0.511	1	Pvalb	Zcchc12
0.000105016639437023	0.250920267028357	1	0.924	1	Pvalb	Thoc7
0.000106053958562938	0.364415293623231	1	0.929	1	Pvalb	Robo2
0.000107304218457145	0.266487763324148	0.958	0.886	1	Pvalb	Trappc4
0.000107970365964127	0.278657745456288	1	0.966	1	Pvalb	Tecr
0.000110513506357927	0.271487227333792	1	0.876	1	Pvalb	Tmem178
0.000114164612815716	0.351715018043861	1	0.971	1	Pvalb	Timm8b
0.000115015765825023	0.29881958531541	1	0.776	1	Pvalb	Stk32c
0.000115406698650135	0.26603070656935	1	0.938	1	Pvalb	Setd7
0.000117299158386893	0.299181200478795	0.875	0.642	1	Pvalb	Vstm2l
0.00011956753017277	0.338752530855305	1	0.923	1	Pvalb	Slc2a13
0.000120076607228449	0.304540633659175	1	0.82	1	Pvalb	Dusp26
0.000126112734117289	0.343403724059415	1	0.932	1	Pvalb	Rnf157
0.000126370409231211	0.273364587595371	1	0.968	1	Pvalb	Arpc5l
0.000128612898709722	0.342354768867307	1	0.947	1	Pvalb	Ndufa5
0.000131680045225954	0.287273370219647	0.958	0.96	1	Pvalb	Uqcrb
0.000132326168825092	0.318194224035979	1	0.97	1	Pvalb	Rab6b
0.000132557835280972	0.280075253996381	1	0.94	1	Pvalb	Fbxo9
0.000136223583203159	0.259932897246304	0.917	0.823	1	Pvalb	Ccdc174
0.000143374040988312	0.278604205434156	0.958	0.889	1	Pvalb	Taf15
0.000144085204480571	0.252686139399886	1	0.842	1	Pvalb	Mettl16
0.000146350776243	0.322918909222005	1	0.904	1	Pvalb	Ncs1
0.000148917450010999	0.414435386625621	1	0.946	1	Pvalb	Map1a
0.000150647471149396	0.592715240162874	0.958	0.788	1	Pvalb	Cdh13
0.000155471963581382	0.489397539600062	1	0.92	1	Pvalb	Gm10684
0.000162654968220621	0.34874159075775	1	0.918	1	Pvalb	Specc1
0.000164584477292328	0.291675083310601	1	0.945	1	Pvalb	Flywch1
0.000173159156740371	0.262280362568345	1	0.937	1	Pvalb	Srcin1
0.000176966490170421	0.274642752637933	0.917	0.816	1	Pvalb	Slc4a8
0.000179665663463085	0.304263335363647	1	0.948	1	Pvalb	Ank
0.000182791634796364	0.277310017279462	0.958	0.923	1	Pvalb	1110065P20Rik
0.000188755784155907	0.273495488525299	0.875	0.811	1	Pvalb	Gm12709
0.000189238568319847	0.252607936976854	1	0.974	1	Pvalb	Ppp2ca
0.000190304453540052	0.253162616840673	0.958	0.845	1	Pvalb	Brsk1
0.000193443282130754	0.279821590900048	0.917	0.744	1	Pvalb	Bcl2
0.00020083663244738	0.439495949946624	1	0.92	1	Pvalb	Gm4131
0.000201345416103307	0.262840068311623	1	0.899	1	Pvalb	Arhgef4
0.000208886195963033	0.29319677154056	1	0.987	1	Pvalb	Strbp
0.000213993334944408	0.330533930389684	0.958	0.864	1	Pvalb	Wrb
0.000219528662917865	0.259339155193093	1	0.917	1	Pvalb	Bola2
0.000221023542833651	0.344774723287308	0.958	0.924	1	Pvalb	Timm9
0.00022135000596663	0.281799311596007	1	0.976	1	Pvalb	Nlrc4
0.000236069870643298	0.282249888145061	0.833	0.576	1	Pvalb	Kif26b
0.00024112696801104	0.288375366789895	1	0.934	1	Pvalb	Pdha1
0.000247322474072409	0.277232461992722	1	0.971	1	Pvalb	Pfdn2
0.000256210487914157	0.311293000123556	1	0.968	1	Pvalb	Nf1
0.000266581330273882	0.326604980113103	0.958	0.937	1	Pvalb	Pgk1
0.000281490824945627	0.292828859313512	1	0.979	1	Pvalb	Eif1b
0.000288801924300476	0.272867478921447	0.958	0.882	1	Pvalb	Arrb1
0.000294923160888989	0.349952373355296	1	0.969	1	Pvalb	Trio
0.000299087916772337	0.252942737957149	0.792	0.561	1	Pvalb	Ahr
0.000325458199239792	0.352101606157218	0.792	0.448	1	Pvalb	Gm21454
0.000326446972165732	0.260956066362858	0.958	0.91	1	Pvalb	Ypel5
0.000331965919750071	0.285491553038301	1	0.945	1	Pvalb	Pkp4
0.000336055006762921	0.320969980892497	1	0.96	1	Pvalb	Sorbs2
0.000339588512370298	0.283485397656949	1	0.821	1	Pvalb	Ttc9
0.000361260466646863	0.359447021167617	1	0.965	1	Pvalb	Impact
0.000379517279478476	0.29007825837783	1	0.904	1	Pvalb	Atcay
0.000403930906184717	0.324791239554306	1	0.956	1	Pvalb	Pde10a
0.000405715195511198	0.254678452643626	0.917	0.832	1	Pvalb	5730409E04Rik
0.000426023348224974	0.265675861006089	1	0.937	1	Pvalb	Hcfc1r1
0.000429111957146247	0.308039157297563	0.917	0.68	1	Pvalb	Rtn4rl1
0.000443698311036638	0.251218417674245	1	0.951	1	Pvalb	Dnm1l
0.000463695391339071	0.255284826920589	1	0.931	1	Pvalb	BC029722
0.00047751823168694	0.25382090155384	0.917	0.81	1	Pvalb	Slitrk4
0.00051078564664264	0.282357997139264	1	0.895	1	Pvalb	Atp8a2
0.000547143151404345	0.263597954745345	1	0.877	1	Pvalb	Ndufs5
0.000560844917340689	0.337921878416691	1	0.812	1	Pvalb	Spry2
0.000565293005457283	0.279899691079017	0.958	0.916	1	Pvalb	Lrrfip1
0.000591090724608778	0.391529782943519	1	0.946	1	Pvalb	Cacna1a
0.000599156441512163	0.274007165785624	1	0.939	1	Pvalb	Stx1b
0.000639520877489913	0.272530911799608	1	1	1	Pvalb	Eif1
0.000672453118390837	0.365019466071668	1	0.832	1	Pvalb	Zmat4
0.000696294445023856	0.321203536461489	1	0.873	1	Pvalb	Mpped2
0.000720042094343643	0.280847906240629	1	0.974	1	Pvalb	Reep5
0.000740139830089429	0.257077573878646	1	0.762	1	Pvalb	Dcx
0.000748248043860909	0.333849279015432	1	0.936	1	Pvalb	Scg5
0.000768885933339903	0.323718791298243	1	0.919	1	Pvalb	Tm2d2
0.000789072517083034	0.264827113142347	1	0.933	1	Pvalb	Gramd1b
0.000820566583308849	0.266634279388146	1	0.949	1	Pvalb	Kif1a
0.000847300351144458	0.296165493512221	1	0.91	1	Pvalb	Snph
0.000862973715835291	0.336577760563284	0.833	0.598	1	Pvalb	Tmem91
0.000903428514679709	0.286892060348491	1	0.904	1	Pvalb	Pde4a
0.000945179468768812	0.250049607140506	1	0.919	1	Pvalb	Nsd2
0.00103275157753492	0.295891314125223	1	0.963	1	Pvalb	Akap6
0.00104099502033453	0.450104350729438	1	0.868	1	Pvalb	Tmem108
0.00107222116885065	0.429785480243347	1	0.873	1	Pvalb	Edil3
0.00117281135687691	0.317048559980649	1	0.943	1	Pvalb	Rims2
0.00118193311250964	0.263512420664863	0.958	0.83	1	Pvalb	Xkr6
0.00122473190055211	0.284309759581041	1	0.981	1	Pvalb	Sem1
0.00123715876541649	0.251933579928021	1	0.846	1	Pvalb	2410004B18Rik
0.00141753904188386	0.271390126224669	1	0.88	1	Pvalb	Fam19a5
0.00145004177317724	0.25705334781568	1	0.929	1	Pvalb	Slf2
0.00148664877534199	0.251332810306464	0.875	0.727	1	Pvalb	Tigar
0.00171894586684544	0.260303574165202	0.875	0.842	1	Pvalb	Fmc1
0.00183990071595775	0.259794341930383	1	0.933	1	Pvalb	Gatsl2
0.00184753264356367	0.370279035588193	0.958	0.767	1	Pvalb	Parm1
0.00192664588371967	0.303381995971768	1	0.934	1	Pvalb	Zscan26
0.00198384260217299	0.274258256510739	1	0.877	1	Pvalb	Gabra4
0.00203314679460742	0.293591943635744	1	0.854	1	Pvalb	Ephx4
0.00218327561273862	0.25928525156826	1	0.948	1	Pvalb	Dda1
0.00227319887581285	0.30751314866924	1	0.949	1	Pvalb	A230057D06Rik
0.00243929992869991	0.258649688211652	1	0.959	1	Pvalb	Bex3
0.00256842583935641	0.252493237978757	1	0.937	1	Pvalb	Evi5
0.00313995145625625	0.273377887953961	0.917	0.883	1	Pvalb	Fam20b
0.00361548925639446	0.291160033525498	1	0.969	1	Pvalb	Zwint
0.00365768653425759	0.292557907884842	1	0.948	1	Pvalb	Dnm3
0.0037782584456386	0.259868436635109	0.958	0.853	1	Pvalb	Mtx2
0.00462460309542272	0.274644884156749	1	0.985	1	Pvalb	Pkm
0.00470252724117905	0.252753896756019	1	0.881	1	Pvalb	Chd5
0.00770859781296555	0.256366825099263	1	0.952	1	Pvalb	Hspa4l
0.00826539314860867	0.259099827154619	1	0.996	1	Pvalb	Dpysl2
0.00894923812218015	0.25442835592458	1	0.951	1	Pvalb	Kcnq3
1.99804846353162e-151	2.53265640923134	1	0.01	3.0676038060601e-147	Oligo	Gjc3
1.37203899217361e-123	2.24499303492762	0.957	0.015	2.10649146468415e-119	Oligo	Olig2
2.36065201031094e-113	1.47263474254732	0.783	0.009	3.62430903143039e-109	Oligo	1700047M11Rik
1.43848771796436e-106	1.0700655645825	0.826	0.013	2.20851019339068e-102	Oligo	Plxnb3
2.4049367824107e-96	2.8373703826492	0.957	0.027	3.69229944203515e-92	Oligo	Sox10
6.72304042608121e-96	2.91285567328179	1	0.031	1.03218839661625e-91	Oligo	Bcas1
2.63191012777303e-92	1.07162893889665	0.87	0.022	4.04077161916994e-88	Oligo	Erbb3
6.11263415007681e-91	1.27497202731904	0.913	0.026	9.38472721061293e-87	Oligo	Nkx2-2
3.77587203313473e-88	3.56110731215301	1	0.037	5.79709633247175e-84	Oligo	Olig1
6.82611717515883e-85	1.8022960557927	0.565	0.005	1.04801376990214e-80	Oligo	Neu4
3.01835967471528e-83	2.96065245765866	0.696	0.013	4.63408760859037e-79	Oligo	Gpr17
7.5692134627002e-79	1.18662719909298	0.783	0.021	1.16210134292836e-74	Oligo	Cmtm5
6.09250695620989e-70	1.69657735978266	1	0.051	9.35382592986904e-66	Oligo	Kcnj10
1.96873736867503e-69	0.853749236592766	0.435	0.003	3.02260248212678e-65	Oligo	Nkx6-2
2.26308910552807e-54	2.68767203385849	1	0.076	3.47452070371725e-50	Oligo	S100a16
1.28684910217662e-51	1.69281349166854	0.957	0.077	1.97569942657176e-47	Oligo	Prkcq
3.95046647024066e-50	0.772206748050486	0.522	0.015	6.06515117176049e-46	Oligo	Gjb1
7.83377771054552e-47	1.66067936036356	0.957	0.088	1.20271989190005e-42	Oligo	Gm16168
1.15341961736334e-45	1.51187389321714	0.739	0.041	1.77084513853794e-41	Oligo	Gpr37l1
1.77088854770455e-45	1.50835776750203	0.696	0.038	2.71884518729079e-41	Oligo	Scrg1
2.61716430135652e-45	2.35054651203308	0.739	0.046	4.01813235187267e-41	Oligo	Fa2h
1.20981703970208e-42	1.0921034021344	0.565	0.025	1.8574321010546e-38	Oligo	Rlbp1
4.66157393307898e-42	2.55336215961531	1	0.115	7.15691445945615e-38	Oligo	Pllp
2.97577402795113e-39	1.36689632000083	0.826	0.076	4.56870586511337e-35	Oligo	Ninj2
3.4443207557476e-39	0.855401646213409	0.739	0.052	5.28806565629929e-35	Oligo	Cdc42ep1
6.93139463357274e-35	3.11335752612278	0.565	0.034	1.06417701809242e-30	Oligo	Pdgfra
1.5558503998617e-34	1.37488574615106	0.87	0.094	2.38869711890767e-30	Oligo	Cd9
1.79017324200741e-34	2.21747741353025	0.565	0.035	2.74845297845397e-30	Oligo	C1ql1
3.09719116507226e-33	0.864797070917069	0.826	0.09	4.75511759573545e-29	Oligo	Metrn
1.41170217109821e-32	1.91548280811029	0.957	0.135	2.16738634328707e-28	Oligo	Hepacam
1.32541233977159e-31	1.52521448725969	0.87	0.109	2.03490556525132e-27	Oligo	Zcchc24
1.87007043114336e-31	1.58049632599278	0.957	0.135	2.8711191329344e-27	Oligo	S100a13
4.77765629480933e-31	2.52019686569363	0.957	0.162	7.33513570942077e-27	Oligo	Ugt8a
5.46238252650043e-31	0.749378384204657	0.522	0.031	8.3863958929361e-27	Oligo	Tmem98
1.71507888648342e-28	1.82372706697524	0.957	0.173	2.633160614418e-24	Oligo	Creb5
3.31265143010185e-26	0.629926435014728	0.348	0.015	5.08591374063537e-22	Oligo	Car14
2.6181163237505e-25	0.575586673719327	0.739	0.095	4.01959399185415e-21	Oligo	Nde1
2.70127959301735e-25	2.07918534578588	0.87	0.151	4.14727455915953e-21	Oligo	S100a1
3.1040085622222e-25	2.80508119205029	0.391	0.022	4.76558434557975e-21	Oligo	9630013A20Rik
4.70205381456026e-25	1.42594019964771	0.652	0.07	7.21906322149437e-21	Oligo	Tmem100
5.40691514391086e-25	1.10375604218314	0.957	0.201	8.30123682044635e-21	Oligo	Lrp4
1.67025175662277e-24	0.660323119699495	0.783	0.097	2.56433752194294e-20	Oligo	Notch1
4.36268535925241e-24	0.667901878160598	0.783	0.094	6.69803083206023e-20	Oligo	Epas1
9.44306352131479e-24	0.716378335669294	0.652	0.074	1.44979354242746e-19	Oligo	Caskin2
1.06900452133307e-23	1.1162765404158	0.696	0.082	1.64124264160266e-19	Oligo	Tril
1.33173254435334e-23	1.00462987778999	0.87	0.154	2.04460897534569e-19	Oligo	Prkd3
1.35895074006665e-23	1.59863367567594	1	0.243	2.08639707122433e-19	Oligo	Gab1
2.6651968125196e-23	0.428193160404087	0.435	0.029	4.09187666626135e-19	Oligo	Arhgef19
5.64437439128042e-23	2.07440134411463	0.913	0.2	8.66580800293282e-19	Oligo	Abtb2
9.18086092405592e-23	1.99202577542497	0.826	0.146	1.40953757767031e-18	Oligo	Lims2
1.99960288264937e-22	0.337333346695299	0.478	0.039	3.06999030573158e-18	Oligo	Cyp27a1
5.79469086345598e-22	1.65106930496304	0.826	0.125	8.89658888266396e-18	Oligo	Tcf7l2
1.31003044699838e-21	0.86758556870623	0.696	0.105	2.01128974527661e-17	Oligo	Rnf43
2.64044211448855e-21	0.431661752633022	0.609	0.071	4.05387077837428e-17	Oligo	Lrig3
3.29683840545107e-21	0.786581884587473	0.435	0.035	5.06163600388903e-17	Oligo	Insc
3.6822859258299e-21	2.24577857071621	0.957	0.266	5.65341358192665e-17	Oligo	Tns3
5.85888430974774e-21	2.25203052938831	0.391	0.028	8.9951450807557e-17	Oligo	Ermn
7.80951046984892e-21	2.61824007050855	0.478	0.045	1.1989941424359e-16	Oligo	Mag
1.42866892867559e-20	1.66578239410944	0.913	0.231	2.19343540619564e-16	Oligo	Wipf1
1.58909325426698e-20	1.05703291984449	1	0.259	2.43973487327609e-16	Oligo	Apoe
1.6627090123592e-20	0.294754454442064	0.435	0.035	2.55275714667507e-16	Oligo	Aebp1
2.12411396866594e-20	0.662539909257383	0.696	0.101	3.26115217609281e-16	Oligo	Rftn2
2.34636167585831e-20	0.433567755296915	0.435	0.035	3.60236908094527e-16	Oligo	Mcam
2.86229235216521e-20	1.36488114911939	0.609	0.083	4.39447744827925e-16	Oligo	Myrf
3.41107924132156e-20	0.516124166780415	0.304	0.016	5.23702995920098e-16	Oligo	Cldn14
1.21823492446334e-19	1.42459825316866	0.783	0.159	1.87035607952857e-15	Oligo	Matn4
6.17868128756608e-19	0.911044866750204	0.826	0.172	9.4861293808002e-15	Oligo	Megf10
7.79435780998875e-19	1.54118668814285	0.913	0.261	1.19666775456757e-14	Oligo	Fign
1.08936851018349e-18	0.883611072728109	0.739	0.136	1.67250747368471e-14	Oligo	Cdh19
1.65464539979377e-18	2.08466082604888	0.565	0.078	2.54037708230338e-14	Oligo	Tmem88b
1.90184242506153e-18	0.86240366330316	0.652	0.107	2.91989867519697e-14	Oligo	Rnf122
2.12151640832294e-18	1.39620650339406	0.565	0.078	3.25716414169821e-14	Oligo	Stk32a
2.57911667421082e-18	1.7439482714736	0.957	0.382	3.95971782991586e-14	Oligo	Gal3st1
2.83041383123057e-18	0.476563866846353	0.609	0.071	4.34553435508829e-14	Oligo	Gng11
2.90933200631903e-18	0.558810996308364	0.435	0.038	4.46669742930161e-14	Oligo	Sall3
3.63457971892303e-18	0.454261013770311	0.522	0.064	5.58017024246252e-14	Oligo	Atp10b
3.6736084162312e-18	1.25895572559773	0.739	0.145	5.64009100143976e-14	Oligo	Carhsp1
3.78272498482996e-18	1.81222859692895	0.826	0.217	5.80761766920943e-14	Oligo	Plekhb1
5.43316056320651e-18	1.54001839281063	0.609	0.092	8.34153141269095e-14	Oligo	Cspg4
7.18634153106063e-18	1.42005375831083	0.391	0.035	1.10331901526374e-13	Oligo	C030029H02Rik
7.54509284533889e-18	0.778752408269685	0.783	0.158	1.15839810454488e-13	Oligo	Zfp521
7.79907779030623e-18	1.52659513309387	0.652	0.111	1.19739241314572e-13	Oligo	Fabp7
8.66334217448103e-18	1.96436846439756	1	0.522	1.33008292404807e-13	Oligo	Sox8
9.39391113263639e-18	3.35808608329887	1	0.482	1.44224717619367e-13	Oligo	Gatm
2.63652321742764e-17	0.40622378567049	0.478	0.054	4.04785409571666e-13	Oligo	Cyp2j9
3.55207959368977e-17	0.518590631513842	0.391	0.036	5.45350780019191e-13	Oligo	Tmem63a
4.39452137117878e-17	0.631460134780783	0.739	0.162	6.74690866117078e-13	Oligo	Meis1
5.40433226903187e-17	1.85587979404658	0.957	0.398	8.29727133264463e-13	Oligo	Gltp
5.82781061553865e-17	0.699155008780687	0.913	0.238	8.94743763803649e-13	Oligo	Slc1a3
6.63865171778719e-17	0.502989216098271	0.391	0.036	1.01923219823187e-12	Oligo	Cd82
6.83698279511125e-17	1.08241407479651	0.391	0.037	1.04968196853343e-12	Oligo	Hapln2
9.43934014656098e-17	0.786679495571317	0.609	0.099	1.44922189270151e-12	Oligo	Hhip
9.49383123570559e-17	1.34767138219414	0.913	0.332	1.45758790961788e-12	Oligo	Tgfa
9.65000640130881e-17	0.976546839964399	0.609	0.102	1.48156548279294e-12	Oligo	Tnfaip6
2.05935851056923e-16	1.83266404803377	1	0.712	3.16173312127694e-12	Oligo	Serinc5
2.80646985701086e-16	2.28802142070431	0.391	0.039	4.30877317146877e-12	Oligo	Opalin
3.87746857126598e-16	7.56745368815973	0.957	0.502	5.95307749746466e-12	Oligo	Plp1
4.41670026536993e-16	2.33039337966243	1	0.658	6.78095991742246e-12	Oligo	Tsc22d4
4.89274696253467e-16	1.66723524958957	1	0.916	7.51183441157948e-12	Oligo	Abhd17b
5.46664897535445e-16	1.0820184320741	0.565	0.093	8.39294617186169e-12	Oligo	5730559C18Rik
5.62438266308636e-16	1.30202404022772	0.87	0.291	8.63511470263649e-12	Oligo	Shc4
5.63479097478436e-16	1.58074014513319	0.957	0.444	8.65109458358643e-12	Oligo	Chd7
6.48340475953043e-16	2.31694683643811	1	0.775	9.95397132730707e-12	Oligo	Dbi
6.83065530870862e-16	0.743564505893511	0.391	0.04	1.04871050954603e-11	Oligo	Gm4593
8.0635375501983e-16	0.454468226707226	0.435	0.046	1.23799492008195e-11	Oligo	Aif1l
8.4198094306054e-16	2.81008681505588	0.478	0.064	1.29269334188085e-11	Oligo	Mog
8.6590305839417e-16	1.30649980600564	0.478	0.061	1.32942096555257e-11	Oligo	Ptgds
1.06360615057514e-15	2.80411308964818	1	0.943	1.63295452297801e-11	Oligo	Pde4b
1.11171232385717e-15	3.10768125605172	1	0.944	1.70681193081791e-11	Oligo	Qk
2.33831127356853e-15	2.06277969465549	0.913	0.422	3.59000929830977e-11	Oligo	Phldb1
3.05050832728541e-15	0.644585869971273	0.565	0.09	4.68344543488128e-11	Oligo	Pla2g16
3.07753426817757e-15	1.85549290176764	0.565	0.095	4.72493836193303e-11	Oligo	Ednrb
3.29930045978379e-15	0.53961332732764	0.652	0.119	5.06541599590606e-11	Oligo	Gramd3
3.81491767078103e-15	1.794000598351	1	0.84	5.85704309995012e-11	Oligo	Sh3d19
4.34092099369915e-15	0.973538442824674	0.609	0.107	6.66461600162631e-11	Oligo	Afap1l2
9.55676284495152e-15	1.35594741795074	0.913	0.404	1.46724979958541e-10	Oligo	Pstpip2
9.85343405537888e-15	2.81495691106127	1	0.584	1.51279773052232e-10	Oligo	Dock10
1.06867358600811e-14	2.41113406346851	0.957	0.533	1.64073455659825e-10	Oligo	Enpp2
1.13706578821333e-14	1.47619283689709	1	0.932	1.74573710464392e-10	Oligo	Golga7
1.50850510032604e-14	1.49846160803765	1	0.948	2.31600788053057e-10	Oligo	Agap1
1.7147729544348e-14	1.54801361518851	0.609	0.122	2.63269091694376e-10	Oligo	Emid1
3.60372098769584e-14	0.911869161714883	0.435	0.057	5.53279283240943e-10	Oligo	Efhd1
3.81990865204955e-14	1.11735196583569	1	0.605	5.86470575349167e-10	Oligo	Kat2b
4.64739020861507e-14	0.29918347237249	0.522	0.082	7.13513818728672e-10	Oligo	Phgdh
5.42479355710096e-14	0.485215298788102	0.739	0.164	8.3286855482171e-10	Oligo	Rhoc
5.88727714992646e-14	1.57933893093304	1	0.733	9.03873660828209e-10	Oligo	Srgap1
8.41012480142408e-14	1.04251159103628	0.957	0.504	1.29120646076264e-09	Oligo	Soga1
1.26641678653044e-13	0.997753546891284	1	0.61	1.94432969236019e-09	Oligo	Lrrn1
1.45840689021446e-13	0.612644910663766	0.478	0.069	2.23909209854626e-09	Oligo	Prrx1
1.47804496633023e-13	1.16394160685761	0.913	0.53	2.26924243680681e-09	Oligo	Fbxo7
1.50029415502488e-13	1.41108344777846	0.391	0.048	2.3034016162097e-09	Oligo	Ppp1r14a
1.64777776049284e-13	1.46596732870608	0.87	0.391	2.52983319568466e-09	Oligo	Arhgef10
1.87364641287655e-13	1.38938724657427	0.913	0.399	2.87660933768937e-09	Oligo	Plpp3
2.02993499074357e-13	0.854881510779334	0.652	0.152	3.1165591912886e-09	Oligo	Tspan15
2.08228551968102e-13	2.01006561398741	0.957	0.903	3.19693295836628e-09	Oligo	Epn2
2.23843511458713e-13	1.11232330567509	0.522	0.094	3.43666943142561e-09	Oligo	Adamts4
3.2997107108872e-13	1.60774756325177	1	1	5.06604585442511e-09	Oligo	Malat1
3.57994761111597e-13	1.19297597868909	0.957	0.916	5.49629356734635e-09	Oligo	Ankrd28
3.88624506910264e-13	0.874204116778565	0.826	0.225	5.96655205459329e-09	Oligo	Sox2
4.00792893600532e-13	1.40107118999642	1	0.579	6.15337329544896e-09	Oligo	Cdh20
4.4902597020072e-13	0.578607231557841	0.696	0.166	6.89389572049166e-09	Oligo	Pde3a
4.59352909737541e-13	2.00182949965318	0.957	0.879	7.05244522320047e-09	Oligo	Sirt2
5.01764143749509e-13	0.540091064692242	0.87	0.239	7.70358489898622e-09	Oligo	Pdlim5
5.20335092275715e-13	1.42478056242113	0.87	0.424	7.98870467170904e-09	Oligo	Itgb8
5.72776373605296e-13	1.51545520841756	0.957	0.886	8.79383566396211e-09	Oligo	Hipk2
6.06696444194712e-13	0.956927417889379	0.652	0.143	9.31461050772141e-09	Oligo	Cnksr3
6.1026531956797e-13	0.550069540232116	0.348	0.039	9.36940345132705e-09	Oligo	Olfml1
7.6529415590433e-13	0.966298326416794	0.826	0.282	1.17495611755992e-08	Oligo	Lrmda
9.13944583667286e-13	1.58666983610785	0.957	0.544	1.40317911930438e-08	Oligo	Erbin
9.22255480238228e-13	0.380036513351458	0.609	0.128	1.41593883880975e-08	Oligo	Mboat1
9.26110022577247e-13	1.10904118353849	0.609	0.133	1.42185671766285e-08	Oligo	Pde8a
9.93099054948128e-13	1.31294309549187	1	0.959	1.52470497906186e-08	Oligo	Arl2bp
1.23885095253437e-12	0.879869378987794	0.565	0.107	1.90200786742602e-08	Oligo	Cav1
1.56577409320427e-12	2.15684594802295	0.957	0.839	2.40393296529651e-08	Oligo	Ppp1r16b
1.64366567766744e-12	0.827465810005512	0.913	0.319	2.52351991492282e-08	Oligo	Cobll1
1.64813023713264e-12	0.835066939813645	0.87	0.345	2.53037435306975e-08	Oligo	Rassf2
1.68002854365667e-12	1.05534645783122	0.957	0.803	2.57934782307608e-08	Oligo	Snx1
2.05601333655649e-12	1.14649562607987	0.957	0.564	3.15659727561518e-08	Oligo	St6gal1
2.36741697140098e-12	2.05309126253537	0.957	0.485	3.63469527619192e-08	Oligo	Arhgap31
2.76668332625409e-12	0.722235019913841	0.391	0.054	4.2476889107979e-08	Oligo	Tnni1
3.25567012219491e-12	1.19160189012336	0.957	0.892	4.99843033860585e-08	Oligo	Map4k4
3.57814909039672e-12	1.15917328792095	1	0.827	5.49353229848608e-08	Oligo	Hip1
4.75515953704098e-12	1.44836766312076	1	0.819	7.30059643721902e-08	Oligo	Dscaml1
5.25596769708458e-12	0.290014468535293	0.522	0.091	8.06948720533395e-08	Oligo	Cmtm3
7.93691448241526e-12	1.74912168923705	0.913	0.748	1.21855448048521e-07	Oligo	Rab31
8.18981012289291e-12	3.73687796951269	0.783	0.32	1.25738154816775e-07	Oligo	Cnp
8.54143501036045e-12	1.40658381934782	1	0.657	1.31136651714064e-07	Oligo	Sulf2
9.28217482454726e-12	1.81389481393605	0.957	0.946	1.42509230081274e-07	Oligo	Phlpp1
9.66939625214974e-12	0.388085315607186	0.913	0.395	1.48454240659255e-07	Oligo	Cald1
1.04697521054152e-11	1.39378276677038	0.87	0.515	1.6074210407444e-07	Oligo	Wscd1
1.205771537094e-11	0.626102738834468	0.739	0.241	1.85122104090041e-07	Oligo	Plod1
1.38498883661718e-11	0.789937783509969	0.696	0.217	2.12637336085835e-07	Oligo	Gsn
1.41128934557905e-11	1.06829183491232	0.391	0.058	2.16675253226752e-07	Oligo	Sec14l5
1.41892348171575e-11	0.706979764586953	0.739	0.211	2.17847322147818e-07	Oligo	Jam2
1.54978434569203e-11	0.945007282357982	1	0.899	2.37938390594097e-07	Oligo	Naaladl2
1.65158092645929e-11	1.17203580037404	0.957	0.702	2.53567219639294e-07	Oligo	Prex1
1.88964734813251e-11	1.63048820725483	0.957	0.662	2.90117557358784e-07	Oligo	Tmcc3
1.98701647798448e-11	1.42993938818325	0.565	0.114	3.05066639864957e-07	Oligo	Zfp36l1
2.15738039935791e-11	3.57419169954989	0.391	0.059	3.3122261271342e-07	Oligo	Mal
2.20241133580563e-11	2.48281426710792	1	0.964	3.38136212386239e-07	Oligo	Scd2
2.62650186020481e-11	1.68561272547257	0.913	0.604	4.03246830597244e-07	Oligo	S100b
2.77108461137539e-11	1.62009039596668	1	0.755	4.25444620384464e-07	Oligo	Erbb4
3.24701981582311e-11	1.16102674702935	1	0.962	4.98514952323322e-07	Oligo	Cd81
3.8313328540901e-11	1.33195121729342	0.957	0.89	5.88224533088453e-07	Oligo	Lcorl
3.92078822526367e-11	0.277056992360034	0.522	0.107	6.01958616224732e-07	Oligo	Gm47547
4.22726865078389e-11	1.16389783384829	0.565	0.132	6.49012555954851e-07	Oligo	Gm38399
4.63324019181648e-11	0.391345097502549	0.478	0.085	7.11341366649584e-07	Oligo	Mfsd2a
4.6409740732852e-11	1.56215032114183	0.957	0.92	7.12528749471477e-07	Oligo	Slc44a1
4.74771545261951e-11	1.39591851392206	1	0.878	7.28916753440673e-07	Oligo	Zeb2
5.39466483144974e-11	1.22504331861218	1	0.948	8.28242891572479e-07	Oligo	Dnm3
5.40710763396263e-11	1.50672271269716	1	0.919	8.30153235042282e-07	Oligo	Sema6d
5.46453654567785e-11	0.419111440475347	0.565	0.128	8.3897029585792e-07	Oligo	Pla2g4a
6.41121216635495e-11	1.38495759508727	0.913	0.784	9.84313403900476e-07	Oligo	Kif13a
6.57287284430529e-11	1.15856927074557	0.957	0.831	1.00913316778619e-06	Oligo	Reep3
7.57637307298544e-11	3.50863428115595	0.478	0.098	1.16320055789545e-06	Oligo	Cldn11
8.7107849193235e-11	1.83690732871121	0.826	0.428	1.33736680866374e-06	Oligo	Kank1
9.61097961439862e-11	1.04125713780817	1	0.968	1.47557370019862e-06	Oligo	Tbc1d5
1.05275174485398e-10	1.24715903153815	1	0.959	1.61628975387431e-06	Oligo	Gpm6b
1.07041973698627e-10	1.28528750508683	1	0.992	1.64341542219503e-06	Oligo	Rere
1.11069201961329e-10	1.34354705638067	1	0.644	1.70524545771229e-06	Oligo	Npas3
1.12568185249945e-10	1.11871469287427	0.957	0.71	1.72825934814241e-06	Oligo	Tmtc2
1.14594658142325e-10	0.605350851835047	1	0.841	1.75937178645912e-06	Oligo	Atl3
1.27286773643747e-10	0.860958616312478	0.957	0.954	1.95423383575245e-06	Oligo	Itch
1.28189477077897e-10	1.7666166521514	0.913	0.409	1.96809304157695e-06	Oligo	Zfp536
1.37650432160936e-10	0.795473424706266	0.826	0.32	2.11334708496685e-06	Oligo	Abca1
1.43679608724084e-10	0.829463850643759	1	1	2.20591303274085e-06	Oligo	Ftl1
1.58103238762727e-10	1.1262011757213	1	0.974	2.42735902472415e-06	Oligo	Sorcs1
1.59754535177219e-10	1.35841853788231	1	0.987	2.45271137857584e-06	Oligo	Pcdh9
1.65962998978003e-10	1.31156610448508	0.739	0.29	2.54802992330929e-06	Oligo	Sema3d
1.90405279679274e-10	0.717558211718544	1	0.933	2.92329225891589e-06	Oligo	Gnai2
1.904287248773e-10	0.723201214033037	1	0.968	2.92365221304118e-06	Oligo	Nf1
1.92364954369651e-10	1.2036743710928	0.87	0.642	2.95337914443726e-06	Oligo	Rnf144a
2.32242364735956e-10	0.844000636899683	0.696	0.216	3.56561702579113e-06	Oligo	Mob3b
2.66053704294678e-10	0.960790469053553	1	0.956	4.0847225220362e-06	Oligo	Ncam1
2.71739857071732e-10	1.81338305700789	0.913	0.726	4.1720220256223e-06	Oligo	Pcdh11x
2.79034097220089e-10	0.768115582624513	0.522	0.126	4.28401049462002e-06	Oligo	Susd5
3.03088112406446e-10	0.822506642478028	0.348	0.052	4.65331178977616e-06	Oligo	A230001M10Rik
3.08839292098993e-10	0.656473882415957	0.391	0.067	4.74160965159584e-06	Oligo	D7Ertd443e
3.1268439298024e-10	1.35102332737002	0.87	0.588	4.80064348542563e-06	Oligo	Psat1
3.24781073813195e-10	0.9290370005146	1	0.96	4.98636382625399e-06	Oligo	Wnk1
3.45963787346139e-10	1.23112821293661	1	0.859	5.31158202712527e-06	Oligo	Ptn
4.10330103484914e-10	1.1112943095544	0.652	0.224	6.29979807880389e-06	Oligo	Traf4
4.69607826747337e-10	1.06461906226895	0.696	0.234	7.20988896405187e-06	Oligo	S100a6
4.78050747464666e-10	0.450560977685187	0.696	0.268	7.33951312582502e-06	Oligo	4932443L11Rik
4.93338680176885e-10	1.27588234664189	0.87	0.68	7.57422875675572e-06	Oligo	Asrgl1
6.35763291030806e-10	0.865124572578937	0.435	0.086	9.76087380719597e-06	Oligo	Galnt6
6.3830583986023e-10	0.804161893459595	1	0.984	9.79990955937411e-06	Oligo	H3f3a
6.86488551720803e-10	2.82124133409964	0.435	0.086	1.05396587345695e-05	Oligo	Prr5l
6.96856520957527e-10	1.10434990432125	0.957	0.761	1.06988381662609e-05	Oligo	Il1rap
6.98137187964349e-10	1.35896654165639	0.913	0.671	1.07185002468167e-05	Oligo	Sema6a
7.14584222037068e-10	0.770085702708733	0.87	0.537	1.09710115609351e-05	Oligo	Smox
7.57146954979778e-10	1.00082303621911	0.87	0.427	1.16244771998045e-05	Oligo	Gfra1
8.05245575420283e-10	1.65125422627142	0.391	0.07	1.23629353194276e-05	Oligo	Aspa
8.28227345072055e-10	0.992123990434539	0.957	0.859	1.27157744288913e-05	Oligo	Sgk1
8.3370139927453e-10	0.909519015323601	0.522	0.125	1.27998175830619e-05	Oligo	Calcrl
8.39507155936295e-10	0.765427509652006	1	0.884	1.28889533650899e-05	Oligo	Snx29
9.7743064657558e-10	2.19697654031425	0.913	0.706	1.50064927168749e-05	Oligo	Grb14
1.11169646601907e-09	1.2686002141545	0.913	0.869	1.70678758427908e-05	Oligo	Slc22a23
1.1688097614089e-09	0.714006882263007	0.957	0.923	1.79447362669108e-05	Oligo	Cldnd1
1.22053761982147e-09	1.04677635078712	1	0.895	1.87389140771191e-05	Oligo	Unc5c
1.22699227757073e-09	0.713743497948255	0.696	0.234	1.88380124375434e-05	Oligo	Pld1
1.24844096712075e-09	1.10748984086917	1	0.925	1.91673141682049e-05	Oligo	Ncam2
1.36477578274312e-09	0.411826666611662	0.522	0.131	2.09534025924552e-05	Oligo	Slc25a13
1.50918677069312e-09	0.585454024583907	0.609	0.17	2.31705444904515e-05	Oligo	Cdc14a
1.6009470904783e-09	0.704338969244218	0.957	0.973	2.45793406801134e-05	Oligo	Baz2b
1.6547860623947e-09	0.354760437827035	0.522	0.123	2.54059304159459e-05	Oligo	Rest
1.70317327236582e-09	0.719120399893343	0.391	0.068	2.61488192506324e-05	Oligo	Apod
1.78838648117277e-09	2.88992269066172	0.957	0.605	2.74570976454455e-05	Oligo	Cryab
1.87165237114836e-09	0.285720364542634	0.87	0.409	2.87354788542407e-05	Oligo	Atp1a2
1.93449966680261e-09	0.704360970427986	0.957	0.766	2.97003733844205e-05	Oligo	Rrbp1
1.9406229755356e-09	0.649594888893036	0.957	0.896	2.9794384543398e-05	Oligo	Nras
1.97769604466494e-09	0.263517095997382	0.478	0.101	3.03635673737408e-05	Oligo	Slc12a4
1.98529210216983e-09	0.344940280510991	0.348	0.053	3.04801896446134e-05	Oligo	Pdpn
1.99230497272237e-09	0.499924604972149	0.522	0.12	3.05878582462066e-05	Oligo	Mmp14
2.02770970066521e-09	1.2458535291773	0.87	0.802	3.11314270343129e-05	Oligo	Jam3
2.05336710846298e-09	0.982420451337434	0.957	0.809	3.15253452162322e-05	Oligo	Pde1c
2.10957104923674e-09	0.685444851381259	0.913	0.702	3.23882443189317e-05	Oligo	Elovl5
2.15837920806508e-09	0.50813535517239	0.435	0.088	3.31375959814232e-05	Oligo	Car8
2.1637032091363e-09	0.901712671039191	1	0.96	3.32193353698696e-05	Oligo	Tcf12
2.16750848465811e-09	0.651466357927147	0.609	0.17	3.3277757764956e-05	Oligo	Ntn1
2.31837513037636e-09	1.11810384933334	0.826	0.556	3.55940133766683e-05	Oligo	Cers2
3.23530942854011e-09	1.14392289649207	0.957	0.781	4.96717056563763e-05	Oligo	Gng12
3.27432396181851e-09	1.05922055326528	0.957	0.941	5.02706957857995e-05	Oligo	Nav1
3.29636696319619e-09	1.27153866801816	0.783	0.446	5.06091219859511e-05	Oligo	Tmbim1
3.36248234893051e-09	0.786725404027215	0.957	0.707	5.16241915031301e-05	Oligo	Arhgef28
4.0971886807993e-09	1.22360071516305	1	0.857	6.29041378163116e-05	Oligo	Nfia
4.23206438156405e-09	1.6518978792929	1	0.928	6.49748844501529e-05	Oligo	Grid2
4.23482199376702e-09	0.919574585884723	0.957	0.916	6.50172220703051e-05	Oligo	Tmeff1
4.71337294947982e-09	0.65957083558928	0.783	0.348	7.23644148933637e-05	Oligo	Ostf1
4.81001384536047e-09	2.98639463785915	0.565	0.172	7.38481425678192e-05	Oligo	St18
4.82796420775691e-09	0.911377865327484	0.696	0.297	7.41237344816919e-05	Oligo	Cyp2j6
4.89251321045263e-09	2.40888047483667	0.696	0.29	7.51147553200793e-05	Oligo	Vcan
4.91143722460541e-09	0.715990905393998	0.565	0.147	7.54052957093669e-05	Oligo	Tmem176b
5.09924432615096e-09	0.638455479795808	0.739	0.343	7.82886981393957e-05	Oligo	Mif4gd
5.11048064076289e-09	0.384860733732824	0.609	0.201	7.84612092776327e-05	Oligo	Rtkn2
5.23629805415987e-09	0.681819852446623	1	0.925	8.03928840255165e-05	Oligo	Pik3r1
5.24286723280011e-09	1.48065746293707	0.87	0.777	8.04937406251801e-05	Oligo	Slc12a2
5.29415440826462e-09	0.53923219680523	0.957	0.798	8.12811526300868e-05	Oligo	Prpsap1
5.86108547339732e-09	0.745499545998334	0.783	0.436	8.9985245273069e-05	Oligo	Abhd4
6.25353246544597e-09	0.541590549837066	1	1	9.60104839419919e-05	Oligo	Rbm39
6.26187570140556e-09	0.39802858538645	0.391	0.076	9.61385776436796e-05	Oligo	Col11a2
6.38477873722205e-09	0.355376817816922	0.391	0.075	9.80255079525701e-05	Oligo	Lmcd1
6.66348112948237e-09	0.576744331409211	0.609	0.191	0.000102304425780943	Oligo	Nkd1
6.92944755966662e-09	1.07703475906177	0.913	0.892	0.000106387808383562	Oligo	Phactr3
7.41197940060148e-09	1.46529720605075	0.826	0.657	0.000113796119737435	Oligo	Ddr1
7.63539800308211e-09	0.78375584115106	0.391	0.077	0.00011722626554132	Oligo	Adm
8.13267693057492e-09	0.823179406714451	0.87	0.838	0.000124860988915117	Oligo	Hacd1
9.23345546676678e-09	0.92660478547464	0.913	0.92	0.00014176124178127	Oligo	Ppp2r3a
9.26919771043848e-09	0.409006371099485	0.435	0.092	0.000142309992448362	Oligo	Fam114a1
9.34327432812332e-09	0.975472262872177	0.913	0.957	0.000143447290759677	Oligo	Lamp1
9.82501546138013e-09	0.716017763720763	0.957	0.908	0.000150843462378569	Oligo	Elovl6
1.01866145796142e-08	1.30556389661552	0.87	0.507	0.000156395093640817	Oligo	Tmem163
1.0202292202717e-08	1.02187727990272	0.87	0.776	0.000156635792188314	Oligo	E130308A19Rik
1.04579261563528e-08	0.678322435632656	0.87	0.592	0.000160560540278485	Oligo	Ikzf2
1.06752081343023e-08	0.704884702504778	0.783	0.994	0.000163896470485943	Oligo	Frmd4a
1.08883256552772e-08	1.18262172753429	0.609	0.215	0.000167168463785471	Oligo	Kcnh8
1.12568216112704e-08	0.518309350798098	0.348	0.062	0.000172825982197834	Oligo	Tmem125
1.327063493896e-08	2.24909726058497	0.87	0.738	0.000203744058217853	Oligo	Nckap5
1.38352358130313e-08	1.98594989355709	0.913	0.649	0.000212412375437469	Oligo	Maml2
1.63310008841726e-08	0.578030631228594	0.957	0.96	0.000250729856574702	Oligo	Ccnl2
1.76830248050209e-08	0.32400481661493	0.435	0.098	0.000271487479831485	Oligo	Pcsk6
1.94373304250996e-08	0.927446301098999	0.957	0.939	0.000298421334016554	Oligo	Fryl
1.95233912448654e-08	1.08224666633469	0.739	0.35	0.000299742625782418	Oligo	Cpq
2.28064489364177e-08	0.377963849134307	0.565	0.169	0.000350147410520822	Oligo	Vangl1
2.28323960264201e-08	0.447007645459504	0.783	0.329	0.000350545776193628	Oligo	Lhfpl2
2.36335844140249e-08	1.42102533579768	0.696	0.354	0.000362846421508525	Oligo	Trim59
2.48758581116861e-08	0.742181122264193	0.783	0.469	0.000381919049588717	Oligo	Stxbp3
2.50422839176134e-08	0.523367418069989	0.957	0.812	0.000384474184987119	Oligo	Pnrc2
2.61270075539489e-08	0.819601137176253	0.826	0.421	0.000401127946975778	Oligo	Gng5
2.72696883307431e-08	0.903656594831271	1	0.809	0.000418671524941898	Oligo	Ptprk
2.87841481458587e-08	1.38536227225796	0.913	0.96	0.000441923026483369	Oligo	Foxn3
2.88109806493662e-08	0.61087570466463	1	0.977	0.00044233498590972	Oligo	Ybx1
2.88414062427666e-08	1.21091322102888	0.87	0.68	0.000442802110045196	Oligo	Dock1
2.8936307922786e-08	0.614624851226454	0.348	0.066	0.000444259135538534	Oligo	Gjc2
3.1054888247362e-08	0.820948001367098	0.913	0.764	0.000476785699261749	Oligo	Cuedc1
3.17256167116647e-08	0.728913704262749	0.826	0.696	0.000487083393374188	Oligo	Npc1
3.19798326119925e-08	0.682711472360333	0.913	0.489	0.000490986370091921	Oligo	Nacc2
3.21243753858498e-08	0.732609600483559	0.87	0.834	0.000493205535298952	Oligo	Papss1
3.40055845575508e-08	0.968008033938679	0.957	0.749	0.000522087739712078	Oligo	Sash1
3.53657472177956e-08	0.578144317888518	0.435	0.106	0.000542970317034815	Oligo	Bfsp2
3.54498001220223e-08	0.669860068949522	0.957	0.888	0.000544260781273408	Oligo	Cipc
3.55319433277691e-08	0.757179558667375	0.87	0.503	0.000545521925911239	Oligo	Phka1
3.61124169125152e-08	0.531298080409884	0.391	0.083	0.000554433936857846	Oligo	Kcnj16
3.70419440709087e-08	1.24910505712515	0.913	0.897	0.000568704967320661	Oligo	2610035D17Rik
3.8723634284927e-08	0.87426959397831	0.913	0.779	0.000594523957176484	Oligo	Zfp608
3.98685879792559e-08	0.30733775887473	1	0.998	0.000612102431245516	Oligo	H3f3b
4.05707631103251e-08	0.527975918266218	1	0.998	0.000622882926032821	Oligo	Son
4.07695515000007e-08	0.288038010465621	0.435	0.103	0.000625934924179511	Oligo	Dll1
4.22164998882558e-08	0.71751815287151	0.87	0.401	0.000648149922784392	Oligo	Pou3f1
4.51490272548255e-08	0.425280759348817	0.696	0.293	0.000693173015443335	Oligo	Amotl2
4.86416684516712e-08	3.23578117327593	0.783	0.471	0.000746795535738507	Oligo	Tspan2
4.9520140303203e-08	0.332371867357108	0.391	0.086	0.000760282714075076	Oligo	Col9a3
5.53146214719269e-08	0.923799145276123	0.826	0.646	0.000849245383458494	Oligo	Magt1
5.60851943916952e-08	1.11801057524876	0.913	0.703	0.000861075989495696	Oligo	Itgav
5.70624570553417e-08	0.704506553769643	0.957	0.886	0.000876079903170661	Oligo	Ap2a1
5.92342924187458e-08	0.666161271293846	0.957	0.896	0.000909424091505005	Oligo	Chpt1
6.25350716867007e-08	0.835561077261315	0.957	0.93	0.000960100955605915	Oligo	Hmgn2
6.43783965457279e-08	0.834363864979397	0.913	0.865	0.00098840152216656	Oligo	Evi5l
6.4476039854427e-08	1.35094473748935	0.739	0.399	0.000989900639885018	Oligo	Gprc5b
6.56559697387603e-08	0.513235526852209	0.957	0.891	0.00100801610339919	Oligo	Tor1aip2
6.67248912369496e-08	1.1405736431536	0.565	0.197	0.00102442725516089	Oligo	Rhog
7.11909835237933e-08	1.81291051645969	0.957	0.812	0.0010929951700408	Oligo	Plcl1
7.44530185799115e-08	1.48291843955595	0.957	0.875	0.00114307719425738	Oligo	Edil3
7.6575451796771e-08	0.603856182931561	0.957	0.866	0.00117566291143583	Oligo	Urm1
7.70550713705867e-08	1.52701154614096	0.783	0.422	0.00118302651075262	Oligo	Arhgap24
7.72890061019798e-08	0.686494777792917	0.87	0.644	0.0011866181106837	Oligo	Sycp2
7.94266867322425e-08	0.650384027439412	0.826	0.605	0.00121943792140012	Oligo	Mtmr10
8.19075188162872e-08	0.513034646927733	0.913	0.8	0.00125752613638646	Oligo	Selenos
8.99912641409795e-08	1.16167206482127	0.957	0.902	0.00138163587835646	Oligo	Shisa4
9.59205846325846e-08	0.689128064019526	0.478	0.138	0.00147266873586407	Oligo	Scel
1.04004714835796e-07	0.944713138822126	0.826	0.648	0.00159678438687397	Oligo	Lima1
1.04539975103621e-07	1.17140478319921	0.913	0.852	0.00160500223776589	Oligo	5031439G07Rik
1.06947885164075e-07	0.865230408629552	0.913	0.837	0.00164197088092404	Oligo	Vezf1
1.07652803359617e-07	0.495369283204682	0.826	0.577	0.0016527934899802	Oligo	Cdk5rap2
1.15371939822462e-07	1.36997412271544	0.696	0.303	0.00177130539209425	Oligo	Itpr2
1.18746212055513e-07	1.62284724560781	0.652	0.288	0.00182311059368829	Oligo	Bcan
1.19296057517974e-07	1.31286493627692	0.652	0.259	0.00183155237107345	Oligo	Plekhg1
1.24023283194759e-07	0.99997553204089	0.913	0.837	0.00190412946688913	Oligo	Abcg1
1.28947128538101e-07	0.797235952004825	0.522	0.157	0.00197972526444546	Oligo	Nrarp
1.31834315371829e-07	0.917123306997447	0.87	0.626	0.00202405224390369	Oligo	Hist1h2bc
1.40234109164366e-07	0.922916631028821	0.87	0.73	0.00215301427800052	Oligo	Kazn
1.4166438823469e-07	0.861639148522955	0.957	0.956	0.0021749733525672	Oligo	Fmnl2
1.44150946956394e-07	1.19494126637987	0.522	0.173	0.00221314948862152	Oligo	Gpr37
1.45422875892051e-07	0.529002801928255	0.652	0.266	0.00223267741357065	Oligo	Gm26742
1.48640111777507e-07	0.750254788297398	0.913	0.642	0.00228207163612007	Oligo	Mid1ip1
1.51237976499704e-07	0.644074918711451	0.783	0.491	0.00232195665319996	Oligo	Tmem229a
1.53324916420361e-07	0.348651069521326	0.609	0.204	0.0023539974418018	Oligo	Spata13
1.60728599036647e-07	0.450112829793679	0.696	0.324	0.00246766618100965	Oligo	Gpld1
1.63159914529166e-07	0.864440998826304	1	0.976	0.00250499416776628	Oligo	Ccdc88a
1.67992661523149e-07	1.11888970529824	1	0.975	0.00257919133236491	Oligo	Lrp1b
1.79910081255923e-07	1.16867489998766	0.826	0.83	0.00276215947752218	Oligo	Ado
1.85903314710597e-07	0.659966624192324	0.87	0.817	0.0028541735907518	Oligo	Zfp740
1.88175580172187e-07	0.298690916230842	0.348	0.069	0.00288905968238359	Oligo	Acan
2.04785002302189e-07	0.602241463568432	0.696	0.323	0.00314406414034551	Oligo	Qpct
2.12387960847453e-07	0.297632861994196	0.739	0.338	0.00326079236289094	Oligo	Htra1
2.15681175250541e-07	0.464754454900017	0.739	0.359	0.00331135308362155	Oligo	Afap1l1
2.22095188348435e-07	0.27158208216545	0.435	0.114	0.00340982742671352	Oligo	Dynlt1f
2.25357896345276e-07	0.798244504492588	0.565	0.197	0.00345991978258902	Oligo	Plekhg3
2.25387640738741e-07	0.862918897358572	0.87	0.884	0.0034603764482619	Oligo	Sptssa
2.25615976728564e-07	0.609797236310198	1	0.991	0.00346388209071364	Oligo	Selenok
2.28880938045083e-07	0.885810515563834	0.652	0.295	0.00351400904180615	Oligo	Mmp15
2.47636977278084e-07	1.44059102199123	0.826	0.639	0.00380197051215043	Oligo	Mpzl1
2.52824031678891e-07	0.328694339351545	0.522	0.164	0.00388160735836601	Oligo	Gstm7
2.54705324391465e-07	0.656338036798788	0.913	0.897	0.00391049084538217	Oligo	Samd4b
2.57251175607288e-07	0.57226479573224	0.87	0.648	0.0039495772990987	Oligo	Fuca1
2.62417549988025e-07	0.415452053660972	0.565	0.211	0.00402889664496615	Oligo	4930549C15Rik
2.65354521651728e-07	1.02991447408341	0.957	0.876	0.00407398797091898	Oligo	Ctnna3
3.06834170812311e-07	0.885992358610422	0.913	0.818	0.00471082502448141	Oligo	Marcksl1
3.19192524799671e-07	1.50977596526142	0.478	0.15	0.00490056283324934	Oligo	Plekhh1
3.3536697170159e-07	0.627922816611801	0.87	0.911	0.00514888911653452	Oligo	Neo1
3.42869200696026e-07	0.413934092167655	0.739	0.4	0.00526407083828609	Oligo	Cldn34c1
3.61603275675665e-07	0.747725990861115	0.957	0.951	0.00555169509144848	Oligo	H2afv
3.68035408189998e-07	0.507063929972907	0.87	0.757	0.00565044762194104	Oligo	Cdk2ap1
3.69362303122366e-07	0.291435762134325	0.565	0.204	0.00567081943983768	Oligo	Nmral1
3.75797925672157e-07	0.488036015749996	0.913	0.824	0.00576962555284463	Oligo	Sgce
3.81572159549763e-07	0.657468731901285	0.957	0.895	0.00585827736556751	Oligo	Mt1
3.89558423079421e-07	0.643480180919897	1	0.978	0.00598089046953836	Oligo	Rab10
4.06411093070876e-07	0.639891748658722	0.652	0.256	0.00623962951191716	Oligo	Timp3
4.11339800344729e-07	0.839307437035875	0.609	0.237	0.00631529995469262	Oligo	G0s2
4.21904125859851e-07	0.614006861366758	0.696	0.354	0.0064774940443263	Oligo	Smoc1
4.65800494429401e-07	0.622490041394543	0.87	0.692	0.00715143499097459	Oligo	Sccpdh
4.67359392547486e-07	1.36607423795552	0.696	0.315	0.00717536875378155	Oligo	Clic4
4.74220660867381e-07	0.937038040894057	0.783	0.681	0.00728070980629691	Oligo	Tm7sf3
5.01318305308703e-07	0.883791964485056	0.87	0.701	0.00769673994140452	Oligo	Stard9
5.31987829778044e-07	2.21750237443588	0.652	0.308	0.00816760915058231	Oligo	Sox6
5.41671391934947e-07	0.790340287731147	0.696	0.375	0.00831628088037723	Oligo	Tjp2
5.94268267644034e-07	0.545128629513167	0.478	0.146	0.00912380071313886	Oligo	Rfx4
5.98982643764258e-07	2.06427451578321	1	0.905	0.00919618052971265	Oligo	Tmeff2
7.02591351482074e-07	1.2552398121887	0.957	0.986	0.0107868850193043	Oligo	Fgfr2
7.12403017027539e-07	0.858523988535999	1	0.983	0.0109375235204238	Oligo	Magi2
7.46122750376087e-07	0.482451645182231	0.87	0.926	0.0114552225865241	Oligo	Ppp2r2a
8.15944196133103e-07	0.902583812898007	0.957	0.889	0.0125271912432315	Oligo	Cdh10
8.5624509831645e-07	0.590402122790618	0.522	0.186	0.0131459309944525	Oligo	Smim1
8.65758674987945e-07	0.424260600423342	0.739	0.357	0.0132919929370899	Oligo	Prdm5
9.39305187781412e-07	0.322197528939225	0.391	0.091	0.014421152548008	Oligo	Nr2e1
9.44316646208121e-07	1.34408753169638	0.913	0.84	0.0144980934692333	Oligo	St6galnac3
9.84558535629184e-07	1.72153191298711	0.87	0.677	0.0151159271975149	Oligo	Dpyd
1.00146860243797e-06	1.84499437111953	0.522	0.194	0.0153755474532302	Oligo	Ttyh2
1.01167236016307e-06	0.416222208939694	0.739	0.326	0.0155322057455836	Oligo	Plekha2
1.04119363253577e-06	0.483674757848517	0.87	0.631	0.0159854458403217	Oligo	Nek7
1.12509588459496e-06	0.8210459711712	0.783	0.756	0.0172735971161864	Oligo	Fam102a
1.14210065158528e-06	0.643565504623357	1	0.995	0.0175346713037889	Oligo	Zbtb20
1.17333869087382e-06	0.782112834278561	0.87	0.693	0.0180142689209857	Oligo	Ankrd44
1.29789617619306e-06	0.596908552484941	0.913	0.92	0.0199265999930921	Oligo	Snrnp48
1.31070136940299e-06	0.263650978097585	0.348	0.077	0.0201231981244441	Oligo	Tmem255b
1.33689094172944e-06	0.632022325664524	0.957	0.662	0.020525286628372	Oligo	Stxbp6
1.34114462528035e-06	1.20008610429452	0.826	0.829	0.0205905934319293	Oligo	Otud7b
1.35936643343239e-06	0.337963139253278	0.391	0.102	0.0208703528524875	Oligo	Frrs1
1.42221123330068e-06	0.620480033033535	0.913	0.886	0.0218352090648653	Oligo	Cadm4
1.43183278628724e-06	0.698135009115806	1	0.936	0.0219829287678679	Oligo	Arhgap35
1.46154791102179e-06	0.862305351075597	0.652	0.334	0.0224391450779175	Oligo	Il18
1.48740966678251e-06	0.795664082621353	0.652	0.349	0.0228362006141119	Oligo	Spsb1
1.55538506906037e-06	0.280279373854679	0.348	0.082	0.0238798269652838	Oligo	Plpp2
1.56180757703108e-06	0.592832024911919	0.87	0.89	0.0239784317301582	Oligo	Rnf5
1.60204827694425e-06	0.842401077563825	0.783	0.646	0.0245962471959251	Oligo	St3gal4
1.66151410760365e-06	0.527922956058492	0.87	0.875	0.0255092260940389	Oligo	Lrrc8d
1.73527541782373e-06	0.614060136743443	0.565	0.238	0.0266416834898478	Oligo	P2rx7
1.74541331836971e-06	0.77283421421054	0.783	0.432	0.0267973306769301	Oligo	Ndrg2
1.80847484446239e-06	0.356769135517077	0.739	0.419	0.0277655142870311	Oligo	Ggh
1.88160684558729e-06	0.783960885756633	0.739	0.524	0.0288883099003017	Oligo	Fam234a
1.91916793470217e-06	0.314306164600924	0.478	0.157	0.0294649853014824	Oligo	A430073D23Rik
1.96910630971759e-06	1.33457664043366	0.87	0.709	0.0302316891730941	Oligo	Phlda1
1.98741277012822e-06	1.56975613848344	0.87	0.798	0.0305127482597786	Oligo	Gm2a
2.00771943217505e-06	0.558520990298853	0.478	0.171	0.0308245164421836	Oligo	S1pr5
2.04767127800536e-06	0.532020775017548	0.739	0.385	0.0314378971312163	Oligo	Adamts6
2.15753228686566e-06	1.24752142734771	0.609	0.301	0.0331245932002485	Oligo	Adam12
2.19490899027886e-06	0.9657648307784	0.609	0.261	0.0336984377277513	Oligo	Eya1
2.21293199246175e-06	0.651918308318504	0.826	0.672	0.0339751448802652	Oligo	Rhoq
2.28318582121262e-06	0.595866586483139	0.565	0.227	0.0350537519130774	Oligo	Pxdc1
2.29665603956446e-06	0.495707891324847	0.87	0.808	0.0352605601754331	Oligo	Zfp182
2.32233822422875e-06	0.780806398190239	0.739	0.468	0.035654858756584	Oligo	Fbn2
2.40501291828629e-06	0.603221796864516	0.957	0.909	0.0369241633344495	Oligo	Ftl1-ps1
2.49936877858022e-06	0.524005569313387	0.783	0.677	0.0383728088575421	Oligo	Traf6
2.52521104332863e-06	0.395128219232552	0.609	0.284	0.0387695651482244	Oligo	Gm4221
2.53292515750785e-06	0.84800397700432	0.826	0.872	0.0388879999432181	Oligo	Rdx
2.59276033472715e-06	1.40125937387387	0.87	0.852	0.0398066494190659	Oligo	Josd2
2.63966393998518e-06	0.480926748039608	0.913	0.894	0.0405267604705925	Oligo	Lims1
2.90400496818667e-06	2.32415759142731	0.652	0.36	0.0445851882765699	Oligo	Csrp1
2.97044265295038e-06	1.12497269083974	1	0.958	0.0456052060507471	Oligo	Csmd3
3.02055675372188e-06	0.570006593666379	0.913	0.814	0.046374607839892	Oligo	Vgll4
3.18305292949263e-06	0.571630387203737	0.783	0.639	0.0488694116265003	Oligo	Foxn2
3.188145035624e-06	0.59035327530984	0.87	0.859	0.0489475907319353	Oligo	Xrcc4
3.28037869720892e-06	0.545015870504169	0.957	0.958	0.0503636541382485	Oligo	Mettl23
3.31220726064308e-06	0.501681007573404	0.87	0.621	0.0508523180726532	Oligo	Wls
3.50778585217735e-06	0.531912350632957	0.609	0.277	0.0538550361884789	Oligo	Orai1
3.59610864396658e-06	1.46467175923878	0.87	0.801	0.055211056010819	Oligo	Zfp462
3.61364327223996e-06	0.311360216478097	0.391	0.093	0.0554802651587001	Oligo	Slc38a3
3.62412560433373e-06	1.04570587941893	0.783	0.75	0.0556412004033357	Oligo	Ick
3.64502006488775e-06	1.78171983080842	0.87	0.756	0.0559619930562216	Oligo	Luzp2
3.79091075727864e-06	0.371682202350346	0.87	0.886	0.0582018528564989	Oligo	Tbc1d14
3.92828270905213e-06	1.31924160414333	0.913	0.834	0.0603109244320774	Oligo	Xist
3.94677385269559e-06	0.886421732419197	0.826	0.776	0.0605948189604354	Oligo	Ralgds
4.30924022733321e-06	0.5926992503361	0.913	0.861	0.0661597652102468	Oligo	Pard3
4.32290563632959e-06	0.584505607678296	0.87	0.864	0.0663695702345682	Oligo	Mxd4
4.54714009593957e-06	0.527549157445754	0.696	0.41	0.0698122418929603	Oligo	Fat1
4.83475591453923e-06	0.625341027428064	0.913	0.897	0.0742280075559208	Oligo	Rspry1
4.94575203288873e-06	0.307423646063077	1	0.987	0.0759321309609407	Oligo	Gphn
5.11181104882495e-06	0.427126611959836	0.957	0.983	0.0784816350326095	Oligo	Tra2a
5.50099387649335e-06	0.624634331310117	1	1	0.0844567589858023	Oligo	mt-Atp6
5.7748501937378e-06	1.07555687851848	0.783	0.685	0.0886612750244565	Oligo	Klhl5
5.95631207844859e-06	0.662052022309254	0.826	0.717	0.0914472593404212	Oligo	Ddit4
6.16357300613694e-06	0.267173120983826	0.522	0.213	0.0946293363632205	Oligo	Mef2b
6.1803837254118e-06	0.458737789609211	1	0.966	0.0948874313362473	Oligo	Kmt2c
6.40143435531512e-06	0.529767374361023	0.826	0.778	0.098281221657153	Oligo	Nfatc3
6.63395625576347e-06	0.267906626893112	0.565	0.243	0.101851130394737	Oligo	4930522L14Rik
6.83235737376061e-06	0.385739421764671	0.913	0.92	0.104897182759347	Oligo	Acaca
7.48998705939035e-06	0.527462466341981	0.783	0.511	0.11499377132282	Oligo	Prag1
7.509712395589e-06	0.702603061399556	0.739	0.572	0.115296614409478	Oligo	Slc6a9
7.60013812659968e-06	0.481087961915297	0.783	0.586	0.116684920657685	Oligo	Scamp2
7.88129236865049e-06	0.540385770686974	0.913	0.84	0.121001481735891	Oligo	Atat1
8.0889932485306e-06	0.427763931996536	0.957	0.923	0.12419031334469	Oligo	Atf7ip
8.19740624087695e-06	0.273378943852799	0.565	0.258	0.125854778016184	Oligo	Cavin4
8.23989827889472e-06	1.01792305145312	0.652	0.385	0.126507158275871	Oligo	Elovl7
8.35295881992111e-06	0.463061168356988	0.826	0.813	0.128242976762249	Oligo	Pgap2
8.5995564671064e-06	0.571367671465448	0.783	0.705	0.132028990439484	Oligo	Bet1
8.72307127629734e-06	0.419928479185636	0.87	0.886	0.133925313304993	Oligo	Pik3c2a
8.85406636639853e-06	0.595911572967057	0.826	0.863	0.135936480923317	Oligo	4931406P16Rik
9.14785708147239e-06	0.871521744913728	0.87	0.884	0.140447049771846	Oligo	Efcab14
9.24439592525422e-06	1.14309022752281	0.826	0.768	0.141929210640428	Oligo	Gpt2
9.30927987935869e-06	1.64214227329663	0.565	0.276	0.142925373987794	Oligo	Rgcc
9.31496203033514e-06	0.537051269272822	0.478	0.191	0.143012612051735	Oligo	Tprn
9.34306680767326e-06	0.482931655425115	0.826	0.707	0.143444104698208	Oligo	Krcc1
9.48489289758506e-06	0.651549265105995	0.739	0.632	0.145621560656623	Oligo	Gm37494
9.52501208956715e-06	0.487126889198174	0.913	0.96	0.146237510611124	Oligo	Tmem167
9.66948061963435e-06	0.575548920533926	0.826	0.6	0.148455535953246	Oligo	Crlf3
9.73071788040522e-06	0.572875874014303	0.913	0.908	0.149395711617861	Oligo	Ddhd1
9.89991635732384e-06	0.566687067892143	0.696	0.502	0.151993415833993	Oligo	Zfp579
1.02003392475162e-05	0.430325482153081	1	1	0.156605808467116	Oligo	mt-Cytb
1.03200264369572e-05	0.562655334573289	0.609	0.329	0.158443365886604	Oligo	Gpsm2
1.05005012524711e-05	1.91454501178985	0.609	0.357	0.161214195729188	Oligo	Gm4876
1.06372752931008e-05	0.382643790114614	0.87	0.689	0.163314087574976	Oligo	Ctnnd1
1.12328568358937e-05	1.03104992493581	0.565	0.281	0.172458051001476	Oligo	Itga9
1.15866259286916e-05	0.815208662296042	0.783	0.556	0.177889467883202	Oligo	Rin2
1.18207410254369e-05	0.402472053583447	0.522	0.219	0.181483836963532	Oligo	Pter
1.18697834987472e-05	0.25845954250389	0.739	0.45	0.182236786056266	Oligo	Appl2
1.21454277768944e-05	0.324404932041909	0.348	0.098	0.18646875265866	Oligo	Fam19a4
1.28954218313481e-05	0.957933302510327	0.957	0.867	0.197983411376687	Oligo	Scfd2
1.29788983567574e-05	0.581937562019523	0.783	0.758	0.199265026471297	Oligo	Cep97
1.31633090699211e-05	0.401454807952613	0.957	0.929	0.202096284150499	Oligo	Xrn1
1.41390919592859e-05	0.747290770827643	0.435	0.149	0.217077478850917	Oligo	Gm38505
1.42520126278969e-05	0.939713483984086	0.913	0.949	0.218811149876101	Oligo	Cdc37l1
1.53084504837877e-05	1.10348284839449	0.522	0.208	0.235030640277592	Oligo	Neat1
1.5349041154659e-05	0.558934648044504	0.783	0.716	0.23565382884748	Oligo	Ermp1
1.54294549934156e-05	0.643459811303876	0.739	0.529	0.23688842251391	Oligo	Ifi27
1.59266365014913e-05	0.774962210405898	0.783	0.756	0.244521650207396	Oligo	Npc2
1.64107851369092e-05	0.347463541185864	0.87	0.904	0.251954784206968	Oligo	Glt8d1
1.7372694917092e-05	0.540342129598997	0.957	0.861	0.266722985062113	Oligo	Elmo1
1.8003571643829e-05	0.46336537228122	0.739	0.611	0.276408835447706	Oligo	Tesk2
1.90113481178086e-05	0.822436684252505	0.87	0.76	0.291881227652716	Oligo	Samd4
1.94824657036664e-05	0.454417969818358	0.87	0.845	0.29911429594839	Oligo	Fam96a
1.95455241177353e-05	1.28989320329001	0.87	0.881	0.300082431779591	Oligo	Cdk19
1.95691316736041e-05	0.568430411389779	0.826	0.877	0.300444878584844	Oligo	Ppp1r21
1.97446864380476e-05	0.946946400205403	0.348	0.102	0.303140170883345	Oligo	Pdlim2
2.02929715572214e-05	0.454496983402803	0.522	0.229	0.311557992318019	Oligo	Tfeb
2.10490125276394e-05	2.76819849679241	0.652	0.406	0.323165489336848	Oligo	Cacng4
2.10526626735654e-05	0.372200479450202	0.826	0.579	0.323221530027249	Oligo	Bicc1
2.11815313838552e-05	0.366600542561886	0.783	0.576	0.325200051336329	Oligo	Gm46430
2.20347965089145e-05	0.726040418102952	0.957	0.757	0.338300230801364	Oligo	Etv1
2.285530731107e-05	0.457004054640801	0.652	0.345	0.350897533146858	Oligo	Prrg1
2.29953623286223e-05	0.43143348325672	0.696	0.506	0.353047797831338	Oligo	Gm38304
2.38056502557912e-05	0.547920918727014	0.652	0.41	0.365488148377163	Oligo	Card19
2.45572641186041e-05	0.81024018484232	0.87	0.678	0.377027676012929	Oligo	Thsd7a
2.61890498876872e-05	0.275591778133372	0.304	0.079	0.402080482925662	Oligo	Gm44662
2.75800159794817e-05	0.648738754440337	0.609	0.338	0.423435985332982	Oligo	Fbxo32
2.786686845345e-05	0.470166515718699	0.913	0.776	0.427840031365818	Oligo	Tank
2.78916925942724e-05	0.993512332817987	0.826	0.758	0.428221156399865	Oligo	Atp6v0e
2.84004921827369e-05	0.579537672537195	0.783	0.77	0.436032756481559	Oligo	Atp11a
2.860438421556e-05	0.785699897829859	0.913	0.989	0.439163110861493	Oligo	Sik3
2.9059502126384e-05	0.394944288691367	0.957	0.949	0.446150536146374	Oligo	Myo10
2.96125031547533e-05	0.431018275440764	0.913	0.954	0.454640760934927	Oligo	Tmem9b
2.96260672096128e-05	0.55525240926382	0.87	0.858	0.454849009869186	Oligo	Pcbp4
2.98950516688194e-05	0.597265268720688	0.826	0.803	0.458978728271384	Oligo	Tmco3
3.04144217542528e-05	0.362620539250544	0.957	0.947	0.466952617193043	Oligo	Prpf4b
3.18462916673592e-05	0.516142623200407	0.435	0.149	0.488936115968966	Oligo	Abca8a
3.22544236895181e-05	0.366458441556012	0.565	0.218	0.495202166905171	Oligo	Prox1
3.26462041898627e-05	0.633554381519142	0.826	0.797	0.501217172926962	Oligo	Adam9
3.28966221675949e-05	0.477135578564915	0.826	0.896	0.505061840139084	Oligo	Atad2b
3.30945284324336e-05	0.548841849130288	0.913	0.904	0.508100295023153	Oligo	Gm26733
3.35324750143479e-05	0.422642572249654	0.652	0.383	0.514824088895283	Oligo	Lrrc1
3.38154982176428e-05	0.878619910160893	0.652	0.385	0.51916934413547	Oligo	Svil
3.45502293846184e-05	0.503338035868001	0.826	0.859	0.530449671742046	Oligo	Prdx1
3.47511004070741e-05	0.924784666629077	0.913	0.932	0.533533644549809	Oligo	Pcyt2
3.48714701185227e-05	0.490864346372235	0.522	0.236	0.53538168072968	Oligo	Spry1
3.53656916847457e-05	0.721458913893801	0.913	0.938	0.542969464435901	Oligo	Pigyl
3.5486805096727e-05	2.42365456973184	0.783	0.586	0.544828918650049	Oligo	Gpc5
3.56119646833212e-05	0.484193110664018	0.957	0.925	0.54675049378303	Oligo	BC005561
3.57986389603212e-05	0.51124058363983	0.913	0.982	0.549616503957812	Oligo	Selenof
3.58408103083204e-05	0.426224172151623	0.826	0.726	0.550263960663643	Oligo	Pogk
3.5951691988078e-05	0.530626932781327	0.913	0.956	0.551966327092961	Oligo	Ago3
3.6524294509458e-05	0.436392590797002	0.826	0.67	0.560757493603709	Oligo	Pot1b
3.66582989039481e-05	0.295100335709878	0.652	0.428	0.562814863072316	Oligo	Mindy1
3.68512712942854e-05	2.01636983857272	1	0.918	0.565777568181163	Oligo	Nfasc
3.70541130178465e-05	0.753509298587914	0.565	0.283	0.568891797162998	Oligo	Ltbp1
3.72110676514004e-05	0.466598994512654	0.913	0.73	0.57130152165195	Oligo	Pou3f3
3.82700780278347e-05	0.404886728818668	0.957	0.968	0.587560507961346	Oligo	Itsn2
3.88224255234764e-05	0.440990710669735	0.652	0.359	0.596040699061934	Oligo	Elf1
3.88327653760541e-05	0.395245520935681	0.826	0.865	0.596199446818559	Oligo	Rbm7
3.92557316678715e-05	0.699014979970051	0.783	0.777	0.602693248296831	Oligo	Rcbtb1
4.0853832580076e-05	0.607197470955051	0.783	0.665	0.627228891601906	Oligo	Creb3l2
4.27250094264425e-05	0.500096919025529	0.696	0.494	0.655957069724172	Oligo	Mpst
4.34517678392672e-05	0.516360040129661	1	1	0.66711499163627	Oligo	mt-Co3
4.40447625908212e-05	0.516588011890739	0.826	0.551	0.676219240056879	Oligo	Rgma
4.50647248273973e-05	0.574446206517333	0.783	0.52	0.691878720275031	Oligo	Tmem196
4.60686652683522e-05	0.553550775953413	0.87	0.787	0.707292217865011	Oligo	Slc9a9
4.63723446177128e-05	0.40952751109259	0.913	0.891	0.711954606915745	Oligo	Tcp11l1
4.81872377650403e-05	0.322447846093569	0.348	0.109	0.739818661406664	Oligo	Spsb4
5.08815260247284e-05	0.384125491844911	0.826	0.664	0.781184069057655	Oligo	Snx9
5.09616686017894e-05	0.810865381744755	0.435	0.171	0.782414498043273	Oligo	Padi2
5.14204626156686e-05	0.82539653313591	0.87	0.941	0.78945836253836	Oligo	Ss18l2
5.19567082516621e-05	0.624930542572192	0.478	0.204	0.797691341787769	Oligo	Gsap
5.28100452222065e-05	1.27658014378227	1	0.999	0.810792624296536	Oligo	Ptma
5.34806535654858e-05	0.65897607993742	0.696	0.468	0.821088474190904	Oligo	Acss1
5.41807927926602e-05	0.869869057495287	0.87	0.883	0.831837711745711	Oligo	Zdhhc14
5.52944384639361e-05	0.484667227720972	0.478	0.189	0.84893551373681	Oligo	Dusp10
5.73745106425565e-05	0.350245799088228	0.696	0.568	0.88087086189517	Oligo	Ints4
5.77579640002271e-05	0.566705321021025	0.783	0.862	0.886758021295486	Oligo	P4hb
5.78497690525925e-05	0.378226824836933	0.87	0.645	0.888167504264452	Oligo	Kctd4
5.86720277129867e-05	1.00980770618046	0.609	0.396	0.900791641477485	Oligo	Myt1
5.88567017212685e-05	0.826918184943553	0.652	0.469	0.903626941526636	Oligo	Frmd8
5.90726436046108e-05	0.261554586452326	0.304	0.083	0.90694229726159	Oligo	Slc22a21
6.07005378310529e-05	0.411160171756176	1	0.842	0.931935357320155	Oligo	Dusp12
6.12652342056034e-05	0.981966913147578	0.522	0.253	0.940605140758629	Oligo	E130114P18Rik
6.24435561858634e-05	0.355432645117343	0.87	0.803	0.958695918121561	Oligo	Hsd17b4
6.25459313466578e-05	0.698640114377294	0.826	0.702	0.960267683965238	Oligo	Cbfb
6.53722891843481e-05	0.346392781663759	0.826	0.81	1	Oligo	Prkdc
6.61233585447438e-05	0.725075238553611	0.957	0.955	1	Oligo	Dock9
6.74097779414788e-05	0.502978019321358	0.783	0.704	1	Oligo	Gm26916
7.21241480025067e-05	0.339632948439515	0.783	0.795	1	Oligo	Lamp2
7.46018311848455e-05	0.387890074626985	1	0.99	1	Oligo	Dst
8.05483906441765e-05	0.980617478634371	0.609	0.411	1	Oligo	Sh3bp4
8.08630469718431e-05	0.330148763090078	0.609	0.336	1	Oligo	Nt5e
8.35908880984253e-05	0.526638329121126	0.696	0.534	1	Oligo	Cdr2l
8.51255212176223e-05	0.388140483377571	0.565	0.296	1	Oligo	Chst3
8.51458502177607e-05	0.528387712955387	0.826	0.801	1	Oligo	Trmt13
8.63486847264873e-05	0.660566706579198	0.957	0.906	1	Oligo	Bach2
8.90647125202856e-05	0.821492565817211	0.565	0.324	1	Oligo	Etv4
8.97073402326319e-05	0.586788596451159	0.913	0.938	1	Oligo	Sh3glb1
8.98331430841588e-05	0.394479246060031	0.783	0.724	1	Oligo	Tom1
9.06995079598533e-05	0.549140126719806	0.87	0.613	1	Oligo	Cdh6
9.20365430650446e-05	0.671575301574211	0.696	0.637	1	Oligo	Llgl1
9.23542611524368e-05	0.57829676941244	0.957	0.986	1	Oligo	Tmcc1
9.39192031420812e-05	0.337731097508053	0.87	0.905	1	Oligo	Thap2
9.69936175061597e-05	0.579339781718829	0.826	0.875	1	Oligo	Fermt2
9.79094937440746e-05	0.779923018112539	0.87	0.765	1	Oligo	Dennd2a
9.81101457748437e-05	0.536038416338871	0.913	0.888	1	Oligo	Sec11c
0.000103236955651742	0.52710378147997	0.87	0.789	1	Oligo	BC052040
0.000104861974889238	0.354413185086396	0.826	0.829	1	Oligo	Zfyve1
0.000109932907292924	0.628221828249663	0.522	0.264	1	Oligo	Kcnk13
0.000110655883138193	0.457133599149934	0.87	0.855	1	Oligo	Dnajc19
0.00011087783095832	0.32806786489534	0.565	0.309	1	Oligo	Adamtsl3
0.00011317049843087	0.398236803273957	0.435	0.177	1	Oligo	Gamt
0.000115601021823961	0.384180813703694	0.913	0.841	1	Oligo	Cntln
0.000118004715550211	0.393818775845368	0.826	0.826	1	Oligo	Rpn2
0.00011871136892886	1.12652531689737	0.913	0.92	1	Oligo	Rev3l
0.000118906318438274	0.416356831082437	0.696	0.507	1	Oligo	Mapk7
0.000118987247733343	0.504623444225336	0.826	0.928	1	Oligo	2610001J05Rik
0.000121753731801516	0.31092929845845	0.565	0.31	1	Oligo	Hr
0.000121975191674738	0.472807540781376	0.739	0.605	1	Oligo	Rad51b
0.000124891965760982	0.663718084572461	0.783	0.741	1	Oligo	Hip1r
0.000125102966615129	0.360697717209091	0.783	0.848	1	Oligo	Tmem60
0.000129166134591135	0.45232431007031	0.696	0.456	1	Oligo	Fgf1
0.000130682559451296	0.30265332573158	0.609	0.359	1	Oligo	Eci1
0.000131299698071294	0.399220984162163	0.957	0.875	1	Oligo	Cpeb2
0.000132787106246104	0.37025331141386	0.304	0.089	1	Oligo	Col18a1
0.000133354889621459	0.541837045887173	0.522	0.272	1	Oligo	Gm42413
0.000135307302940396	0.477096180171954	0.87	0.806	1	Oligo	Sdf2l1
0.000135997307502852	0.310872480889109	0.783	0.794	1	Oligo	B230118H07Rik
0.000139005826121716	0.364277540693298	0.696	0.48	1	Oligo	Mad2l2
0.000139393956185771	1.49390632949565	0.522	0.296	1	Oligo	Plpp4
0.000139721658235765	0.863301532733447	0.913	0.761	1	Oligo	Tmem132d
0.000144465435362116	1.26806570435376	0.652	0.486	1	Oligo	Ppfibp1
0.000148320302306044	0.563211334671979	0.826	0.894	1	Oligo	Zfp266
0.000152087998103983	0.369889507959064	0.826	0.875	1	Oligo	Pde6d
0.000152156782231136	0.435716782605755	0.826	0.885	1	Oligo	Tmed5
0.000152996961296928	0.270459636222034	0.913	0.972	1	Oligo	Rock1
0.000161507420183221	0.492361025222405	0.652	0.47	1	Oligo	Pgpep1
0.000161890097204812	0.352171297630206	0.826	0.864	1	Oligo	Erg28
0.000163070229793524	0.304046273131736	0.87	0.874	1	Oligo	Mpv17
0.00016361358559101	0.431048952968382	0.391	0.139	1	Oligo	Pmp22
0.00016844042536854	0.374284188000503	0.783	0.696	1	Oligo	Wasf2
0.000173381460702817	0.428717031732908	0.609	0.391	1	Oligo	Elovl1
0.000176908982039941	0.285735232254828	0.87	0.848	1	Oligo	Cdk2ap2
0.000183573836239731	0.648055085358165	0.826	0.852	1	Oligo	Shroom2
0.000185188591187299	0.31455825921326	1	0.961	1	Oligo	Dctn4
0.000186255218369702	1.58675865308513	0.913	0.954	1	Oligo	Fyn
0.000193378097531351	0.86228207915808	1	0.995	1	Oligo	mt-Nd3
0.00019464259608267	0.935289578643329	0.783	0.746	1	Oligo	Adipor2
0.000196349407667721	0.408041790816031	1	0.983	1	Oligo	Clasp2
0.000200030537506282	0.322298668857414	0.826	0.821	1	Oligo	Vps36
0.000208966580134383	0.392595768785313	0.826	0.776	1	Oligo	Rsu1
0.000209574695606206	0.465196587148266	0.826	0.817	1	Oligo	Lrrc28
0.00021312418713954	0.329402720143995	0.87	0.914	1	Oligo	Mysm1
0.000219235323709101	0.60643034130768	0.826	0.755	1	Oligo	Ptbp3
0.000222157749091634	1.50911943546625	0.913	0.916	1	Oligo	Frmd5
0.000222688434124566	0.422803188858751	0.609	0.39	1	Oligo	Zfp219
0.000224812736956379	1.22143989966513	0.826	0.791	1	Oligo	Ano4
0.000225512893644395	0.333550728545961	0.696	0.509	1	Oligo	Zfp110
0.000225829659453682	0.342522708493564	0.739	0.726	1	Oligo	Tet1
0.000229370030118884	1.02097268743865	0.609	0.403	1	Oligo	0610040J01Rik
0.000232390552484107	0.649252810465073	0.826	0.824	1	Oligo	Pacrg
0.000236935340866724	0.393455937732139	0.826	0.796	1	Oligo	Laptm4b
0.000238828198038025	0.419122868011176	0.826	0.888	1	Oligo	Txndc16
0.000243530716930981	0.581572881176075	1	0.97	1	Oligo	Zfp638
0.000248767883553433	0.367482057194962	1	1	1	Oligo	mt-Nd4
0.000254344305884569	0.375555343350346	0.913	0.89	1	Oligo	Galnt1
0.000260448437065052	1.47174603522666	0.696	0.531	1	Oligo	Chn2
0.000264192247404879	0.488218395606736	0.739	0.785	1	Oligo	Bpgm
0.000272892172952725	0.287117849531124	0.739	0.681	1	Oligo	Farp2
0.000273297236636851	0.776220085961847	0.522	0.307	1	Oligo	Galnt3
0.000277245346595867	0.269192839805292	0.391	0.146	1	Oligo	Tirap
0.000277479582956872	0.494684376744083	0.304	0.092	1	Oligo	Dock5
0.000280562770034281	0.413692166248998	0.783	0.735	1	Oligo	Itgb3bp
0.000284004016860642	0.559508973215597	0.478	0.248	1	Oligo	Dnah7b
0.00029517408498041	0.512760427380131	0.913	0.824	1	Oligo	Kctd3
0.000302763036460586	0.299142173718954	0.87	0.882	1	Oligo	Ube2i
0.000311798137613414	0.469555356581539	0.565	0.373	1	Oligo	Fam222a
0.000315539550985843	0.314710127710913	0.87	0.84	1	Oligo	Dpm3
0.000325247482007442	0.257249531148838	0.435	0.161	1	Oligo	Rasgrp3
0.000328723134149713	0.401839909077105	0.826	0.771	1	Oligo	Il6st
0.000340084037852441	0.462651837049623	0.913	0.962	1	Oligo	Arid4b
0.000342014544432414	0.351581753332342	0.957	0.863	1	Oligo	Cux1
0.000345514526423076	0.664734365611751	0.826	0.862	1	Oligo	Pip4k2a
0.000349092536309549	0.371047476115022	0.609	0.401	1	Oligo	Adgrg1
0.000350076656793285	3.42010821879213	0.696	0.597	1	Oligo	Ptprz1
0.000355228676828866	0.928716015633697	0.739	0.644	1	Oligo	Mmd2
0.000357490053251973	1.5986575940015	0.435	0.212	1	Oligo	Hes5
0.000361158629927462	1.14475665060512	0.696	0.722	1	Oligo	Gna12
0.000361543550413986	0.743700712218687	0.783	0.751	1	Oligo	Mitf
0.000364309644160276	0.661509443064897	0.826	0.802	1	Oligo	Ptpre
0.000368528389478513	0.292308374508286	0.87	0.948	1	Oligo	Fcho2
0.000372919466162704	0.356555884416062	0.826	0.81	1	Oligo	Slc35a5
0.000375549588828005	0.257534194607439	0.478	0.222	1	Oligo	AC161607.1
0.000379892177723747	0.264657055557668	0.696	0.55	1	Oligo	Arsk
0.000380435954360151	0.446889089095756	0.783	0.785	1	Oligo	Kdm6b
0.00038208021669339	0.328393347675301	0.348	0.12	1	Oligo	Dab2
0.000383954090207479	0.504227886521009	0.522	0.302	1	Oligo	Diaph3
0.000391342945741315	0.659163723139068	0.739	0.722	1	Oligo	Chadl
0.000393528035463337	0.737526947113895	0.652	0.437	1	Oligo	Eps8
0.000394802229677498	0.294997326518741	0.522	0.28	1	Oligo	Tmem144
0.000397373751232015	0.453888909812796	0.957	0.92	1	Oligo	Tbc1d23
0.000397612739746016	1.14280273918244	0.522	0.297	1	Oligo	Litaf
0.000421374035039432	0.704161638280562	1	0.975	1	Oligo	Syt11
0.000422203105269001	0.502202908012752	0.696	0.658	1	Oligo	Rhobtb3
0.000424545905713007	0.417758866806809	0.87	0.906	1	Oligo	Jarid2
0.000428672717984862	0.664222385880163	0.652	0.459	1	Oligo	B3gat2
0.000434467834679758	2.09762812046805	0.696	0.533	1	Oligo	Nxph1
0.000445158628970038	0.442275709271435	0.87	0.936	1	Oligo	Gm44511
0.000448537349103728	0.590162177298436	0.696	0.629	1	Oligo	Enpp4
0.000454900739289403	0.391668739478026	0.435	0.195	1	Oligo	F3
0.000466961531901278	0.706932712452926	0.478	0.263	1	Oligo	Nkain1
0.000467539691849166	0.400977121094667	0.957	0.932	1	Oligo	Slc38a9
0.000467554609585212	0.432448575223858	0.435	0.208	1	Oligo	Inhbb
0.000481196935372751	0.742030092675423	0.783	0.935	1	Oligo	Rap1a
0.000524455247453437	0.737747977651852	0.913	0.949	1	Oligo	Dennd5a
0.000532501702531634	0.613665652679258	0.957	0.996	1	Oligo	Rplp0
0.000538640040080888	0.410713703806418	0.696	0.453	1	Oligo	Peli2
0.000543257045935635	0.695570011621418	1	0.979	1	Oligo	Ankrd11
0.000577272014800793	0.311452401596517	0.652	0.478	1	Oligo	Limd1
0.000590805702053911	0.342162209311692	0.826	0.896	1	Oligo	Pcif1
0.000596053170603437	0.293643653047212	0.87	0.84	1	Oligo	Cd164
0.000602000170858712	0.808784291954334	0.609	0.349	1	Oligo	Gm2164
0.000617725830960247	0.783794703897719	0.957	0.924	1	Oligo	Csmd2
0.000620158018744209	0.443992750812265	0.609	0.449	1	Oligo	Dusp16
0.000625035963266995	0.818646965834578	0.87	0.918	1	Oligo	Atp1b3
0.000648729906875804	0.501639426549178	0.957	0.919	1	Oligo	Zfp704
0.000649808742624816	0.781063055028618	0.783	0.668	1	Oligo	Ptpro
0.000651071734950283	0.330184881742594	0.913	0.946	1	Oligo	Elavl1
0.000652317145696703	0.738714341505165	0.783	0.619	1	Oligo	Epb41l2
0.000665394629769166	0.473212483349365	0.565	0.398	1	Oligo	Lpcat2
0.000687147700226703	0.554706986847067	0.304	0.106	1	Oligo	Kif19a
0.000695376789449578	0.375619348342033	1	0.979	1	Oligo	Phf21a
0.000709714293905126	0.529609907678309	0.696	0.669	1	Oligo	Tcf3
0.000721286917526672	1.76616990105314	0.565	0.412	1	Oligo	Megf11
0.000723157208056063	0.264433149015371	0.87	0.895	1	Oligo	Thap3
0.000736116895735656	0.919218536898541	0.913	0.931	1	Oligo	Slc38a2
0.000756913121020916	1.1473092899394	0.652	0.564	1	Oligo	Rffl
0.000759204889358001	0.475885726726699	0.478	0.262	1	Oligo	Gm16365
0.000766658592385592	0.960158092564631	0.739	0.728	1	Oligo	Mtss1l
0.000772453991354946	0.506433846474673	1	0.982	1	Oligo	Ube2e2
0.000797208923020987	0.421834154585742	0.696	0.654	1	Oligo	Slc25a1
0.000806122145718153	0.466559330110344	0.826	0.92	1	Oligo	Zfand6
0.000808528909485917	0.357526829289993	0.739	0.551	1	Oligo	Gnb4
0.000813580453838586	0.304666085202425	0.696	0.645	1	Oligo	Bckdha
0.000816480311729522	0.590338305327943	0.391	0.178	1	Oligo	Gas1
0.000822454223526956	0.355495282907515	1	1	1	Oligo	mt-Nd2
0.00082945617096399	0.745285957961419	0.652	0.608	1	Oligo	Spg20
0.000849234711280607	0.908288091001334	0.696	0.697	1	Oligo	Smad7
0.000849865081833545	0.381301511272229	0.696	0.699	1	Oligo	Rab33b
0.000862147861339288	1.55349848270517	1	0.981	1	Oligo	Lrrc4c
0.000880182193755066	0.784278325535652	0.739	0.684	1	Oligo	Phlda3
0.000883250162938657	0.449234373807261	0.522	0.294	1	Oligo	Ston2
0.000885058740223481	0.409804746594041	0.739	0.809	1	Oligo	Snapin
0.000886752792895205	0.421391661823381	0.739	0.641	1	Oligo	Tshz1
0.000886875037726087	0.353463595314597	0.696	0.712	1	Oligo	Leprot
0.000893489239142832	0.452222666007689	0.913	0.964	1	Oligo	Tspan3
0.000895775530439032	0.89521415182599	0.696	0.555	1	Oligo	Lbh
0.000909222785459287	0.496811010379521	0.783	0.855	1	Oligo	Strn
0.000965435009334587	0.60637578540523	1	1	1	Oligo	mt-Co2
0.000981365360093915	0.281672138987656	0.783	0.786	1	Oligo	Tor1aip1
0.000985432497172748	0.335451197075226	0.826	0.785	1	Oligo	Zfp827
0.000986299534551379	1.07362613271511	0.739	0.689	1	Oligo	3632451O06Rik
0.000997647519824472	0.302323522246341	1	0.973	1	Oligo	Rsrc2
0.0010059857183653	0.312194867494855	1	0.991	1	Oligo	Srrm2
0.00100616724297091	1.00514163485948	0.739	0.802	1	Oligo	Kif13b
0.00103424598753926	0.280496256108858	0.609	0.401	1	Oligo	Phactr4
0.00103628732054836	0.386153573677841	0.957	0.932	1	Oligo	Eif3j1
0.0010388834905749	0.421031433695142	0.739	0.868	1	Oligo	Rab40c
0.00104833080157023	0.414117920852533	0.826	0.769	1	Oligo	Znrf3
0.00107774964219656	0.406304140278034	0.696	0.693	1	Oligo	Aldh6a1
0.00110646010546377	0.283125626819731	0.826	0.754	1	Oligo	Anks1
0.00112322479061362	0.268397501804602	0.87	0.921	1	Oligo	Atraid
0.00117406628497751	1.33556159989596	0.826	0.918	1	Oligo	Rnf13
0.00118223529486691	0.353486280535138	0.783	0.786	1	Oligo	Cdc42se1
0.00119009977525247	0.838696764784231	0.957	0.896	1	Oligo	Limch1
0.00119372369399926	0.333366344369084	0.348	0.131	1	Oligo	Tcf7l1
0.00120904987341636	0.808201134626228	0.435	0.231	1	Oligo	Ppfibp2
0.00121292885195384	0.375654189083793	0.739	0.817	1	Oligo	Zfp280c
0.00121638761487928	0.357858218198904	0.826	0.866	1	Oligo	Numa1
0.00123453879129345	0.256337485885397	0.478	0.259	1	Oligo	Srebf1
0.00124192754866979	0.371978794863559	0.913	0.87	1	Oligo	Svbp
0.00127358123683646	1.12154534331846	0.87	0.842	1	Oligo	Abhd2
0.00129776030277726	0.487582366278833	0.783	0.824	1	Oligo	Mpp5
0.0012997826769639	0.713830569461103	0.391	0.17	1	Oligo	Daam2
0.00132459096181427	0.278976938974076	0.783	0.805	1	Oligo	Naxd
0.00132461870571452	0.654300293250082	0.783	0.786	1	Oligo	Eef1d
0.00137913866982431	1.13947162825549	0.913	0.894	1	Oligo	Plekha1
0.00138682584058564	0.778924250677271	0.609	0.537	1	Oligo	Pls1
0.00138700260602977	0.272267916340097	0.783	0.796	1	Oligo	2700097O09Rik
0.00138898189197252	0.348507254253546	0.739	0.666	1	Oligo	Ss18
0.0014431066746777	0.285756736685821	0.87	0.903	1	Oligo	Serp1
0.00144667691499608	0.691819768297774	0.826	0.939	1	Oligo	Peli1
0.00146420898279553	0.608862978353609	1	1	1	Oligo	mt-Co1
0.00147280859064266	0.267876389898746	0.435	0.208	1	Oligo	Asic4
0.00149634310937668	0.28173465807717	0.783	0.803	1	Oligo	Zmat1
0.00150047770885678	0.682482369557565	0.826	0.891	1	Oligo	Fam13c
0.00151160369595956	0.385582523796104	0.957	0.981	1	Oligo	Ckb
0.00153057614413627	0.286361704177085	0.304	0.114	1	Oligo	Fam181b
0.00153773334826396	0.760583180114104	0.696	0.764	1	Oligo	Tmcc2
0.00155570145649814	0.355023789349992	0.783	0.866	1	Oligo	Zfp281
0.00156916916108308	0.264063497551871	0.783	0.816	1	Oligo	Dpf2
0.0015830185622929	0.436115449009596	0.826	0.921	1	Oligo	Stard3nl
0.00158513803392854	4.21256559920214	0.435	0.249	1	Oligo	Mobp
0.00161094142489685	0.456609426995701	0.913	0.803	1	Oligo	Etv6
0.0016127765725725	0.433234912507911	0.739	0.76	1	Oligo	Hmgcl
0.00162530459488441	0.35196138619692	0.783	0.894	1	Oligo	Phf5a
0.00163736241886389	0.560876942917122	0.435	0.235	1	Oligo	Ankfn1
0.00164119143757901	0.624113359078633	0.913	0.841	1	Oligo	Nova1
0.00166659524743664	0.483482285150078	0.522	0.344	1	Oligo	Plce1
0.00174840351000156	0.721152440160626	0.609	0.52	1	Oligo	Pik3c2b
0.00177587260238934	0.489262249103269	0.87	0.829	1	Oligo	Supt3
0.00178156701410625	0.385682369991395	0.739	0.656	1	Oligo	Tmlhe
0.00178707228562045	0.508042149194833	0.783	0.726	1	Oligo	1700066M21Rik
0.00179693457111333	1.26822127652928	0.739	0.765	1	Oligo	Slain1
0.0018057950507573	0.305612401086298	0.696	0.622	1	Oligo	Pttg1ip
0.00183212175746743	0.508786412576016	0.87	0.978	1	Oligo	Mat2a
0.00191040365626885	0.387675459071934	0.739	0.755	1	Oligo	Rbbp9
0.00191943717514214	0.282815019984391	0.913	0.956	1	Oligo	Tmbim6
0.00192824775316675	0.279211860401921	0.522	0.293	1	Oligo	Cecr2
0.00196116075967456	0.307290064296299	0.783	0.863	1	Oligo	M6pr
0.00196527667006092	0.28760796465966	0.87	0.934	1	Oligo	Chd4
0.00197214560053335	0.606532010619959	1	0.902	1	Oligo	Pcdh17
0.0019904432569216	0.508879482007808	0.739	0.797	1	Oligo	Degs1
0.00200591062512847	0.344851785247669	0.783	0.811	1	Oligo	Elf2
0.00200627729822894	0.33187268978694	0.87	0.872	1	Oligo	Trip4
0.00201984064114715	0.325150777629867	0.304	0.119	1	Oligo	Brca1
0.0020252344476238	0.311681252088911	0.739	0.69	1	Oligo	Cttnbp2nl
0.00207460400659347	0.430227893931616	0.913	0.915	1	Oligo	Acyp2
0.00211079969455391	0.322914812419873	0.913	0.935	1	Oligo	Clk1
0.00211706351290313	0.628360620239068	0.783	0.896	1	Oligo	Daam1
0.00222069086656402	0.375531909545681	0.478	0.298	1	Oligo	P3h4
0.00226456539426991	0.378266256249509	0.783	0.808	1	Oligo	Tmem258
0.00227333045134461	0.281337582946862	0.87	0.882	1	Oligo	Nfic
0.00227482715711107	0.370129540007803	0.739	0.701	1	Oligo	Cr1l
0.00229991014217247	1.21883930746446	0.435	0.252	1	Oligo	Unc5b
0.00230732699366061	0.345667270905769	0.783	0.775	1	Oligo	Abca8b
0.0023189262266798	0.577974869255528	0.652	0.587	1	Oligo	Wipi1
0.00241538390111073	0.360192862233331	0.652	0.568	1	Oligo	Mre11a
0.00242107549764051	0.310456267340984	0.783	0.742	1	Oligo	Mthfsl
0.00244949456821488	0.403880615552596	0.826	0.796	1	Oligo	Rasa3
0.00249328771085994	0.394624072815523	0.826	0.891	1	Oligo	Cab39l
0.00254980282336606	0.285686252292663	0.652	0.57	1	Oligo	Clcn5
0.00255342064778455	0.310185389419807	0.957	0.946	1	Oligo	Ehmt1
0.00263363969940871	0.437975282263626	0.957	0.96	1	Oligo	Rabgap1
0.00265603745793968	1.15282020859497	0.652	0.519	1	Oligo	Ccnd1
0.00265800183875646	0.482396449662594	0.913	0.937	1	Oligo	Zmiz1
0.00268263442080852	0.712444619489004	1	0.922	1	Oligo	Pcdh7
0.00268353701591583	0.62892383661143	0.739	0.797	1	Oligo	Abl1
0.00268842758221698	0.311849014943536	0.261	0.093	1	Oligo	Cenpe
0.00268946552624585	0.428339183039832	0.652	0.556	1	Oligo	Vegfa
0.00271941902008524	0.764417946999603	0.826	0.88	1	Oligo	Agpat4
0.00276697135871379	0.844062328676801	0.696	0.72	1	Oligo	Usp54
0.00281363317174484	0.40290463749844	0.565	0.399	1	Oligo	Ctso
0.00284706851681661	0.546142375206944	0.696	0.739	1	Oligo	Polr3e
0.0029433149086608	0.39509729444648	0.696	0.549	1	Oligo	Golim4
0.00295885304925092	0.282966456121515	0.826	0.91	1	Oligo	Fktn
0.0029681016772353	1.81334679158961	0.652	0.64	1	Oligo	Serpine2
0.00297513275423436	0.445529553911383	0.652	0.574	1	Oligo	Tmc7
0.00301242384626007	1.13337310043017	0.87	0.912	1	Oligo	Aatk
0.0030874738292601	0.828544308949293	0.609	0.566	1	Oligo	Micall1
0.00315038668583454	0.425980028563342	0.739	0.799	1	Oligo	Smim11
0.00316547727181126	0.324002979677302	0.696	0.709	1	Oligo	Hspb11
0.00326640649220919	0.43654726785008	0.87	0.691	1	Oligo	Sdk1
0.00331087963002895	0.878883492685711	1	0.999	1	Oligo	Gm20388
0.00331917562485207	0.309324652713987	0.478	0.301	1	Oligo	Piga
0.00336306868612648	0.384940089168977	0.826	0.806	1	Oligo	Mtss1
0.0033710595211926	0.266879539206988	0.478	0.288	1	Oligo	Csf1
0.00337703958864617	0.378451260844028	0.957	0.974	1	Oligo	Krit1
0.00346947417000108	0.379715434536754	0.348	0.164	1	Oligo	Smco3
0.00358870278169142	0.447405627910603	0.87	0.921	1	Oligo	Specc1
0.00359274253363439	0.395416943921049	0.739	0.761	1	Oligo	Invs
0.00363396369733728	0.374147871005974	0.522	0.346	1	Oligo	1700096K18Rik
0.00363480994481125	0.296964323975347	0.739	0.743	1	Oligo	Patz1
0.00368644045115302	0.528273412721529	0.652	0.644	1	Oligo	Gm11659
0.00374858533396338	0.461269423140826	0.739	0.786	1	Oligo	Vldlr
0.00377258319372324	0.342445197830185	0.87	0.881	1	Oligo	Ammecr1l
0.00379255558379173	0.298006297616891	0.913	0.781	1	Oligo	Pantr1
0.00380281387814805	0.380169311522288	0.826	0.885	1	Oligo	Sec61a1
0.00380695362338118	0.289999132757731	0.609	0.505	1	Oligo	Natd1
0.00380758893937431	0.419866427412898	0.696	0.675	1	Oligo	Rassf8
0.0038747360697414	0.400896904333477	0.739	0.724	1	Oligo	Trim26
0.00388520464958218	1.08500032415409	0.565	0.424	1	Oligo	Arpc1b
0.00391741720377301	1.81733644986831	0.739	0.905	1	Oligo	Arhgap23
0.00394410287473426	0.655507361578842	0.87	0.824	1	Oligo	Dusp26
0.00396866108361164	1.0678367742814	0.826	0.878	1	Oligo	Usp24
0.00398371430441431	0.392440926622055	0.652	0.501	1	Oligo	Cnn3
0.0039842285431737	0.539668566300596	0.87	0.765	1	Oligo	Zfpm2
0.00400440531258788	0.523252021566748	0.783	0.707	1	Oligo	Sgk3
0.00404110557658784	0.313469294098858	0.783	0.732	1	Oligo	1700030K09Rik
0.00412525190717182	0.351230616932377	0.826	0.848	1	Oligo	Agps
0.00412925479271938	1.01228631345003	0.696	0.671	1	Oligo	Sema5a
0.00415460898316416	0.270279311862119	0.739	0.531	1	Oligo	Nectin3
0.00416824391448313	0.252783307884061	0.783	0.864	1	Oligo	Tmem208
0.00421806632086282	1.10675820007088	0.957	0.977	1	Oligo	Rnf7
0.00422014674796946	0.252764105328642	0.739	0.677	1	Oligo	Lpcat3
0.00422397857558383	0.304638184232518	0.304	0.133	1	Oligo	Ctsk
0.004353352516019	0.358094548495255	0.696	0.785	1	Oligo	Gpr155
0.00438445007570358	0.302220279193662	0.609	0.492	1	Oligo	Pxn
0.00451184896863326	0.496188905758042	0.783	0.84	1	Oligo	Cerk
0.00467696771296344	0.496849710351112	0.522	0.383	1	Oligo	Amz1
0.00473174531532918	0.750974037958187	0.348	0.155	1	Oligo	Hmgb2
0.00473370494049915	0.279450981543555	0.739	0.904	1	Oligo	Smurf2
0.00475855377569502	0.486927300050412	0.522	0.843	1	Oligo	9530059O14Rik
0.00484092816524995	1.28159907444222	0.696	0.786	1	Oligo	Pacs2
0.00485189734556069	0.322062549547439	0.739	0.719	1	Oligo	Mthfs
0.00491710293476347	1.17249234006525	0.826	0.898	1	Oligo	Map7
0.00494070751031405	0.477506333644817	0.87	0.982	1	Oligo	1810037I17Rik
0.00498843587206257	0.792595353540753	1	0.988	1	Oligo	Anks1b
0.00505890924770092	1.90512876047928	0.696	0.733	1	Oligo	2025-09-04
0.00506435332753566	0.324335524851374	0.826	0.888	1	Oligo	Arhgef11
0.00508706279125866	0.425736636813177	0.696	0.68	1	Oligo	Atg4a
0.00513751394860209	0.384518377754821	0.87	0.886	1	Oligo	Gm26763
0.0051471583282285	1.4361279448278	0.783	0.831	1	Oligo	Glul
0.00514853075482381	0.255894442564348	0.609	0.529	1	Oligo	Abhd5
0.00518350890799615	0.32315896691018	0.609	0.536	1	Oligo	Slc15a4
0.00522902069767835	0.333513013782408	0.957	0.946	1	Oligo	Grik2
0.00522921985912704	0.653413334905024	0.87	0.902	1	Oligo	Tnpo1
0.00528258753793309	0.262612079657168	1	0.988	1	Oligo	Rpl18
0.0054881754639688	0.279442985387476	0.783	0.872	1	Oligo	Aamdc
0.00552272941822618	0.261448161342783	0.609	0.522	1	Oligo	Ap5z1
0.0055970866029585	0.795475516426558	0.696	0.747	1	Oligo	Myo6
0.00561008369945667	0.495591423328493	0.783	0.932	1	Oligo	Immp1l
0.00561765516632534	0.308277265091501	0.696	0.764	1	Oligo	Tob2
0.00565735593133695	0.279215919877391	0.826	0.869	1	Oligo	AU040320
0.00567893398408362	0.663054838986177	0.739	0.811	1	Oligo	2025-03-08
0.00571771852473394	0.354318032689561	0.783	0.736	1	Oligo	A730081D07Rik
0.0057490927774787	0.283994876413506	0.826	0.867	1	Oligo	Amn1
0.00578692037224548	0.261025553130575	0.783	0.771	1	Oligo	Xpo4
0.00582154300833066	0.611166993301655	1	0.99	1	Oligo	2025-09-07
0.00585116133118132	0.343130064943935	0.957	0.942	1	Oligo	Stox2
0.00589240564336141	0.431143652909067	0.826	0.884	1	Oligo	Fscn1
0.00589817016184271	0.355099399724822	0.826	0.939	1	Oligo	Zfp532
0.00591951514753373	0.952166186059656	0.696	0.758	1	Oligo	Sh3gl3
0.0059270320705506	0.542984107735053	0.957	0.907	1	Oligo	Tmem132b
0.00596383441696186	0.260016109661099	0.957	0.924	1	Oligo	Tia1
0.00602079146221749	0.761652529607654	0.565	0.452	1	Oligo	Sema5b
0.00603401541880503	0.647060329814144	0.565	0.467	1	Oligo	Mro
0.00607723669285992	0.348134045350274	0.826	0.903	1	Oligo	Cyb5a
0.00612896825018084	0.666624887712911	1	0.958	1	Oligo	Il1rapl1
0.00615916952141915	0.276298147159269	0.87	0.918	1	Oligo	Smc3
0.00621357533090398	0.48114781427978	0.87	0.948	1	Oligo	Cdc42se2
0.00622081320181394	0.516397648286586	0.739	0.69	1	Oligo	Mb21d2
0.00624980779109742	0.345555392445104	0.391	0.225	1	Oligo	Adssl1
0.00634906333722585	0.38455006055263	0.783	0.87	1	Oligo	Add3
0.00635759106328937	1.34014181802099	0.783	0.921	1	Oligo	Fchsd2
0.00637203374628289	0.438666903646636	0.696	0.694	1	Oligo	Idh1
0.00637672801598876	0.298815491295673	0.478	0.299	1	Oligo	Rrm1
0.00640933805225463	0.657267187448119	0.913	0.981	1	Oligo	4930402H24Rik
0.00641949637639881	0.297052437339511	0.826	0.884	1	Oligo	Ldah
0.0064611721960918	0.407741359354135	0.609	0.443	1	Oligo	Igsf11
0.00647589733016118	0.537485611071311	0.478	0.316	1	Oligo	Mdk
0.00662321873721169	0.308288088309008	0.826	0.76	1	Oligo	Snap23
0.00667438740722175	0.308187276973496	0.87	0.867	1	Oligo	Snx24
0.00671104853382393	2.4646753495081	0.522	0.385	1	Oligo	Car2
0.00679499718732339	0.4290114462793	0.652	0.649	1	Oligo	Ipo13
0.00688440650646726	0.360817501429535	0.783	0.782	1	Oligo	Brip1os
0.00690270232651101	0.411815647522159	0.783	0.776	1	Oligo	Ino80dos
0.00692501731254071	0.262821669162554	0.609	0.508	1	Oligo	Hps5
0.00710248751767545	0.373795104458327	0.783	0.862	1	Oligo	Ppib
0.00710415321313204	0.993968225581871	0.913	0.87	1	Oligo	Tmem108
0.00712334952077634	0.315422007565874	0.609	0.544	1	Oligo	Ech1
0.00715809921308336	0.309895722051996	0.739	0.795	1	Oligo	Tpd52l2
0.00719531265214624	0.302536697324073	0.783	0.795	1	Oligo	Gtf2f2
0.007210166030054	0.30777535145169	0.87	0.899	1	Oligo	Elp4
0.0073051237762047	0.403306209054666	0.696	0.786	1	Oligo	Carnmt1
0.00731106541119105	0.28046827297353	0.739	0.868	1	Oligo	1110059E24Rik
0.00731272717367367	0.37543251360551	0.913	0.954	1	Oligo	Ktn1
0.00735764448731299	0.405258840429961	0.957	0.975	1	Oligo	Ccnt2
0.00750337085438023	0.314371875059318	1	0.986	1	Oligo	Nsd1
0.0075119211365092	0.268583829682838	0.652	0.734	1	Oligo	Npat
0.00753732126949933	0.320261390257037	0.87	0.974	1	Oligo	Bcas3
0.00756467612739088	0.813464258165078	0.565	0.521	1	Oligo	Galnt10
0.00764378230592466	0.294155252711567	0.739	0.884	1	Oligo	Commd6
0.00788807454527358	0.358009982956654	0.522	0.366	1	Oligo	Masp1
0.00791643283163367	0.61688463583052	0.826	0.904	1	Oligo	Traf5
0.00807422223520516	0.290714970400995	0.739	0.76	1	Oligo	Prdx6
0.00820796522173983	0.256535248737991	0.652	0.518	1	Oligo	Pard3b
0.0083600611013344	0.592156099119476	0.652	0.832	1	Oligo	Dbndd2
0.0084734582199417	1.14851182686088	0.565	0.576	1	Oligo	Cdo1
0.00858990053325792	0.427535094404883	0.696	0.707	1	Oligo	Ptch1
0.00879548272277784	0.279288663677026	0.565	0.454	1	Oligo	Trp53inp1
0.00885749818572252	0.394718384074537	0.565	0.44	1	Oligo	4930509J09Rik
0.00894923158183989	0.610170821731933	0.609	0.642	1	Oligo	Pim3
0.00903458732462739	0.33405583971904	0.435	0.292	1	Oligo	Fam177a
0.00917493249394862	0.26506890511708	0.783	0.743	1	Oligo	Lpin1
0.0092523880095543	0.356521992317829	0.652	0.686	1	Oligo	Pex2
0.00925431980115835	0.41800849722787	0.739	0.829	1	Oligo	Fam204a
0.00933489024445666	0.348487551237778	0.565	0.548	1	Oligo	Tbc1d7
0.00938323329605297	0.589085375254036	0.87	0.964	1	Oligo	Cfl2
0.0095321680194986	0.268258121445506	0.348	0.185	1	Oligo	Syde2
0.00953857332888642	0.360301270714001	0.478	0.362	1	Oligo	D330050G23Rik
0.00955998201035697	0.303022270369171	0.783	0.815	1	Oligo	Ubap1
0.00961373659268965	0.295220522076131	0.826	0.768	1	Oligo	2610020C07Rik
0.00967457584702677	1.35319475544633	0.565	0.47	1	Oligo	Unc13c
0.00972518469500625	0.285644052869934	0.696	0.775	1	Oligo	Ints9
0.00977320415599006	1.2371145704047	0.739	0.842	1	Oligo	Sox4
0.0098864002845462	0.843434189489412	0.696	0.664	1	Oligo	Ephb1
0.00990674979409793	0.269663365633466	0.304	0.147	1	Oligo	Fam196b
4.39566321275514e-25	0.266191991589696	0.792	0.117	6.74866173054297e-21	L5/6 IT TPE-ENT	Prss22
3.8171877797387e-22	0.924868616723949	0.958	0.193	5.86052839823283e-18	L5/6 IT TPE-ENT	Dcn
7.34321594710752e-19	0.52314163962456	0.917	0.244	1.12740394435942e-14	L5/6 IT TPE-ENT	Vegfd
2.88870204088437e-17	0.755946557037818	1	0.32	4.43502424336977e-13	L5/6 IT TPE-ENT	Cbln1
1.64131591101933e-16	0.567724677094206	0.875	0.233	2.51991231818798e-12	L5/6 IT TPE-ENT	1810046K07Rik
3.35654946497217e-16	0.87436620081281	1	0.417	5.15331039357177e-12	L5/6 IT TPE-ENT	Gm2694
7.59041445306114e-15	2.47401944130743	1	0.61	1.16535633097848e-10	L5/6 IT TPE-ENT	C1ql3
7.74526487703021e-15	0.976959775270562	1	0.953	1.18913051657045e-10	L5/6 IT TPE-ENT	Syngr1
3.01909560872056e-14	0.661957099817312	1	0.487	4.63521748806868e-10	L5/6 IT TPE-ENT	Wnt7b
3.13760102809735e-14	0.952560029949867	1	0.964	4.81715885843786e-10	L5/6 IT TPE-ENT	Basp1
3.42136138316799e-14	0.887882977051413	1	0.958	5.25281613157782e-10	L5/6 IT TPE-ENT	Syn1
4.44128970319998e-14	1.26787756324973	1	0.707	6.81871208132293e-10	L5/6 IT TPE-ENT	Stum
4.67895238939463e-14	0.991126453474419	1	0.955	7.18359560343758e-10	L5/6 IT TPE-ENT	Celf4
5.47247071379333e-14	0.904300406126668	1	0.958	8.4018842868869e-10	L5/6 IT TPE-ENT	Napb
6.13785062311436e-14	0.888244271406416	1	0.919	9.42344206166747e-10	L5/6 IT TPE-ENT	Ssbp3
9.70657137072327e-14	0.832064876849704	1	0.505	1.49024990254714e-09	L5/6 IT TPE-ENT	Kcng1
1.13255598874224e-13	0.695912836749498	1	0.948	1.73881320951597e-09	L5/6 IT TPE-ENT	Snap91
1.93656997598118e-13	0.471165349047044	1	0.512	2.9732158841239e-09	L5/6 IT TPE-ENT	Cdk18
2.0946004929956e-13	0.258188315502777	0.833	0.231	3.21584013689614e-09	L5/6 IT TPE-ENT	Met
2.41532040606146e-13	1.16866555130577	1	0.939	3.70824141942617e-09	L5/6 IT TPE-ENT	Slc17a7
2.68228789264288e-13	0.820570912683823	1	0.594	4.11811660157462e-09	L5/6 IT TPE-ENT	Tmem91
3.09590266147554e-13	0.893996514315237	0.958	0.689	4.75313935616339e-09	L5/6 IT TPE-ENT	Sccpdh
5.06085332044292e-13	0.768978946561639	1	0.522	7.76992810287602e-09	L5/6 IT TPE-ENT	Scube1
5.13696322210344e-13	0.547827988684102	1	0.531	7.88677963489541e-09	L5/6 IT TPE-ENT	Doc2a
5.41970993680516e-13	0.632236970535459	1	0.848	8.32088066597696e-09	L5/6 IT TPE-ENT	Cnr1
6.64655819882817e-13	0.804687819616411	1	0.907	1.02044608026609e-08	L5/6 IT TPE-ENT	Hmgcs1
7.90822290842823e-13	0.628526580668873	1	0.648	1.21414946313099e-08	L5/6 IT TPE-ENT	Ak4
8.15297221687625e-13	0.644881530590369	1	0.411	1.25172582445701e-08	L5/6 IT TPE-ENT	Slc26a4
8.89737908922491e-13	0.351534868268533	0.833	0.263	1.3660146115687e-08	L5/6 IT TPE-ENT	Adamts18
1.01606845774162e-12	0.377543761396551	0.75	0.224	1.55996990317072e-08	L5/6 IT TPE-ENT	Gm36251
1.03286400502664e-12	0.323349082673727	0.958	0.332	1.5857561069174e-08	L5/6 IT TPE-ENT	Dkkl1
1.14681129143213e-12	0.828230419965484	1	0.956	1.76069937573575e-08	L5/6 IT TPE-ENT	Ap2a2
1.21649382154711e-12	0.994385453471306	1	0.601	1.86768296422128e-08	L5/6 IT TPE-ENT	Syt17
1.33800237114002e-12	0.711258760708922	1	0.966	2.05423504041127e-08	L5/6 IT TPE-ENT	Atp6v1b2
1.4355714469571e-12	0.937213716576936	1	0.961	2.20403284251324e-08	L5/6 IT TPE-ENT	Syn2
1.73689746934744e-12	0.55366960742251	0.958	0.451	2.66665868468912e-08	L5/6 IT TPE-ENT	Wnt4
1.77191289807987e-12	1.14255409338612	1	0.898	2.72041787242203e-08	L5/6 IT TPE-ENT	Timp2
2.68973116709446e-12	0.914931382661317	1	0.957	4.12954426084012e-08	L5/6 IT TPE-ENT	Sh3gl2
2.79812972340444e-12	0.682793883282085	1	0.988	4.29596856434284e-08	L5/6 IT TPE-ENT	Atp6v1a
2.92768659531016e-12	0.957231375334423	1	0.891	4.49487722977969e-08	L5/6 IT TPE-ENT	Gda
3.14136005743273e-12	0.724399211988039	0.958	0.619	4.82293009617647e-08	L5/6 IT TPE-ENT	Hrh3
3.25228893106213e-12	0.660379475096671	1	0.986	4.99323919585969e-08	L5/6 IT TPE-ENT	Ywhag
3.95302097991994e-12	0.854533325452302	1	0.582	6.06907311047109e-08	L5/6 IT TPE-ENT	Fras1
5.75091826389204e-12	0.828477921456426	1	0.9	8.82938481055345e-08	L5/6 IT TPE-ENT	Shisa4
5.82082172090491e-12	1.50660530157277	1	0.94	8.9367075881053e-08	L5/6 IT TPE-ENT	Nptxr
6.16599618501071e-12	0.758812866235686	1	0.983	9.46665394284695e-08	L5/6 IT TPE-ENT	Rtn1
6.4158935961565e-12	0.695509190079229	1	0.95	9.85032143817908e-08	L5/6 IT TPE-ENT	Gls
7.61361760422464e-12	0.752395431600449	1	0.969	1.16891871077661e-07	L5/6 IT TPE-ENT	Synj1
8.67953042538891e-12	0.76861090321402	1	0.88	1.33256830620996e-07	L5/6 IT TPE-ENT	Slc25a22
9.32952628837319e-12	0.629923790198293	1	0.929	1.43236217105394e-07	L5/6 IT TPE-ENT	Snx10
1.06970633422945e-11	0.600581436410547	0.958	0.421	1.64232013494248e-07	L5/6 IT TPE-ENT	Bmp3
1.15863059153208e-11	0.353109924561451	0.833	0.386	1.77884554717921e-07	L5/6 IT TPE-ENT	C2cd4c
1.17147746863895e-11	1.24569843938977	1	0.761	1.79856935760138e-07	L5/6 IT TPE-ENT	Grm8
1.19956541931949e-11	0.988916536456159	1	0.608	1.84169278828121e-07	L5/6 IT TPE-ENT	Rspo2
1.33527093098889e-11	0.779429382988298	1	0.866	2.05004146034724e-07	L5/6 IT TPE-ENT	Gng13
1.3503212387235e-11	1.44690911653821	1	0.755	2.07314819781219e-07	L5/6 IT TPE-ENT	Etv1
1.55874521149025e-11	0.881444021518142	1	0.958	2.39314152320098e-07	L5/6 IT TPE-ENT	Ext1
1.73584917819861e-11	0.749631338349273	1	0.883	2.66504924328833e-07	L5/6 IT TPE-ENT	Rimbp2
1.7868570371316e-11	1.04144428875259	1	0.991	2.74336160910814e-07	L5/6 IT TPE-ENT	Prkcb
2.29023703938772e-11	0.637548294935303	1	0.992	3.51620092657196e-07	L5/6 IT TPE-ENT	Ywhaz
3.39066599922281e-11	0.522902248852984	1	0.602	5.20568950860677e-07	L5/6 IT TPE-ENT	S100b
3.45212535417414e-11	0.306152336867405	0.958	0.444	5.30004805626356e-07	L5/6 IT TPE-ENT	Foxo6
3.50280936840833e-11	0.705742783231351	1	0.961	5.37786322331731e-07	L5/6 IT TPE-ENT	Atp8a1
4.10310006490741e-11	0.69424687078636	1	0.961	6.29948952965235e-07	L5/6 IT TPE-ENT	Prkar1b
4.46099901679925e-11	0.57588104138883	1	0.942	6.84897179049189e-07	L5/6 IT TPE-ENT	Hk1
4.48272535943068e-11	0.535046776039999	1	0.87	6.88232824433393e-07	L5/6 IT TPE-ENT	Ap3m2
5.34418926664459e-11	0.649866708331875	1	0.859	8.20493378107944e-07	L5/6 IT TPE-ENT	Hmgcr
5.35773127955893e-11	0.604632225021349	1	0.912	8.22572483350682e-07	L5/6 IT TPE-ENT	Rangap1
5.37701617464198e-11	0.53509586010815	1	0.996	8.25533293292784e-07	L5/6 IT TPE-ENT	Rtn3
5.65577031512838e-11	0.501256523574177	1	0.985	8.6833041648166e-07	L5/6 IT TPE-ENT	Ank2
5.9131387627173e-11	0.786563796192484	1	0.933	9.07844194239987e-07	L5/6 IT TPE-ENT	Bsn
7.30758349884312e-11	0.74131057984146	1	0.644	1.12193329457738e-06	L5/6 IT TPE-ENT	Hpcal1
7.50099896412325e-11	0.52513811896203	1	0.983	1.15162837096184e-06	L5/6 IT TPE-ENT	Hsbp1
1.01844808813397e-10	0.902281310695297	1	0.909	1.56362334971209e-06	L5/6 IT TPE-ENT	Nell2
1.19205890235081e-10	0.555781449224701	1	0.953	1.83016803277921e-06	L5/6 IT TPE-ENT	Eid1
1.27425359185565e-10	0.755408500914653	1	0.859	1.95636153957599e-06	L5/6 IT TPE-ENT	Arhgdig
1.32484533389742e-10	0.588640774747302	1	0.891	2.03403504113271e-06	L5/6 IT TPE-ENT	Slc2a3
1.53399908666449e-10	0.586194372710479	1	0.926	2.355148797756e-06	L5/6 IT TPE-ENT	Tppp
1.7023283141475e-10	0.603655514149279	1	0.927	2.61358466071065e-06	L5/6 IT TPE-ENT	Pip5k1c
1.98391886140881e-10	0.698130328332166	1	0.952	3.04591062792094e-06	L5/6 IT TPE-ENT	Syp
2.06709670488565e-10	0.365018540205162	0.708	0.234	3.17361357101094e-06	L5/6 IT TPE-ENT	D5Ertd615e
2.36061552876467e-10	0.742342147725642	1	0.997	3.62425302131239e-06	L5/6 IT TPE-ENT	Nkain2
2.39112064101911e-10	0.25163635374669	0.958	0.464	3.67108752015665e-06	L5/6 IT TPE-ENT	Dll3
2.40865818539871e-10	0.481556461129805	1	0.873	3.69801291204263e-06	L5/6 IT TPE-ENT	Tex2
2.4426691530566e-10	0.756616764687455	1	0.641	3.75022995068779e-06	L5/6 IT TPE-ENT	Gfra2
2.53564790473196e-10	0.814529805491834	1	0.811	3.89298022813497e-06	L5/6 IT TPE-ENT	Dpy19l1
2.59056362560947e-10	0.591322358098318	1	0.991	3.97729233439821e-06	L5/6 IT TPE-ENT	Nsf
3.19105171871479e-10	0.867185440057936	1	0.877	4.89922170374282e-06	L5/6 IT TPE-ENT	Sv2b
3.4648291018722e-10	0.589598845952769	1	0.766	5.31955212010439e-06	L5/6 IT TPE-ENT	Slc6a7
3.52645727311256e-10	0.26402729162495	0.958	0.512	5.41416985140972e-06	L5/6 IT TPE-ENT	Zbtb46
3.72125031513117e-10	0.727835575694681	1	0.894	5.71323560882089e-06	L5/6 IT TPE-ENT	Stx1a
3.93128831759226e-10	0.445329657227556	1	0.96	6.0357069539994e-06	L5/6 IT TPE-ENT	Wdr7
4.85618790249964e-10	0.413009413070308	1	0.452	7.4557052867077e-06	L5/6 IT TPE-ENT	Pou6f2
4.8689014940351e-10	0.672359196573946	0.958	0.453	7.47522446379209e-06	L5/6 IT TPE-ENT	Rmst
5.00065740131519e-10	0.601530263412922	1	0.929	7.67750930823921e-06	L5/6 IT TPE-ENT	Amph
5.1317384924117e-10	0.649988453287702	1	0.986	7.87875810739968e-06	L5/6 IT TPE-ENT	Large1
5.26390692610086e-10	0.600927725610311	1	0.656	8.08167630364265e-06	L5/6 IT TPE-ENT	Rspo3
6.09389952475431e-10	0.557906364396658	1	0.932	9.35596394035529e-06	L5/6 IT TPE-ENT	Atp9a
6.70589845980525e-10	0.72957563290477	1	0.626	1.0295565905339e-05	L5/6 IT TPE-ENT	Hs3st2
8.37157191528688e-10	0.766575697011438	1	0.924	1.285287436154e-05	L5/6 IT TPE-ENT	Syt4
9.29246506991042e-10	0.977549746514147	1	0.758	1.42667216218335e-05	L5/6 IT TPE-ENT	Il1rapl2
9.39041052330141e-10	0.721863815134471	1	0.951	1.44170972764247e-05	L5/6 IT TPE-ENT	Kcnq3
9.86331968089313e-10	0.520445220233581	1	0.975	1.51431547060752e-05	L5/6 IT TPE-ENT	Klc1
9.90753005314121e-10	0.610820573982564	1	0.828	1.52110308905877e-05	L5/6 IT TPE-ENT	Creg2
9.9726642637836e-10	0.332906884326339	1	0.471	1.5311031444187e-05	L5/6 IT TPE-ENT	Ptgfrn
1.01856503712447e-09	0.666726082500813	1	0.959	1.56380290149719e-05	L5/6 IT TPE-ENT	Ppp2r2b
1.04302773600459e-09	0.493189683454608	1	0.96	1.60136048308785e-05	L5/6 IT TPE-ENT	Mtch1
1.13080432776453e-09	0.857483795612377	1	0.668	1.73612388441688e-05	L5/6 IT TPE-ENT	AC129186.1
1.28067442701288e-09	0.861467208911451	1	0.91	1.96621944779287e-05	L5/6 IT TPE-ENT	Gap43
1.37620219541056e-09	0.78365096820584	1	0.851	2.11288323061384e-05	L5/6 IT TPE-ENT	Fxyd6
1.37661193947364e-09	0.697343109321241	1	0.904	2.11351231067388e-05	L5/6 IT TPE-ENT	Prkag2
1.43139226928788e-09	0.493641227975076	1	0.994	2.19761655103768e-05	L5/6 IT TPE-ENT	App
1.49233966296856e-09	0.428158826247571	1	0.97	2.29118908455564e-05	L5/6 IT TPE-ENT	Prrc2b
1.49300343277234e-09	0.589119330174272	1	0.987	2.29220817033537e-05	L5/6 IT TPE-ENT	Clstn1
1.69191579300004e-09	0.597432848253744	1	0.79	2.59759831699295e-05	L5/6 IT TPE-ENT	Ptprf
1.84214059691842e-09	0.473038871621417	1	0.852	2.82823845844885e-05	L5/6 IT TPE-ENT	Myrip
1.95986349457466e-09	0.385742106461085	0.917	0.551	3.00897842322048e-05	L5/6 IT TPE-ENT	Efcab6
1.96626270870298e-09	0.718459290321855	1	0.985	3.01880313667168e-05	L5/6 IT TPE-ENT	Adgrl3
2.09791648385696e-09	0.504552825606401	1	0.906	3.22093117766558e-05	L5/6 IT TPE-ENT	Pfkp
2.13102689228942e-09	0.54009443327784	1	0.943	3.27176558773195e-05	L5/6 IT TPE-ENT	Faim2
2.22882539859306e-09	0.79569144835575	1	0.983	3.42191563445992e-05	L5/6 IT TPE-ENT	Dgkb
2.34298859798864e-09	0.546245258982701	1	0.739	3.59719039449196e-05	L5/6 IT TPE-ENT	Runx2
2.63154220321209e-09	0.64062519505307	1	0.969	4.04020674459151e-05	L5/6 IT TPE-ENT	Zwint
2.66261048172932e-09	0.426513625540731	1	0.814	4.08790587259902e-05	L5/6 IT TPE-ENT	Dhcr24
2.70711952737489e-09	0.992580434394414	1	0.733	4.15624061037866e-05	L5/6 IT TPE-ENT	Gpc6
2.72155523394746e-09	0.602737445062493	1	0.732	4.17840375067954e-05	L5/6 IT TPE-ENT	Fhod3
2.86633021021754e-09	0.4921971851429	1	0.946	4.40067677174699e-05	L5/6 IT TPE-ENT	Atp6v1c1
2.92339956425725e-09	0.618764455854308	1	0.957	4.48829535100416e-05	L5/6 IT TPE-ENT	Smyd3
2.97729549756867e-09	0.518819928843406	1	0.929	4.57104177741717e-05	L5/6 IT TPE-ENT	Eef1a2
3.03644046058358e-09	0.675695285284475	1	0.976	4.66184703913397e-05	L5/6 IT TPE-ENT	Cdk14
3.18885403432883e-09	0.679744284753101	1	0.952	4.89584759890505e-05	L5/6 IT TPE-ENT	Nsg2
3.19441292960797e-09	0.550930509276433	1	0.985	4.90438217082712e-05	L5/6 IT TPE-ENT	Pkm
3.20663945375182e-09	0.919084224884684	1	0.963	4.92315355334517e-05	L5/6 IT TPE-ENT	Olfm1
3.27421398975612e-09	0.606357486128729	1	0.878	5.02690073847256e-05	L5/6 IT TPE-ENT	Fnbp1l
3.55243692109806e-09	0.431124674203657	0.958	0.562	5.45405640496185e-05	L5/6 IT TPE-ENT	Pdgfc
3.62265852418546e-09	0.46126571750728	1	0.924	5.56186763218194e-05	L5/6 IT TPE-ENT	Ldha
4.1640778318705e-09	0.532263943225347	1	0.917	6.39310869527078e-05	L5/6 IT TPE-ENT	Uhmk1
4.24129008155667e-09	0.486690837779794	1	0.975	6.51165266221396e-05	L5/6 IT TPE-ENT	Syt11
4.43880421655093e-09	0.595720899517367	1	0.974	6.81489611367064e-05	L5/6 IT TPE-ENT	Prkacb
4.86367786321702e-09	0.919547321970987	1	0.829	7.46720462339709e-05	L5/6 IT TPE-ENT	St6galnac5
5.02011585896682e-09	0.657924015830024	1	0.706	7.70738387827175e-05	L5/6 IT TPE-ENT	Ipcef1
5.27053474301942e-09	0.486660663678461	1	0.959	8.09185199095771e-05	L5/6 IT TPE-ENT	Fam126b
5.44887418509316e-09	0.605241370842576	1	0.775	8.36565653637353e-05	L5/6 IT TPE-ENT	Tyro3
5.69471344479598e-09	0.875238518487162	1	0.916	8.74309355179527e-05	L5/6 IT TPE-ENT	Pde1a
5.69921667985709e-09	0.562849493003376	1	0.846	8.75000736858458e-05	L5/6 IT TPE-ENT	Cyp46a1
5.91209518649946e-09	1.28165675215497	1	0.832	9.07683973983262e-05	L5/6 IT TPE-ENT	Gm28928
5.92705921110857e-09	0.83798817529333	1	0.929	9.09981400681499e-05	L5/6 IT TPE-ENT	Enc1
6.00932078712736e-09	0.277980179561357	1	0.475	9.22611020447664e-05	L5/6 IT TPE-ENT	Gm45441
6.38417271082042e-09	0.398332920924487	1	0.938	9.80162036292259e-05	L5/6 IT TPE-ENT	Dmxl2
6.48811557881372e-09	0.72933728535219	1	0.69	9.9612038481527e-05	L5/6 IT TPE-ENT	Slit2
6.66920585627652e-09	1.19553405480004	1	0.784	0.000102392317511413	L5/6 IT TPE-ENT	Nnat
6.70140340744027e-09	0.50849796908309	1	0.973	0.00010288664651443	L5/6 IT TPE-ENT	Ptprs
7.08096357103993e-09	0.696877756783705	1	0.92	0.000108714033706176	L5/6 IT TPE-ENT	Plxna4
7.47828467379363e-09	0.630148001604577	1	0.943	0.000114814104596754	L5/6 IT TPE-ENT	Slc6a17
7.75835699297962e-09	0.43861950396121	0.958	0.756	0.000119114054913216	L5/6 IT TPE-ENT	Unc5a
8.15569061159419e-09	0.468565547351412	1	0.573	0.000125214317959806	L5/6 IT TPE-ENT	Slc5a5
8.53788891789248e-09	0.336912046088514	1	0.735	0.000131082208556403	L5/6 IT TPE-ENT	Hey1
8.59782167181222e-09	0.767203533533168	1	0.947	0.000132002356127333	L5/6 IT TPE-ENT	Snca
8.89152189714596e-09	0.37359480830114	1	0.986	0.000136511535686882	L5/6 IT TPE-ENT	Kif1b
9.53220655342425e-09	0.42000215435065	1	0.773	0.000146347967214722	L5/6 IT TPE-ENT	Chga
9.868321016076e-09	0.465821938367868	1	0.909	0.000151508332559815	L5/6 IT TPE-ENT	Eno1
1.20321034573611e-08	0.500525488407579	1	0.989	0.000184728884380865	L5/6 IT TPE-ENT	Psap
1.20343089962128e-08	0.428501551875018	1	0.845	0.000184762746018854	L5/6 IT TPE-ENT	Slc7a8
1.21263351527562e-08	0.620209320119049	1	0.959	0.000186175623600265	L5/6 IT TPE-ENT	Fbxw7
1.22106497531896e-08	0.675752245494537	1	0.898	0.00018747010566072	L5/6 IT TPE-ENT	Sorl1
1.28339666443479e-08	0.781720108742931	0.917	0.472	0.000197039889890674	L5/6 IT TPE-ENT	Rorb
1.29463518312647e-08	1.06617700521803	1	0.925	0.000198765339665407	L5/6 IT TPE-ENT	Ncam2
1.31735250310641e-08	0.578623977464086	1	0.924	0.000202253129801928	L5/6 IT TPE-ENT	Mgat5
1.36523380610997e-08	0.772390770094235	1	0.95	0.000209604346252064	L5/6 IT TPE-ENT	Pgm2l1
1.54644053674651e-08	0.622853349792358	1	0.894	0.000237425015606692	L5/6 IT TPE-ENT	Fam189a1
1.61044145142908e-08	0.497098291027769	1	0.655	0.000247251076037907	L5/6 IT TPE-ENT	Nr4a3
1.78064543967935e-08	0.534155196510942	1	0.989	0.000273382494353971	L5/6 IT TPE-ENT	Actg1
1.81988756534579e-08	0.925461785969182	1	0.981	0.000279407337907539	L5/6 IT TPE-ENT	Lrrc4c
1.88462784367042e-08	0.401232939035816	1	0.978	0.000289346912838719	L5/6 IT TPE-ENT	Atp6v0a1
1.90132014926463e-08	0.459695088987304	1	0.983	0.000291909682516599	L5/6 IT TPE-ENT	Vamp2
1.96007023939081e-08	0.516881907822014	1	0.975	0.000300929583853671	L5/6 IT TPE-ENT	Pgrmc1
1.96521377198476e-08	0.486343653202518	1	0.949	0.000301719270412821	L5/6 IT TPE-ENT	Kif1a
1.96831146799625e-08	0.457222241803274	1	0.817	0.000302194859681464	L5/6 IT TPE-ENT	Tmem132a
1.99967811133668e-08	0.50425313158434	1	0.851	0.000307010580433521	L5/6 IT TPE-ENT	Xylt1
2.13383648369204e-08	0.59083106776249	1	0.909	0.000327607915341239	L5/6 IT TPE-ENT	Aff3
2.16018024748112e-08	0.430854611165492	1	0.92	0.000331652473395777	L5/6 IT TPE-ENT	Ly6e
2.28685087437617e-08	0.585266052035756	1	0.908	0.000351100214742973	L5/6 IT TPE-ENT	Phyhip
2.33060853010086e-08	0.469950997392582	1	0.912	0.000357818327626385	L5/6 IT TPE-ENT	Acot7
2.38148097661729e-08	0.637933396988586	1	0.762	0.000365628774340052	L5/6 IT TPE-ENT	Cnih3
2.42169367755965e-08	0.752828767696219	1	0.948	0.000371802630315733	L5/6 IT TPE-ENT	Ncald
2.47824989901738e-08	0.470060020001705	1	0.903	0.000380485706996139	L5/6 IT TPE-ENT	Celsr2
2.660228045304e-08	0.527744762448077	1	0.833	0.000408424811795524	L5/6 IT TPE-ENT	Rnf217
2.7113827229907e-08	0.726958450251765	1	0.813	0.000416278589460762	L5/6 IT TPE-ENT	Rasgef1b
2.85587336044099e-08	0.427313873799933	1	0.951	0.000438462237028505	L5/6 IT TPE-ENT	Raph1
3.07689104532892e-08	0.541232341262368	1	0.968	0.000472395082189349	L5/6 IT TPE-ENT	Pgam1
3.22197253416159e-08	0.497712292716977	1	0.95	0.000494669443169829	L5/6 IT TPE-ENT	Ap2m1
3.23421377536548e-08	0.585444269539153	1	0.946	0.000496548840931862	L5/6 IT TPE-ENT	Gabbr2
3.24223507795549e-08	0.418994348947848	1	0.917	0.000497780351518507	L5/6 IT TPE-ENT	Agap3
3.27886248008794e-08	0.887141549645241	1	0.926	0.000503403756567902	L5/6 IT TPE-ENT	Rab3c
3.30657896327413e-08	0.596076234610402	1	0.834	0.000507659068231477	L5/6 IT TPE-ENT	Npas2
3.3443208864179e-08	0.523274130183009	1	0.939	0.00051345358569174	L5/6 IT TPE-ENT	Tubb4a
3.40080367795104e-08	0.370759033556307	0.917	0.394	0.000522125388675823	L5/6 IT TPE-ENT	Col23a1
3.44140849044504e-08	0.479740621729114	1	0.97	0.000528359445538026	L5/6 IT TPE-ENT	Stxbp1
3.71995621002758e-08	0.731797771860332	1	0.886	0.000571124876925534	L5/6 IT TPE-ENT	Lingo1
3.88516570648253e-08	0.843406327526863	1	0.887	0.000596489490916263	L5/6 IT TPE-ENT	Dpp10
3.96345442432232e-08	0.393489330958566	1	0.866	0.000608509157766206	L5/6 IT TPE-ENT	Msmo1
4.06729759090073e-08	0.658101964004175	1	0.807	0.000624452199130988	L5/6 IT TPE-ENT	Galnt9
4.22509014402204e-08	0.944741124011893	1	0.962	0.000648678089811704	L5/6 IT TPE-ENT	Mef2c
4.62412873138942e-08	0.500775976476818	1	0.933	0.000709942484130218	L5/6 IT TPE-ENT	Apba2
4.99247065953471e-08	0.694085232893551	1	0.904	0.000766494020358363	L5/6 IT TPE-ENT	Hpcal4
5.01111350290923e-08	0.3251228036597	1	0.627	0.000769356256101654	L5/6 IT TPE-ENT	Dusp18
5.25759124339006e-08	0.334134153513229	1	0.524	0.000807197983597675	L5/6 IT TPE-ENT	Ovol2
5.38307830460241e-08	0.253177252669295	0.958	0.679	0.000826464012105608	L5/6 IT TPE-ENT	Sqle
5.43821835617729e-08	0.647725088691296	1	0.937	0.000834929664223899	L5/6 IT TPE-ENT	Uchl1
5.4754386550107e-08	0.54121619953338	1	0.96	0.000840644096703793	L5/6 IT TPE-ENT	Trim2
5.49544600021656e-08	0.537862746337032	1	0.891	0.000843715824413249	L5/6 IT TPE-ENT	Phf24
5.60205089436835e-08	0.310661967260952	1	0.535	0.000860082873812373	L5/6 IT TPE-ENT	Lyzl4
5.79909569627742e-08	0.726928716325592	1	0.863	0.000890335162249473	L5/6 IT TPE-ENT	3110035E14Rik
6.01387358026521e-08	0.457021070934836	1	0.978	0.000923310010778117	L5/6 IT TPE-ENT	Arl6ip1
6.04012325802442e-08	0.780599584416683	1	0.991	0.000927340123804488	L5/6 IT TPE-ENT	Mapt
6.13483591755393e-08	0.366941339335269	1	0.845	0.000941881358422055	L5/6 IT TPE-ENT	Nol4l
6.22137550946496e-08	0.375096188735755	1	0.916	0.000955167781968155	L5/6 IT TPE-ENT	Akirin2
6.47940385225345e-08	0.369051164674834	0.958	0.777	0.000994782873436472	L5/6 IT TPE-ENT	Kctd2
6.70936201822878e-08	0.492011019889692	1	0.972	0.00103008835065866	L5/6 IT TPE-ENT	Tpi1
6.74344135464523e-08	0.56359917780043	1	0.821	0.00103532055117868	L5/6 IT TPE-ENT	Sez6
7.30271421771188e-08	0.456223606791705	1	0.917	0.0011211857138453	L5/6 IT TPE-ENT	Tpd52
7.35523119574041e-08	0.379474188329446	1	0.721	0.00112924864548202	L5/6 IT TPE-ENT	Tiam2
7.54103683980448e-08	0.366871683609948	1	0.9	0.00115777538601518	L5/6 IT TPE-ENT	Wnk2
7.60131925991503e-08	0.438746605261793	1	0.952	0.00116703054597476	L5/6 IT TPE-ENT	Ttc7b
8.48737252912184e-08	0.38200377551755	1	0.987	0.00130306630439608	L5/6 IT TPE-ENT	Add1
8.75792098565419e-08	0.655230038748589	1	0.807	0.00134460360892749	L5/6 IT TPE-ENT	B3galt2
8.78537933589369e-08	1.01389586181752	1	0.867	0.00134881928943976	L5/6 IT TPE-ENT	Kirrel3
9.29771418884764e-08	0.72285481143102	1	0.845	0.00142747805941378	L5/6 IT TPE-ENT	Kcnt2
1.0066909895157e-07	0.44122002103798	1	0.977	0.00154557267620346	L5/6 IT TPE-ENT	Tmem30a
1.01079571066348e-07	0.334776547500433	0.958	0.689	0.00155187465458164	L5/6 IT TPE-ENT	Pxdn
1.01219178190958e-07	1.01592657355306	1	0.939	0.00155401804276577	L5/6 IT TPE-ENT	Lmo4
1.07702694739855e-07	0.535126047484653	1	0.752	0.00165355947234099	L5/6 IT TPE-ENT	Kcnf1
1.12840690439167e-07	0.408988472556266	1	0.946	0.00173244312031254	L5/6 IT TPE-ENT	Atp6ap1
1.14021214272743e-07	0.446015563975459	1	0.995	0.00175056770272943	L5/6 IT TPE-ENT	Ywhab
1.22256933453685e-07	0.600247769996352	1	0.76	0.00187701069931443	L5/6 IT TPE-ENT	Cobl
1.22825405832563e-07	0.361206765295719	1	0.989	0.00188573845574734	L5/6 IT TPE-ENT	Ttc3
1.31366439445656e-07	0.83116874158518	1	0.906	0.00201686894480916	L5/6 IT TPE-ENT	Pex5l
1.34927267737577e-07	0.433147948909195	1	0.642	0.00207153834157502	L5/6 IT TPE-ENT	Hrk
1.38088450479242e-07	0.447141935791034	1	0.944	0.0021200719802078	L5/6 IT TPE-ENT	Ppp2r2c
1.49585168067318e-07	0.425567564748064	1	0.738	0.00229658108533753	L5/6 IT TPE-ENT	B3glct
1.50310396428348e-07	0.816294131586015	1	0.833	0.00230771551636443	L5/6 IT TPE-ENT	Ldb2
1.54228284395941e-07	0.694344179346752	1	0.707	0.00236786685033088	L5/6 IT TPE-ENT	Ntng1
1.54788979966637e-07	0.521383553582471	0.958	0.958	0.00237647520942778	L5/6 IT TPE-ENT	Smap1
1.55797851111144e-07	0.363617058140987	1	0.9	0.0023919644081094	L5/6 IT TPE-ENT	Coro1c
1.62323312624483e-07	0.744172112650437	1	0.755	0.00249214981872369	L5/6 IT TPE-ENT	Zfp804b
1.69561589672411e-07	0.763287936958115	1	0.947	0.00260327908624052	L5/6 IT TPE-ENT	Cck
1.75417844703659e-07	0.342291840168302	0.958	0.554	0.00269319016973528	L5/6 IT TPE-ENT	Rprm
1.75481473216291e-07	0.346934453272398	0.958	0.752	0.00269416705828972	L5/6 IT TPE-ENT	Slc36a1
1.75850693500825e-07	0.38417394536809	1	0.856	0.00269983569731817	L5/6 IT TPE-ENT	Wdr17
1.81721422233241e-07	0.740727991846162	1	0.745	0.00278996899554695	L5/6 IT TPE-ENT	Nell1
1.93989569013268e-07	0.310505573701473	1	0.514	0.00297832185306071	L5/6 IT TPE-ENT	Chst8
1.9739499761629e-07	0.396070184854674	1	0.962	0.0030306053984029	L5/6 IT TPE-ENT	Tmod2
2.01309801226257e-07	0.361435893685602	1	0.868	0.00309070937822672	L5/6 IT TPE-ENT	Spryd3
2.0131980027324e-07	0.465616001498988	1	0.925	0.00309086289359506	L5/6 IT TPE-ENT	Tmem245
2.04327595740974e-07	0.396766842523551	1	0.879	0.00313704157741117	L5/6 IT TPE-ENT	Bcl7a
2.06241935234435e-07	0.292486491972605	1	0.754	0.00316643243165429	L5/6 IT TPE-ENT	Arhgap33
2.22927534462641e-07	0.258533021924666	0.958	0.593	0.00342260643660492	L5/6 IT TPE-ENT	Thsd4
2.27030577119314e-07	0.376986193149501	1	0.866	0.00348560045051282	L5/6 IT TPE-ENT	Pnmal1
2.34909679429946e-07	0.443781208809057	1	0.863	0.00360656830828796	L5/6 IT TPE-ENT	Ptprr
2.40305065137862e-07	0.39238462326239	0.958	0.837	0.00368940366506159	L5/6 IT TPE-ENT	Gprin1
2.60172716218732e-07	0.480069887912054	1	0.934	0.00399443171210619	L5/6 IT TPE-ENT	Srgap3
2.60758870200326e-07	0.402295454188826	1	0.834	0.00400343093418561	L5/6 IT TPE-ENT	Dcaf12l1
2.61021953840324e-07	0.436533403388098	1	0.93	0.0040074700573105	L5/6 IT TPE-ENT	Apbb1
2.68986237101294e-07	0.423869442185379	1	0.942	0.00412974569821616	L5/6 IT TPE-ENT	Mapk8
2.75387256988862e-07	0.477615243878256	1	0.937	0.00422802055655	L5/6 IT TPE-ENT	Nrcam
2.82676686824105e-07	0.49811982862645	1	0.956	0.00433993517281048	L5/6 IT TPE-ENT	Thy1
2.82875983915951e-07	0.746221937575299	0.917	0.581	0.00434299498106159	L5/6 IT TPE-ENT	Tmprss15
3.03994695183476e-07	0.477744824895326	1	0.964	0.0046672305551519	L5/6 IT TPE-ENT	Dnm1
3.05802985860378e-07	0.481538109399399	1	0.94	0.00469499324191438	L5/6 IT TPE-ENT	Hsph1
3.06401041242078e-07	0.337050499547639	1	0.744	0.00470417518618962	L5/6 IT TPE-ENT	Coro2a
3.16559644353074e-07	0.306028627234552	0.917	0.658	0.00486014021975274	L5/6 IT TPE-ENT	Snx7
3.55456725679313e-07	0.373583655610756	1	0.883	0.00545732710935449	L5/6 IT TPE-ENT	Acly
3.65141343678905e-07	0.78179440171443	1	0.958	0.00560601504950223	L5/6 IT TPE-ENT	Btaf1
3.65633638830209e-07	0.364091568659807	1	0.521	0.00561357325696019	L5/6 IT TPE-ENT	Rxfp1
3.66315644303137e-07	0.55627788827165	1	0.908	0.00562404408698607	L5/6 IT TPE-ENT	Pld3
3.73385435709702e-07	0.445637274882671	1	0.942	0.00573258659445105	L5/6 IT TPE-ENT	Aplp1
3.75160402436534e-07	1.00477123800258	1	0.816	0.00575983765860811	L5/6 IT TPE-ENT	Cntnap5a
3.88130269730855e-07	0.380719930400305	1	0.72	0.00595896403117781	L5/6 IT TPE-ENT	Dok5
3.88166491973976e-07	0.301701530844859	1	0.935	0.00595952015127646	L5/6 IT TPE-ENT	Vps35
3.90811188534315e-07	0.597212779136681	1	0.964	0.00600012417756734	L5/6 IT TPE-ENT	B3galt1
3.93926253824489e-07	0.403691088455354	1	0.964	0.00604794977496738	L5/6 IT TPE-ENT	Clip3
4.00387637521937e-07	0.302250264838883	1	0.817	0.00614715139887429	L5/6 IT TPE-ENT	Armcx2
4.14697187673166e-07	0.539203065624053	1	0.927	0.00636684592234612	L5/6 IT TPE-ENT	Stmn2
4.20279198497472e-07	0.583481773028123	1	0.936	0.00645254653453169	L5/6 IT TPE-ENT	Itpr1
4.36934377485211e-07	0.379788362409369	1	0.772	0.00670825349753044	L5/6 IT TPE-ENT	Efnb2
4.43599935272015e-07	0.448650989270736	1	0.899	0.00681058980623124	L5/6 IT TPE-ENT	Svop
4.71945381099479e-07	0.298415418120373	1	0.866	0.0072457774360203	L5/6 IT TPE-ENT	Lancl2
4.72963555337234e-07	0.324749038586172	1	0.817	0.00726140946509255	L5/6 IT TPE-ENT	Slc4a3
5.45963580567613e-07	0.354837996158854	1	0.948	0.00838217885245456	L5/6 IT TPE-ENT	Ctnnb1
5.57651106164869e-07	0.381656111673905	1	0.9	0.00856161743294924	L5/6 IT TPE-ENT	Ehd3
5.83610547017383e-07	0.273359267577075	1	0.79	0.00896017272835788	L5/6 IT TPE-ENT	Sc5d
6.29168135915087e-07	0.77033051080608	1	0.851	0.00965961839070433	L5/6 IT TPE-ENT	Slit3
6.40820647762359e-07	0.359099349025444	1	0.886	0.0098385194050955	L5/6 IT TPE-ENT	Bcap29
6.51334050869501e-07	0.338247279844138	1	0.953	0.00999993168299945	L5/6 IT TPE-ENT	Scamp5
6.68018059019538e-07	0.486576866615215	1	0.903	0.010256081260127	L5/6 IT TPE-ENT	Tubb2a
6.77087274586276e-07	0.281591685740365	0.958	0.774	0.0103953209267231	L5/6 IT TPE-ENT	Itpk1
6.80296327829559e-07	0.293151327847013	1	0.964	0.0104445895211672	L5/6 IT TPE-ENT	Scd2
6.88563570459821e-07	0.363723095100006	1	0.838	0.0105715164972696	L5/6 IT TPE-ENT	Ets2
7.52890675945404e-07	0.357360862714902	1	0.976	0.0115591305477898	L5/6 IT TPE-ENT	Dnajc5
7.64057804094923e-07	0.384897862311484	1	0.837	0.0117305794662694	L5/6 IT TPE-ENT	Sgsm1
7.68512764241258e-07	0.537053682645203	1	0.759	0.011798976469396	L5/6 IT TPE-ENT	Ankrd33b
7.86919560863668e-07	0.256752135500008	0.958	0.534	0.0120815760179399	L5/6 IT TPE-ENT	Gprin3
7.87463091645289e-07	0.344629223159541	1	0.84	0.0120899208460301	L5/6 IT TPE-ENT	Mark1
7.99037427021808e-07	0.457060870055	1	0.918	0.0122676216170658	L5/6 IT TPE-ENT	St3gal5
8.42399699473408e-07	0.37665696117221	1	0.984	0.0129333625860152	L5/6 IT TPE-ENT	Ap2b1
8.49113077876886e-07	0.30313151670628	1	0.882	0.0130364330846438	L5/6 IT TPE-ENT	Ahdc1
8.68934456050686e-07	0.392748178299105	1	0.833	0.0133407507037462	L5/6 IT TPE-ENT	Prmt2
8.77678182865501e-07	0.50190958999829	1	0.896	0.013474993141534	L5/6 IT TPE-ENT	Camkv
8.87517670535895e-07	0.524681795507963	1	0.848	0.0136260587957376	L5/6 IT TPE-ENT	Shisa9
8.9216847653166e-07	0.465405336011518	1	0.818	0.0136974626201906	L5/6 IT TPE-ENT	Fam163b
8.98187200476168e-07	0.554442781509945	1	0.84	0.0137898680889106	L5/6 IT TPE-ENT	Grik3
9.18627743911446e-07	0.43236328574472	1	0.92	0.0141036917522724	L5/6 IT TPE-ENT	Usp46
9.24773901460099e-07	0.479435265193177	1	0.852	0.0141980537091169	L5/6 IT TPE-ENT	Kcna6
9.49331113414677e-07	0.411471509561879	1	0.999	0.0145750805842555	L5/6 IT TPE-ENT	Calm1
9.81243302231996e-07	0.316728136462962	1	0.724	0.0150650284191678	L5/6 IT TPE-ENT	Deptor
1.00292234267425e-06	0.363616053057647	1	0.816	0.0153978667270777	L5/6 IT TPE-ENT	Slc20a1
1.07085728095333e-06	0.435947780203618	1	0.919	0.0164408718344765	L5/6 IT TPE-ENT	Sult4a1
1.10164159187157e-06	0.564872536008432	1	0.926	0.0169135033600043	L5/6 IT TPE-ENT	Agbl4
1.10172128710277e-06	0.419472955081727	0.958	0.698	0.0169147269208889	L5/6 IT TPE-ENT	Ajap1
1.13122513279195e-06	0.648128808395252	1	0.887	0.0173676994637548	L5/6 IT TPE-ENT	Cdh10
1.13569234660635e-06	0.315204537012031	1	0.958	0.0174362845974473	L5/6 IT TPE-ENT	Arl8a
1.15309459658457e-06	0.363982803589119	1	0.897	0.0177034613413629	L5/6 IT TPE-ENT	Sesn3
1.16286240611214e-06	0.348825497488137	1	0.881	0.0178534265210398	L5/6 IT TPE-ENT	Ipo5
1.20755563332383e-06	0.40099701064838	1	0.85	0.0185396016384208	L5/6 IT TPE-ENT	Osbp2
1.21065290711369e-06	0.424093717988056	1	0.921	0.0185871540829165	L5/6 IT TPE-ENT	Dtnb
1.23461572067133e-06	0.357231230130434	1	0.952	0.0189550551594669	L5/6 IT TPE-ENT	Cask
1.26382717721434e-06	0.328173943351024	1	0.961	0.0194035386517718	L5/6 IT TPE-ENT	Arhgdia
1.29253995244643e-06	0.280564255098287	1	0.649	0.01984436588991	L5/6 IT TPE-ENT	Man1c1
1.32782972066695e-06	0.366063579849473	1	0.961	0.0203861697013997	L5/6 IT TPE-ENT	Tubb5
1.40616359334782e-06	0.703792985722374	1	0.734	0.0215888296486691	L5/6 IT TPE-ENT	Satb2
1.40632592734025e-06	0.331516465672026	1	0.978	0.0215913219624548	L5/6 IT TPE-ENT	Wbp2
1.41607743564594e-06	0.473385388961533	1	0.959	0.0217410368694721	L5/6 IT TPE-ENT	Gpm6b
1.4585835079533e-06	0.393662679003859	1	0.79	0.022393632597607	L5/6 IT TPE-ENT	Fam212b
1.48156380805233e-06	0.46763373761645	1	0.879	0.0227464491450274	L5/6 IT TPE-ENT	Slc8a2
1.51407045971227e-06	0.560389446089844	1	0.92	0.0232455237679624	L5/6 IT TPE-ENT	Ptprn
1.5189841541052e-06	0.451639371078075	1	0.706	0.0233209637179772	L5/6 IT TPE-ENT	Trpc5
1.5666971024657e-06	0.706313610850606	0.875	0.518	0.0240535006141559	L5/6 IT TPE-ENT	Nptx2
1.63721515961214e-06	0.283208665166226	1	0.781	0.0251361643455251	L5/6 IT TPE-ENT	Dgat2
1.66321493198435e-06	0.41518219552409	1	0.842	0.0255353388507557	L5/6 IT TPE-ENT	L1cam
1.66425512135092e-06	0.291303523380598	0.917	0.636	0.0255513088781006	L5/6 IT TPE-ENT	Ypel1
1.7472193154985e-06	0.449399756714241	1	0.945	0.0268250581508485	L5/6 IT TPE-ENT	Ids
1.8033815699281e-06	0.361680031754507	1	0.972	0.0276873172431061	L5/6 IT TPE-ENT	Rnf14
1.89572789655565e-06	0.507416553571384	0.875	0.616	0.029105110395819	L5/6 IT TPE-ENT	Mest
2.34975770827998e-06	0.352859787018204	1	0.962	0.0360758300952225	L5/6 IT TPE-ENT	Atp6v0d1
2.37594944425516e-06	0.389396539106401	1	0.961	0.0364779518176495	L5/6 IT TPE-ENT	Atp6v1g2
2.39221785266328e-06	0.298070894521467	1	0.907	0.0367277206919393	L5/6 IT TPE-ENT	Stk39
2.5819054362227e-06	0.643932371585697	1	0.882	0.039639994162327	L5/6 IT TPE-ENT	Kcnab1
2.68238909175047e-06	0.346377207025607	1	0.948	0.041182719725645	L5/6 IT TPE-ENT	Ank
2.68427630461851e-06	0.294472000775358	0.875	0.56	0.041211694104808	L5/6 IT TPE-ENT	AC161165.4
2.69676380432661e-06	0.333621512292044	1	0.827	0.0414034146878264	L5/6 IT TPE-ENT	Ttc39b
2.72488239975579e-06	0.622024632221815	1	0.926	0.0418351194834506	L5/6 IT TPE-ENT	Thrb
2.86247714562253e-06	0.373393261173486	1	0.935	0.0439476116167428	L5/6 IT TPE-ENT	Prkaca
2.92173705803991e-06	0.556267385013872	1	0.769	0.0448574290520868	L5/6 IT TPE-ENT	Necab1
3.11467957245744e-06	0.39222172099195	1	0.934	0.0478196754759391	L5/6 IT TPE-ENT	Dnajc6
3.25175740894826e-06	0.387375701467237	1	0.97	0.0499242314995826	L5/6 IT TPE-ENT	Rab6b
3.25975534899599e-06	0.268750904367934	0.958	0.708	0.0500470238731354	L5/6 IT TPE-ENT	Plxna1
3.29362763502432e-06	0.34281591698259	1	0.918	0.0505670650805283	L5/6 IT TPE-ENT	Srebf2
3.39860484287197e-06	0.512789214031113	1	0.983	0.0521787801526134	L5/6 IT TPE-ENT	Oxr1
3.40325491777623e-06	0.321823679857455	0.958	0.734	0.0522501727526184	L5/6 IT TPE-ENT	Fhl1
3.65425959918971e-06	0.435947995317215	1	0.838	0.0561038476263597	L5/6 IT TPE-ENT	D630045J12Rik
3.72452895604345e-06	0.27755031036273	1	0.761	0.0571826930621352	L5/6 IT TPE-ENT	Rgs2
3.75015664284991e-06	0.362085590723556	1	0.974	0.0575761549376747	L5/6 IT TPE-ENT	Reep5
3.76809947578199e-06	0.301236852004341	1	0.844	0.057851631251681	L5/6 IT TPE-ENT	Cyb561
3.86905764053317e-06	0.352969250014817	1	0.945	0.0594016419551057	L5/6 IT TPE-ENT	Lrpap1
3.97048230055964e-06	0.29107217746433	1	0.602	0.0609588147604922	L5/6 IT TPE-ENT	Gm2824
4.0469385917334e-06	0.338611775684166	0.958	0.694	0.0621326481988829	L5/6 IT TPE-ENT	Tmem121b
4.07466776561894e-06	0.412557154763634	1	0.957	0.0625583742055476	L5/6 IT TPE-ENT	Ldlrad4
4.2022037469467e-06	0.613193145242744	1	0.936	0.0645164341268727	L5/6 IT TPE-ENT	Tenm4
4.31242602002905e-06	0.434791049735579	1	0.84	0.0662086766855061	L5/6 IT TPE-ENT	Sidt1
4.33539300947294e-06	0.317323175017244	1	0.926	0.0665612888744381	L5/6 IT TPE-ENT	Ap2s1
4.3736458201565e-06	0.38823146714442	1	0.937	0.0671485842768627	L5/6 IT TPE-ENT	Slc39a10
4.37553186488897e-06	0.327159367846531	0.667	0.275	0.0671775407216404	L5/6 IT TPE-ENT	Fibcd1
4.48589105783192e-06	0.268748268703873	1	0.916	0.0688718854108934	L5/6 IT TPE-ENT	Atl1
4.7285125053111e-06	0.621353740783331	1	0.758	0.0725968524940413	L5/6 IT TPE-ENT	Fstl4
4.78126389762616e-06	0.496525759327875	1	0.91	0.0734067446202544	L5/6 IT TPE-ENT	Adcy1
4.79889631242093e-06	0.62405261570542	1	0.984	0.0736774550845985	L5/6 IT TPE-ENT	Aldoa
4.86632852856171e-06	0.344866221366342	1	0.87	0.0747127418990079	L5/6 IT TPE-ENT	Adap1
4.89693531084732e-06	0.658415234078068	1	0.806	0.0751826478274389	L5/6 IT TPE-ENT	Efna5
5.02804715794417e-06	0.392458559349846	1	0.972	0.0771956080159169	L5/6 IT TPE-ENT	Gdi1
5.23115082561947e-06	0.41299426219768	0.958	0.72	0.0803138586257357	L5/6 IT TPE-ENT	Zdhhc22
5.25056092142764e-06	0.271605842409325	1	0.929	0.0806118618266786	L5/6 IT TPE-ENT	Cmip
5.41478795042547e-06	0.317216618987618	1	0.681	0.0831332394028822	L5/6 IT TPE-ENT	Rasal1
5.41705011237221e-06	0.585748567267226	1	0.856	0.0831679703752505	L5/6 IT TPE-ENT	Mpped1
5.54236127190519e-06	0.33878076772796	1	0.829	0.0850918726075604	L5/6 IT TPE-ENT	Plekha6
5.65171526164399e-06	0.465665855272325	1	0.919	0.0867707844120202	L5/6 IT TPE-ENT	Rasgef1a
5.68446554924582e-06	0.490621518600699	1	0.912	0.087273599577571	L5/6 IT TPE-ENT	Elavl4
6.11986621746389e-06	0.637979622133089	1	0.813	0.0939583060367231	L5/6 IT TPE-ENT	Atp2b4
6.17290270437326e-06	0.350315897600086	1	0.88	0.0947725752202427	L5/6 IT TPE-ENT	Mboat7
6.20305960754333e-06	0.346511501269746	1	0.85	0.0952355741546127	L5/6 IT TPE-ENT	Slitrk5
6.27959714652677e-06	0.315922747252066	1	0.995	0.0964106549906256	L5/6 IT TPE-ENT	Rabgap1l
6.52335565932098e-06	0.328742795322945	1	0.906	0.100153079437555	L5/6 IT TPE-ENT	Rap2a
6.65782600550751e-06	0.374403001148144	0.958	0.785	0.102217602662557	L5/6 IT TPE-ENT	Wdr6
6.78554646533901e-06	0.332533983594052	1	0.907	0.10417849488235	L5/6 IT TPE-ENT	Lonrf2
6.81364838109162e-06	0.45468709198623	1	0.972	0.1046099435949	L5/6 IT TPE-ENT	Park2
6.84825685710065e-06	0.56639702175916	1	0.902	0.105141287527066	L5/6 IT TPE-ENT	Ak5
6.93960340551739e-06	0.28733783002578	1	0.898	0.106543731084909	L5/6 IT TPE-ENT	Map6
7.05375684751462e-06	0.262806871765043	0.917	0.624	0.108296328879892	L5/6 IT TPE-ENT	Rassf5
7.23060815042034e-06	0.385115604413196	1	0.951	0.111011526933403	L5/6 IT TPE-ENT	Adgrl1
7.27640824654573e-06	0.319500724832789	0.958	0.811	0.111714695809217	L5/6 IT TPE-ENT	Cbfa2t3
7.27840162029046e-06	0.446359438974654	1	0.904	0.111745300076319	L5/6 IT TPE-ENT	Klhl29
7.77724089473121e-06	0.344249911470256	0.958	0.937	0.119403979456808	L5/6 IT TPE-ENT	Ppme1
7.8599830223335e-06	0.362282694172194	0.958	0.647	0.120674319341886	L5/6 IT TPE-ENT	Tesc
8.15224356056159e-06	0.335742774703747	1	0.893	0.125161395385302	L5/6 IT TPE-ENT	Cep170b
8.17233502503486e-06	0.300738943491896	1	0.814	0.12546985963936	L5/6 IT TPE-ENT	Prkab2
8.19089097098629e-06	0.320958191738359	0.875	0.618	0.125754749077553	L5/6 IT TPE-ENT	Cpne5
8.21369004674724e-06	0.474814508546837	1	0.719	0.12610478328771	L5/6 IT TPE-ENT	Galnt14
8.33516800335553e-06	0.298875161822509	0.958	0.808	0.127969834355517	L5/6 IT TPE-ENT	Fdft1
8.79060243804077e-06	0.271554680606427	0.875	0.627	0.13496211923124	L5/6 IT TPE-ENT	Nabp1
8.97529614315263e-06	0.594724031086363	1	0.983	0.137797721685822	L5/6 IT TPE-ENT	Phactr1
9.09468459532216e-06	0.500825651687761	1	0.876	0.139630692591981	L5/6 IT TPE-ENT	Chst1
9.33320422603561e-06	0.367416063288139	1	0.898	0.143292684482325	L5/6 IT TPE-ENT	Tmem151a
9.36094686865508e-06	0.456948585582036	1	0.983	0.143718617274461	L5/6 IT TPE-ENT	Cpe
9.42040408262312e-06	0.271510138264189	1	0.823	0.144631463880513	L5/6 IT TPE-ENT	E330009J07Rik
9.49808466900996e-06	0.293601683795517	1	0.932	0.14582409392331	L5/6 IT TPE-ENT	Napg
9.51240351263809e-06	0.344837924947185	1	0.946	0.146043931129533	L5/6 IT TPE-ENT	Map2k1
9.65376755598617e-06	0.36069740807263	1	0.884	0.148214293287056	L5/6 IT TPE-ENT	Gnaz
9.75142333447178e-06	0.327121686651634	1	0.893	0.149713602454145	L5/6 IT TPE-ENT	Nicn1
9.90852041687349e-06	0.560604087878555	1	0.899	0.152125513960259	L5/6 IT TPE-ENT	Rapgef5
1.01379691920533e-05	0.34099454112905	1	0.795	0.155648241005594	L5/6 IT TPE-ENT	Kcnmb4
1.02403332076591e-05	0.569642117445325	1	0.893	0.15721983573719	L5/6 IT TPE-ENT	A830018L16Rik
1.0297977766453e-05	0.430891876214331	1	0.81	0.158104852648353	L5/6 IT TPE-ENT	Lrfn2
1.03140092224359e-05	0.349408778439349	1	0.953	0.158350983592059	L5/6 IT TPE-ENT	Hivep3
1.0463875444565e-05	0.315104870039982	1	0.963	0.160651879700406	L5/6 IT TPE-ENT	Kifap3
1.05246062529154e-05	0.496041354938574	0.958	0.694	0.16158427980101	L5/6 IT TPE-ENT	Mthfd1l
1.05392446312361e-05	0.349822654943613	1	0.877	0.161809022823368	L5/6 IT TPE-ENT	Galnt17
1.09145095345e-05	0.274466774946988	1	0.896	0.167570464883179	L5/6 IT TPE-ENT	Fam8a1
1.09497756008692e-05	0.371407531648473	1	0.745	0.168111904800144	L5/6 IT TPE-ENT	Smad3
1.105013086983e-05	0.305554628425122	1	0.873	0.169652659244501	L5/6 IT TPE-ENT	Cmtm4
1.11444925696175e-05	0.380319208862729	1	0.978	0.171101394421338	L5/6 IT TPE-ENT	Pea15a
1.13235375694771e-05	0.280113844731328	1	0.919	0.173850272304182	L5/6 IT TPE-ENT	Ran
1.1612627773825e-05	0.412306011599181	1	0.884	0.178288674211535	L5/6 IT TPE-ENT	Jakmip1
1.16196159925325e-05	0.437191717863449	1	0.99	0.178395964333351	L5/6 IT TPE-ENT	2025-09-07
1.19105788835454e-05	0.257855438299634	0.958	0.765	0.182863117599073	L5/6 IT TPE-ENT	Pfkl
1.23430779172024e-05	0.304029160200813	1	0.94	0.189503275262808	L5/6 IT TPE-ENT	Nfe2l1
1.26295237240458e-05	0.476276635336428	1	0.835	0.193901077735275	L5/6 IT TPE-ENT	Crim1
1.29354379494999e-05	0.603194817238162	1	0.896	0.198597778838672	L5/6 IT TPE-ENT	Tenm1
1.34116496242777e-05	0.258567804945298	1	0.853	0.205909056681536	L5/6 IT TPE-ENT	Git1
1.3494107172894e-05	0.261320451649716	0.958	0.738	0.207175027425441	L5/6 IT TPE-ENT	Cib2
1.43136036484992e-05	0.293151626241108	1	0.916	0.219756756815409	L5/6 IT TPE-ENT	Alg2
1.43317099945691e-05	0.334744888927691	1	0.956	0.220034743546619	L5/6 IT TPE-ENT	Iqsec1
1.4541534669043e-05	0.495434726883417	1	0.997	0.223256181773817	L5/6 IT TPE-ENT	Nrg1
1.49975174005218e-05	0.520536026869001	1	0.997	0.230256884650211	L5/6 IT TPE-ENT	Celf2
1.50819200140941e-05	0.331297652758605	1	0.92	0.231552717976387	L5/6 IT TPE-ENT	Rab11fip4
1.66067194282777e-05	0.271582125373776	0.958	0.865	0.254962963382348	L5/6 IT TPE-ENT	Usp5
1.69614784226737e-05	0.399361964569774	1	0.999	0.260409578223309	L5/6 IT TPE-ENT	Cfl1
1.80166228358205e-05	0.450928825208706	1	0.793	0.276609210398352	L5/6 IT TPE-ENT	Fam19a1
1.81200288419032e-05	0.373686516516894	1	0.939	0.27819680280974	L5/6 IT TPE-ENT	Ap1s1
1.81439005448035e-05	0.301968934224229	1	0.958	0.278563305064368	L5/6 IT TPE-ENT	Atp6v0e2
1.81546738575852e-05	0.359548895606578	1	0.979	0.278728707735506	L5/6 IT TPE-ENT	Mtpn
1.86404247600094e-05	0.381553554226778	1	0.955	0.286186441340424	L5/6 IT TPE-ENT	Mmd
1.96882520267115e-05	0.280761612918014	1	0.965	0.302273733366102	L5/6 IT TPE-ENT	Gnao1
1.97176011406472e-05	0.298220647247548	1	0.899	0.302724330312357	L5/6 IT TPE-ENT	Hdac11
1.98495243986013e-05	0.348964824959815	1	0.913	0.304749748091725	L5/6 IT TPE-ENT	Gnai1
2.05340696564395e-05	0.310974914301846	1	0.65	0.315259571435316	L5/6 IT TPE-ENT	Nov
2.09980471177197e-05	0.299307228450156	0.75	0.463	0.322383017398351	L5/6 IT TPE-ENT	Gpat3
2.14590557312796e-05	0.337381006422619	1	0.889	0.329460882642335	L5/6 IT TPE-ENT	Cacna1b
2.1572857350234e-05	0.366478296793723	1	0.975	0.331208078898143	L5/6 IT TPE-ENT	Pebp1
2.19872414388751e-05	0.394068219183689	1	0.881	0.33757011781105	L5/6 IT TPE-ENT	Ube2ql1
2.20695865872231e-05	0.351980320281881	1	0.952	0.338834362873637	L5/6 IT TPE-ENT	Slc22a17
2.24516956225116e-05	0.397303784458379	1	0.923	0.34470088289242	L5/6 IT TPE-ENT	Slc2a13
2.24847353378387e-05	0.277864826946327	0.958	0.86	0.345208141641838	L5/6 IT TPE-ENT	Gm15478
2.26902881670905e-05	0.350290985985351	1	0.926	0.348363994229341	L5/6 IT TPE-ENT	Pacsin1
2.29988173553424e-05	0.407805176672986	1	0.982	0.353100842856573	L5/6 IT TPE-ENT	Sh3bgrl3
2.39037833271783e-05	0.533126560635851	1	0.942	0.366994785422168	L5/6 IT TPE-ENT	Chl1
2.5176905828764e-05	0.312776334972027	0.958	0.729	0.386541035189014	L5/6 IT TPE-ENT	Rtn4r
2.63526606209263e-05	0.275583553033191	1	0.846	0.404592398513082	L5/6 IT TPE-ENT	Elfn2
2.64186930700885e-05	0.305597715296079	1	0.915	0.405606194705069	L5/6 IT TPE-ENT	Pdgfa
2.7891963506577e-05	0.578576305564845	1	0.858	0.428225315716477	L5/6 IT TPE-ENT	Dkk3
2.85238624871772e-05	0.278586399944224	0.958	0.827	0.437926860765631	L5/6 IT TPE-ENT	Irgq
2.8882045223506e-05	0.409506757146948	1	0.829	0.443426040316488	L5/6 IT TPE-ENT	Lzts1
2.90331191944763e-05	0.4451728290911	1	0.921	0.445745478992794	L5/6 IT TPE-ENT	Tagln3
3.02071305734018e-05	0.283966790471812	1	0.881	0.463770075693438	L5/6 IT TPE-ENT	Arrb1
3.08678790898908e-05	0.266777778904088	1	0.911	0.473914547667093	L5/6 IT TPE-ENT	Smap2
3.13363120445095e-05	0.359391663899239	1	0.705	0.481106398819354	L5/6 IT TPE-ENT	Sema3e
3.21446212852091e-05	0.613169436300663	1	0.916	0.493516370591816	L5/6 IT TPE-ENT	Pcdh15
3.486559330166e-05	0.34562666787878	1	0.876	0.535291453960387	L5/6 IT TPE-ENT	Pgbd5
3.54750107089116e-05	0.28687864425952	1	0.937	0.54464783941392	L5/6 IT TPE-ENT	Srcin1
3.5852166719939e-05	0.312950275833743	1	0.918	0.550438315651223	L5/6 IT TPE-ENT	Ube2m
3.62514489472226e-05	0.44587204550467	1	0.975	0.556568495686708	L5/6 IT TPE-ENT	Adgrb3
3.68658966688495e-05	0.263211190341342	1	0.812	0.566002111556847	L5/6 IT TPE-ENT	Cdyl2
3.82440786445439e-05	0.26380323218165	0.708	0.359	0.587161339429683	L5/6 IT TPE-ENT	AC121788.1
3.86288809096254e-05	0.337665426929087	1	0.746	0.593069208605479	L5/6 IT TPE-ENT	Crtac1
3.95473609235152e-05	0.260194286403287	1	0.9	0.607170632258729	L5/6 IT TPE-ENT	Dstyk
3.95970740933282e-05	0.273270283410038	1	0.906	0.607933878554868	L5/6 IT TPE-ENT	Cmas
4.09133318133669e-05	0.353679453802422	1	0.966	0.628142383330622	L5/6 IT TPE-ENT	Tspan5
4.14806845842309e-05	0.41203651903298	1	0.93	0.636852950421696	L5/6 IT TPE-ENT	Syt7
4.19986126999753e-05	0.443026448196937	1	0.97	0.644804700782721	L5/6 IT TPE-ENT	Foxp1
4.25105480672054e-05	0.387305270986912	1	0.88	0.652664444475805	L5/6 IT TPE-ENT	Fscn1
4.35316901912777e-05	0.345034901350276	1	0.971	0.668342039506687	L5/6 IT TPE-ENT	Mapk10
4.35319690230908e-05	0.283265290845278	1	0.866	0.668346320411512	L5/6 IT TPE-ENT	Nin
4.35800953799145e-05	0.372771352034363	1	0.934	0.669085204367828	L5/6 IT TPE-ENT	Pls3
4.41722782637685e-05	0.288152134604827	1	0.887	0.678176988183637	L5/6 IT TPE-ENT	Mgat3
4.75197099378028e-05	0.334145323383918	0.958	0.874	0.729570106675087	L5/6 IT TPE-ENT	Srrm4
4.78978601264077e-05	0.4200224799	1	0.913	0.735375846520738	L5/6 IT TPE-ENT	D430041D05Rik
4.86719633187518e-05	0.385839772190829	1	0.838	0.747260652832796	L5/6 IT TPE-ENT	Chrm1
4.92225289790876e-05	0.491824386693151	1	0.958	0.755713487415932	L5/6 IT TPE-ENT	Ctxn1
4.9284236137533e-05	0.304947966509344	1	0.876	0.756660877419545	L5/6 IT TPE-ENT	Susd4
4.9810191847522e-05	0.558066872669328	1	0.755	0.764735875435005	L5/6 IT TPE-ENT	Gm48166
5.32507819482564e-05	0.516278927771703	1	0.847	0.81755925525158	L5/6 IT TPE-ENT	Rgs6
5.32734616115122e-05	0.325010252746539	1	0.935	0.817907456121546	L5/6 IT TPE-ENT	Gmfb
5.89286173435622e-05	0.416331966199108	1	0.92	0.904731062075711	L5/6 IT TPE-ENT	Kcnq2
6.0718933680611e-05	0.351110485307276	1	0.908	0.932217788798421	L5/6 IT TPE-ENT	Dgkz
6.07987896236455e-05	0.314529609216331	1	0.855	0.933443817091829	L5/6 IT TPE-ENT	Tubb4b
6.2104488375653e-05	0.294488022010607	1	0.93	0.9534902100314	L5/6 IT TPE-ENT	Plekhb2
6.30500447968151e-05	0.266040344796189	1	0.963	0.968007337765502	L5/6 IT TPE-ENT	Dynlt3
6.31751023570238e-05	0.264970945904855	1	0.899	0.969927346487387	L5/6 IT TPE-ENT	Cry2
6.5095807319586e-05	0.313427433636788	1	0.699	0.999415929777605	L5/6 IT TPE-ENT	Rasl10a
6.54087443379647e-05	0.258651146481613	0.958	0.893	1	L5/6 IT TPE-ENT	Mink1
6.61502607398737e-05	0.391677062897611	1	0.924	1	L5/6 IT TPE-ENT	Tuba4a
6.65303805821971e-05	0.668549312002471	1	0.839	1	L5/6 IT TPE-ENT	Sorcs3
6.66281339805283e-05	0.423681633398615	1	0.853	1	L5/6 IT TPE-ENT	Pcdh10
6.73501235477243e-05	0.321487151017094	1	0.917	1	L5/6 IT TPE-ENT	Grik5
6.79447290753761e-05	0.446467902756415	1	0.86	1	L5/6 IT TPE-ENT	Prkcg
6.92331421273368e-05	0.413898248076329	1	0.672	1	L5/6 IT TPE-ENT	Pcsk5
7.02787538237901e-05	0.322958653508888	1	0.982	1	L5/6 IT TPE-ENT	Rasal2
7.25403712501496e-05	0.290089149365245	1	0.978	1	L5/6 IT TPE-ENT	Morf4l2
7.90578044750183e-05	0.29376008189757	1	0.895	1	L5/6 IT TPE-ENT	Enpp5
8.01914323503946e-05	0.264850825019203	1	0.727	1	L5/6 IT TPE-ENT	Grik4
8.21634012311942e-05	0.315811622039159	1	0.938	1	L5/6 IT TPE-ENT	Peak1
8.45071914256476e-05	0.255528074019494	1	0.897	1	L5/6 IT TPE-ENT	Dym
8.64749487738536e-05	0.357518169362605	1	0.879	1	L5/6 IT TPE-ENT	Rap1gap2
8.75528120323844e-05	0.415341316266113	1	0.918	1	L5/6 IT TPE-ENT	Zfp365
9.00690882372255e-05	0.310496644026764	1	0.902	1	L5/6 IT TPE-ENT	Gucy1b1
9.17940961816948e-05	0.544428158368404	1	0.863	1	L5/6 IT TPE-ENT	Nrn1
9.32999703703591e-05	0.288638492966936	1	0.978	1	L5/6 IT TPE-ENT	Sptan1
9.61058952417821e-05	0.355170499896944	1	0.939	1	L5/6 IT TPE-ENT	Atp6ap2
0.00010071599534938	0.426194636057215	1	0.868	1	L5/6 IT TPE-ENT	Chsy3
0.000109905690249394	0.349912224165257	1	0.947	1	L5/6 IT TPE-ENT	Samd12
0.000111242408412485	0.401035082200333	1	0.943	1	L5/6 IT TPE-ENT	Stmn3
0.000116103428591801	0.338840732517903	0.917	0.6	1	L5/6 IT TPE-ENT	Gm11290
0.000117631444959569	0.461208966727446	1	0.917	1	L5/6 IT TPE-ENT	Enox1
0.000117636654871699	0.341688861399629	1	0.947	1	L5/6 IT TPE-ENT	Eno2
0.000117728827723142	0.340630386925322	1	0.965	1	L5/6 IT TPE-ENT	Impact
0.000118149222471683	0.253413948925131	1	0.844	1	L5/6 IT TPE-ENT	Sgcd
0.000120627025910875	0.305347091054631	1	0.848	1	L5/6 IT TPE-ENT	Dlgap3
0.000123446593903181	0.445195559772218	1	0.834	1	L5/6 IT TPE-ENT	Nptx1
0.000127945146335384	0.406393072346809	1	0.973	1	L5/6 IT TPE-ENT	Arf3
0.000130998253691642	0.279008753602942	1	0.917	1	L5/6 IT TPE-ENT	Cd200
0.000134658376117021	0.25576857765548	0.958	0.726	1	L5/6 IT TPE-ENT	Tspan17
0.000135910241874975	0.272983701766057	0.875	0.637	1	L5/6 IT TPE-ENT	Rasl11b
0.000137226624496065	0.426517644997629	0.958	0.646	1	L5/6 IT TPE-ENT	Tox
0.000140698608235379	0.253758934974463	1	1	1	L5/6 IT TPE-ENT	Tmsb4x
0.000141969980373996	0.275148296234299	1	0.972	1	L5/6 IT TPE-ENT	Dync1h1
0.000153603916977769	0.290502760195749	0.917	0.76	1	L5/6 IT TPE-ENT	2025-09-09
0.000154917941830005	0.285190595042824	1	0.946	1	L5/6 IT TPE-ENT	Kpna1
0.000163356744746907	0.26106394332347	1	0.907	1	L5/6 IT TPE-ENT	Mapk8ip2
0.000163785896884647	0.398195883114855	1	0.905	1	L5/6 IT TPE-ENT	Fam81a
0.000164572879268138	0.343977874135495	1	0.944	1	L5/6 IT TPE-ENT	Scn2a
0.000171705384668215	0.275307314874193	1	0.946	1	L5/6 IT TPE-ENT	Kif21a
0.00017231473236875	0.332274723065163	1	0.847	1	L5/6 IT TPE-ENT	Eml1
0.000176089590637709	0.277284378776437	1	0.994	1	L5/6 IT TPE-ENT	Serinc1
0.000176662925929529	0.381395677041616	0.792	0.577	1	L5/6 IT TPE-ENT	Ano10
0.000183747782646184	0.252957135817051	1	0.907	1	L5/6 IT TPE-ENT	Samd8
0.000184368446872124	0.259771043112101	1	0.932	1	L5/6 IT TPE-ENT	Rnf157
0.000200550962659402	0.341548143609328	1	0.865	1	L5/6 IT TPE-ENT	Rab15
0.000213760029230554	0.285192351234612	1	0.918	1	L5/6 IT TPE-ENT	Pak7
0.000213887309197197	0.32899493988831	1	0.97	1	L5/6 IT TPE-ENT	Stmn1
0.000216352124442056	0.256756524750751	1	0.919	1	L5/6 IT TPE-ENT	Gmps
0.000217103303745447	0.299923742979655	1	0.784	1	L5/6 IT TPE-ENT	Cxxc4
0.000218675239629072	0.357322120931958	1	0.752	1	L5/6 IT TPE-ENT	Rtl4
0.000224889449449012	0.266453275815463	1	0.8	1	L5/6 IT TPE-ENT	Pnma2
0.000225683642866365	0.261998404797391	1	1	1	L5/6 IT TPE-ENT	Rpl41
0.000229149639377632	0.33810179615938	1	0.927	1	L5/6 IT TPE-ENT	Fam131a
0.000233890577925364	0.263740178337329	1	0.905	1	L5/6 IT TPE-ENT	Retreg2
0.000249792120315189	0.26366230082581	1	0.882	1	L5/6 IT TPE-ENT	Acsl4
0.000251824307509777	0.288999899094232	1	0.905	1	L5/6 IT TPE-ENT	Lrp11
0.000252511616492257	0.295526276152886	1	0.982	1	L5/6 IT TPE-ENT	Mapk1
0.000262451051911945	0.410603850968374	1	0.735	1	L5/6 IT TPE-ENT	Neurod6
0.000265558190253265	0.26886722959227	1	0.926	1	L5/6 IT TPE-ENT	Wsb2
0.000285682094449509	0.356098916737184	1	0.924	1	L5/6 IT TPE-ENT	Ttc9b
0.000290359915154823	0.278460970693715	0.958	0.863	1	L5/6 IT TPE-ENT	Sprn
0.000297570943364839	0.268583250754722	1	0.987	1	L5/6 IT TPE-ENT	Arf1
0.00030113348278735	0.26921730901606	1	0.925	1	L5/6 IT TPE-ENT	Prkar2a
0.000307828644180017	0.35014804256444	1	0.945	1	L5/6 IT TPE-ENT	Cdk5r1
0.000313397714536845	0.250250082034721	1	0.955	1	L5/6 IT TPE-ENT	Fkbp8
0.00031878908445627	0.48481414504643	1	0.866	1	L5/6 IT TPE-ENT	Caln1
0.00032753327111194	0.344163290974603	1	0.984	1	L5/6 IT TPE-ENT	Psd3
0.000328952949290832	0.265048825036776	1	0.883	1	L5/6 IT TPE-ENT	Hace1
0.000331998678939224	0.337452908215103	1	0.851	1	L5/6 IT TPE-ENT	Gpr22
0.000338995425079714	0.265270642923843	1	0.961	1	L5/6 IT TPE-ENT	Guk1
0.000353417713353991	0.296582975957708	1	0.908	1	L5/6 IT TPE-ENT	Kif5a
0.000374104371358529	0.296099980652036	1	0.924	1	L5/6 IT TPE-ENT	Wasf1
0.000379832600974808	0.379535513286089	1	0.933	1	L5/6 IT TPE-ENT	Epha5
0.000383363258714797	0.349246186609311	1	0.942	1	L5/6 IT TPE-ENT	6330403K07Rik
0.000384294886799261	0.323364780324117	1	0.807	1	L5/6 IT TPE-ENT	Olfm2
0.000386032119362128	0.332828779026274	1	0.981	1	L5/6 IT TPE-ENT	Ptk2
0.00039453952224032	0.294234667071167	1	0.943	1	L5/6 IT TPE-ENT	Sqstm1
0.000396003482560221	0.377350323592482	1	0.839	1	L5/6 IT TPE-ENT	Cdh12
0.000403085962121027	0.27213502102216	1	0.853	1	L5/6 IT TPE-ENT	Mapk3
0.000412988152904336	0.348963482537001	1	0.896	1	L5/6 IT TPE-ENT	Slc24a3
0.000420792651819401	0.324895016745698	1	0.905	1	L5/6 IT TPE-ENT	Celf5
0.000439733206056827	0.337874970584787	1	0.943	1	L5/6 IT TPE-ENT	Otud7a
0.000443654626529256	0.385183327147593	1	0.949	1	L5/6 IT TPE-ENT	Lrfn5
0.000456659163028686	0.2569769496492	1	0.963	1	L5/6 IT TPE-ENT	Pi4ka
0.000459072833269548	0.275464424749312	1	0.951	1	L5/6 IT TPE-ENT	Gnl3l
0.000461841480805199	0.265504056815244	1	0.961	1	L5/6 IT TPE-ENT	Arl15
0.000462846106088545	0.295364446525863	1	0.873	1	L5/6 IT TPE-ENT	Dgkg
0.000491218808575836	0.288090798620589	1	0.897	1	L5/6 IT TPE-ENT	Arnt2
0.000497171816514695	0.297682173211274	1	0.971	1	L5/6 IT TPE-ENT	Pfdn2
0.00050746102641078	0.449786151721323	1	0.891	1	L5/6 IT TPE-ENT	Rasgrp1
0.000530479065398712	0.849958218689	1	0.984	1	L5/6 IT TPE-ENT	Mad1l1
0.000533010704089076	0.309665412722667	0.958	0.874	1	L5/6 IT TPE-ENT	Mpped2
0.000536822935923995	0.336606259889328	1	0.929	1	L5/6 IT TPE-ENT	Stmn4
0.000548440766167698	0.275446642590466	1	0.96	1	L5/6 IT TPE-ENT	Ppp3cb
0.000573576803532024	0.281714389745648	1	0.962	1	L5/6 IT TPE-ENT	Ncoa7
0.000592650320292701	0.319943922858422	1	0.872	1	L5/6 IT TPE-ENT	Ripor2
0.00060316672019693	0.265762049421591	1	0.968	1	L5/6 IT TPE-ENT	Klf7
0.0006126432317801	0.269041886675632	1	0.939	1	L5/6 IT TPE-ENT	Astn1
0.000623409518498141	0.275564702571466	1	0.747	1	L5/6 IT TPE-ENT	Itpka
0.000674031203829467	0.279549729520306	1	0.988	1	L5/6 IT TPE-ENT	Ywhah
0.000730998939687146	0.253919292895312	1	0.936	1	L5/6 IT TPE-ENT	Tmem50a
0.000735903578365322	0.266378253182977	1	0.963	1	L5/6 IT TPE-ENT	G3bp2
0.000750508614251136	0.2989720886692	1	0.923	1	L5/6 IT TPE-ENT	Clstn2
0.000769635854217297	0.264288098101744	1	0.859	1	L5/6 IT TPE-ENT	Synpo
0.000799089739069255	0.311251104697932	1	0.998	1	L5/6 IT TPE-ENT	Selenow
0.000821952799516276	0.363124349045864	1	0.932	1	L5/6 IT TPE-ENT	Slc4a10
0.000842054616978431	0.376342560009597	0.917	0.598	1	L5/6 IT TPE-ENT	Cul4b
0.00084327301890075	0.351902275078433	1	0.951	1	L5/6 IT TPE-ENT	Cacnb4
0.000890851849392539	0.259405044668283	1	0.996	1	L5/6 IT TPE-ENT	Camk2n1
0.000896788004147494	0.299733421388622	0.958	0.84	1	L5/6 IT TPE-ENT	Ndn
0.000955944258336646	0.380095009950029	1	0.924	1	L5/6 IT TPE-ENT	Hecw1
0.00097320376387181	0.393309377351796	0.875	0.639	1	L5/6 IT TPE-ENT	Bc1
0.000997780921602145	0.273892514675543	0.958	0.808	1	L5/6 IT TPE-ENT	Gabra3
0.00102385311901266	0.256820539027963	1	0.833	1	L5/6 IT TPE-ENT	Grm1
0.00105640306470349	0.268714955852887	1	0.932	1	L5/6 IT TPE-ENT	Zcchc18
0.00107170505010579	0.322353040702098	1	0.915	1	L5/6 IT TPE-ENT	Rnf150
0.00121732819994489	0.282898883794211	1	0.821	1	L5/6 IT TPE-ENT	Brinp2
0.00122471418347335	0.254501619828908	1	0.978	1	L5/6 IT TPE-ENT	Arpp19
0.00132532803178068	0.288756942132043	1	0.969	1	L5/6 IT TPE-ENT	Dlg1
0.00133585362115155	0.447225008281733	1	0.971	1	L5/6 IT TPE-ENT	Lrrtm4
0.00137481017996579	0.297524660242742	1	0.964	1	L5/6 IT TPE-ENT	Ppp1r9a
0.00144882141385174	0.276074836673847	1	0.974	1	L5/6 IT TPE-ENT	Map1b
0.00154480327061937	0.284686830418506	1	0.942	1	L5/6 IT TPE-ENT	Map7d2
0.001575509725717	0.510273468956319	1	0.865	1	L5/6 IT TPE-ENT	Vps8
0.00164019002738982	0.308762980656735	1	0.913	1	L5/6 IT TPE-ENT	Dok6
0.00169896938248963	0.26385483000181	1	0.906	1	L5/6 IT TPE-ENT	Lgi1
0.0017296937051968	0.268527424766575	1	0.866	1	L5/6 IT TPE-ENT	Kcnip3
0.00176853634145644	0.303615239661595	1	0.986	1	L5/6 IT TPE-ENT	Prkce
0.00179862622533873	0.305982758805518	0.75	0.512	1	L5/6 IT TPE-ENT	Egr4
0.00184720265833726	0.402104464214328	1	0.975	1	L5/6 IT TPE-ENT	Lrp1b
0.00185587019541723	0.27733451032329	1	0.777	1	L5/6 IT TPE-ENT	Neurod2
0.00189815509033832	0.260169915270855	1	0.868	1	L5/6 IT TPE-ENT	Gm10419
0.00190215048894159	0.266797743591252	1	0.89	1	L5/6 IT TPE-ENT	Mal2
0.00194859533913156	0.301192139294157	1	0.962	1	L5/6 IT TPE-ENT	Cyfip2
0.00194894260159315	0.376627473082121	1	0.974	1	L5/6 IT TPE-ENT	Rheb
0.00197911477920054	0.28691410509767	1	0.999	1	L5/6 IT TPE-ENT	Dynll1
0.00199383952879018	0.263121898412104	1	0.964	1	L5/6 IT TPE-ENT	Sort1
0.00199873654764812	0.279974864125123	1	0.96	1	L5/6 IT TPE-ENT	Sorbs2
0.00199911443665683	0.396432719020835	1	0.971	1	L5/6 IT TPE-ENT	Kidins220
0.00205513714484663	0.311954870656262	1	0.956	1	L5/6 IT TPE-ENT	Rab3a
0.00207450404299219	0.260056768866101	1	0.891	1	L5/6 IT TPE-ENT	Ppm1k
0.00219001663462701	0.417504125362036	1	0.972	1	L5/6 IT TPE-ENT	Tenm2
0.00219307478460123	0.270126762171808	1	0.936	1	L5/6 IT TPE-ENT	Ppp2r1a
0.00223371304291343	0.333736351723933	1	0.787	1	L5/6 IT TPE-ENT	Cdh13
0.00224455412291805	0.296508583712579	0.958	0.663	1	L5/6 IT TPE-ENT	Pcsk1
0.00227459713656212	0.888497219518223	1	0.99	1	L5/6 IT TPE-ENT	Spag5
0.00244619593244728	0.259228869126769	1	0.996	1	L5/6 IT TPE-ENT	Dpysl2
0.00244873938210576	0.299583424927933	1	0.816	1	L5/6 IT TPE-ENT	Egr3
0.00250008501390094	0.497135918100832	1	0.947	1	L5/6 IT TPE-ENT	Arpp21
0.00250325795032848	0.316738650856582	0.958	0.771	1	L5/6 IT TPE-ENT	Tbr1
0.00253951972200294	0.254356681075532	1	0.992	1	L5/6 IT TPE-ENT	Ptms
0.00256871813122768	0.288946668522708	1	0.939	1	L5/6 IT TPE-ENT	Sv2a
0.00257773940272932	0.263722064157745	1	0.988	1	L5/6 IT TPE-ENT	Nisch
0.00262770526146391	0.271353873006023	0.958	0.851	1	L5/6 IT TPE-ENT	Syt5
0.002720651909746	0.269791357129263	1	0.947	1	L5/6 IT TPE-ENT	Ensa
0.00273728471707814	0.322880104386754	1	0.9	1	L5/6 IT TPE-ENT	Lrrtm3
0.00289778843040971	0.33977914304713	0.958	0.903	1	L5/6 IT TPE-ENT	Pcdh17
0.00341795572314375	0.368915428108049	1	0.948	1	L5/6 IT TPE-ENT	Khdrbs3
0.00379599453076961	0.426664186006645	0.75	0.527	1	L5/6 IT TPE-ENT	Catsperd
0.00388391767163462	0.252464372556829	1	0.944	1	L5/6 IT TPE-ENT	Camk1d
0.00406511351150004	0.421985539099786	1	0.946	1	L5/6 IT TPE-ENT	Pcsk2
0.00441236749026587	0.277904965828613	0.708	0.487	1	L5/6 IT TPE-ENT	Fosb
0.00448460365155953	0.260064328900866	1	0.987	1	L5/6 IT TPE-ENT	2900097C17Rik
0.00511246113512195	0.250891062676219	1	0.908	1	L5/6 IT TPE-ENT	Cdkl5
0.00518706329790653	0.280508487804352	1	0.957	1	L5/6 IT TPE-ENT	Mllt11
0.00583289512699525	0.308511489516976	1	0.929	1	L5/6 IT TPE-ENT	Baiap2
0.00597632848762003	0.26110476091142	1	0.963	1	L5/6 IT TPE-ENT	Arhgap32
0.00619910417883618	0.252429264966308	1	0.953	1	L5/6 IT TPE-ENT	Ppm1h
0.00638693291035316	0.262129427998331	1	0.956	1	L5/6 IT TPE-ENT	Ncam1
0.00656645822729153	0.261430786837753	1	0.978	1	L5/6 IT TPE-ENT	Gpm6a
0.00657655711945284	0.29894767928331	1	0.907	1	L5/6 IT TPE-ENT	Camk4
0.00661913964217559	0.269415845647714	1	0.885	1	L5/6 IT TPE-ENT	Spock1
0.00676206392110649	0.266634757478629	1	0.801	1	L5/6 IT TPE-ENT	Banf2
0.00704351231782942	0.262170017967427	1	0.952	1	L5/6 IT TPE-ENT	Gas7
0.00717064342908034	0.255566136681918	1	0.945	1	L5/6 IT TPE-ENT	Smim13
0.00757397249880147	0.27578021919333	1	0.978	1	L5/6 IT TPE-ENT	Ndrg4
0.00845136064817554	0.26657960842366	1	0.985	1	L5/6 IT TPE-ENT	Gabarapl1
0.00938378266163953	0.298613590369355	1	0.898	1	L5/6 IT TPE-ENT	Gm48091
3.85280610628749e-172	1.87138059007806	0.909	0.001	5.91521321498318e-168	VLMC	Slc22a6
2.60755053942415e-164	2.27582733229109	1	0.003	4.0033723431779e-160	VLMC	Fam180a
5.8932832400527e-122	2.35518113938883	1	0.009	9.04795775845291e-118	VLMC	Gjb2
7.19137950860036e-92	2.9043981167957	0.909	0.012	1.10409249595541e-87	VLMC	Fmod
2.00701247172684e-84	1.28791773179676	1	0.017	3.08136624784221e-80	VLMC	Foxd1
2.35988984574992e-84	3.55936213509956	1	0.018	3.62313888017984e-80	VLMC	Slc6a13
3.46693039635243e-84	2.586988095504	0.909	0.014	5.32277823751988e-80	VLMC	Col1a1
5.08343766307742e-79	2.0792412082853	1	0.02	7.80460184412276e-75	VLMC	Aldh1a2
8.4112998459467e-76	1.60085556319782	1	0.021	1.2913868653482e-71	VLMC	Pcolce
8.98896329032747e-76	2.82674529645157	1	0.021	1.38007553396398e-71	VLMC	Tbx18
7.08482345375054e-75	2.50975094158384	0.909	0.017	1.08773294485432e-70	VLMC	Cyp1b1
3.12367375203999e-72	3.21356823620354	1	0.023	4.795776311507e-68	VLMC	Col1a2
4.12333650437449e-70	1.17044366726531	0.909	0.018	6.33055853516616e-66	VLMC	Fzd2
1.85155519739346e-69	0.749139139355882	1	0.022	2.84269269455817e-65	VLMC	Tmem119
3.11564275642898e-64	2.39909530964632	1	0.028	4.78344632394542e-60	VLMC	Ogn
1.15120368704953e-57	1.49747301857107	0.909	0.026	1.76744302072714e-53	VLMC	Tfap2b
1.28913453829073e-57	1.11329658312833	1	0.032	1.97920825663775e-53	VLMC	Bmp4
1.75566911080909e-56	2.50863843028564	1	0.032	2.69547878582519e-52	VLMC	Gjb6
1.92807289579021e-56	1.82168565256277	1	0.034	2.96017031690671e-52	VLMC	Col13a1
3.56106812154832e-53	3.06034630294106	1	0.036	5.46730788701314e-49	VLMC	Bgn
8.51747101705562e-53	2.75533321146985	1	0.035	1.30768732524855e-48	VLMC	Pdgfra
6.50991966797405e-52	2.5326059848929	0.909	0.03	9.99467966624057e-48	VLMC	Edn3
1.68299260645236e-51	2.54631930686596	1	0.038	2.5838985486863e-47	VLMC	Prelp
5.59217281916227e-49	2.27692460004146	1	0.041	8.58566292925984e-45	VLMC	Zic4
1.80419551517438e-47	2.33261623858737	0.909	0.034	2.76998137444722e-43	VLMC	Aebp1
3.14995393284449e-47	1.65071542796406	1	0.039	4.83612427309615e-43	VLMC	Slc22a8
3.66821935557611e-47	1.50130286334811	1	0.042	5.63181717661601e-43	VLMC	Tmem45a
7.97804247931373e-46	2.56730579549031	1	0.046	1.22486886184904e-41	VLMC	Slc13a4
4.8990012515238e-45	1.80768407287609	1	0.047	7.52143662146449e-41	VLMC	Enpp1
1.38494634333251e-44	1.74709098024171	0.818	0.029	2.12630812091841e-40	VLMC	Lum
8.46067814427675e-43	1.50386041926383	1	0.049	1.29896791549081e-38	VLMC	Pdpn
1.61008149583888e-42	0.86888482750316	1	0.047	2.47195812056143e-38	VLMC	Gpx8
4.52707502949313e-42	1.15972906191944	0.909	0.037	6.95041829278081e-38	VLMC	Rarres2
1.12749189317933e-41	2.369435296402	1	0.052	1.73103830359823e-37	VLMC	Bmp7
2.47770024558113e-41	2.26161243880193	0.909	0.038	3.80401318704071e-37	VLMC	Vtn
3.63249848170507e-41	2.03198751466813	1	0.051	5.57697491896179e-37	VLMC	Foxc1
2.64723082620896e-40	1.62761719729278	0.909	0.041	4.06429348747862e-36	VLMC	Gm26688
1.75787629340731e-38	1.25211344858561	0.909	0.046	2.69886747326824e-34	VLMC	Svep1
4.23522084812023e-38	1.47995191650691	1	0.058	6.50233456811899e-34	VLMC	Gypc
5.48222806003703e-38	2.03047606440983	0.727	0.027	8.41686474057484e-34	VLMC	Slc13a3
6.32826374276918e-38	1.42842131834074	1	0.059	9.71578332427353e-34	VLMC	Steap3
7.32538162901506e-38	1.15523637303966	0.818	0.032	1.12466584150268e-33	VLMC	Cdh5
1.00690917819797e-37	2.07157270974	0.909	0.047	1.54590766128735e-33	VLMC	Aox3
1.1951778011924e-37	0.945501915485244	0.818	0.035	1.8349564781707e-33	VLMC	Emp3
1.25144719011371e-37	0.694451949652318	0.909	0.043	1.92134687098158e-33	VLMC	Mrvi1
1.55468801115678e-37	6.9268429470253	1	0.06	2.386912503529e-33	VLMC	Ptgds
4.23830413955401e-37	0.974591349422034	0.909	0.048	6.50706834545726e-33	VLMC	Fgl2
1.35597096744924e-36	0.649590975580577	0.909	0.044	2.08182222632482e-32	VLMC	Lamb2
5.96272524153072e-36	2.18249861779676	1	0.058	9.15457206332211e-32	VLMC	Gja1
6.04326891106078e-36	2.219188388293	1	0.057	9.27823075915162e-32	VLMC	Ifitm3
9.16629299813615e-36	0.705676684012716	0.727	0.027	1.40730096400384e-31	VLMC	Heyl
1.79005549928086e-35	0.933868165784675	0.909	0.049	2.7482722080459e-31	VLMC	Rcn3
1.88981543062847e-35	5.44178996830902	1	0.065	2.90143363064389e-31	VLMC	Apod
3.14739280791961e-35	0.750149878785056	0.818	0.037	4.83219217799898e-31	VLMC	Olfml1
1.96689717932519e-34	1.41335168377743	1	0.058	3.01977723941797e-30	VLMC	Ctsh
3.10769086793072e-34	1.6740901425588	0.909	0.053	4.77123778953404e-30	VLMC	Col3a1
3.327737080837e-34	0.465747113695973	0.909	0.049	5.10907474020905e-30	VLMC	Smad6
5.20024275493217e-34	1.48894557501948	0.909	0.053	7.98393270164735e-30	VLMC	Serping1
1.08223574641434e-33	2.26943878604583	1	0.065	1.66155654146994e-29	VLMC	Cfh
6.6069202948319e-33	2.14094109308306	1	0.068	1.01436047286554e-28	VLMC	Serpinh1
8.75570652122826e-33	1.20129498277676	0.909	0.054	1.34426362220417e-28	VLMC	Zic2
1.19568868828563e-32	1.17626522487235	1	0.066	1.83574084312492e-28	VLMC	Uaca
2.14324520061802e-32	1.8711563268422	1	0.068	3.29052435650885e-28	VLMC	Txnip
2.50788339117131e-32	2.53017407024627	1	0.074	3.85035337046531e-28	VLMC	Vamp5
2.78155885616712e-32	2.08145341875114	0.909	0.055	4.27052731187337e-28	VLMC	Nid1
7.08792376467e-32	1.94276878374253	1	0.075	1.08820893558978e-27	VLMC	Gm26719
3.15558853849596e-31	1.27015919407948	0.909	0.059	4.84477508315284e-27	VLMC	Zic5
3.77807770294197e-31	1.63651366874061	0.636	0.025	5.8004826973268e-27	VLMC	Ifitm1
9.34963470784042e-31	1.11307065034637	1	0.068	1.43544941669474e-26	VLMC	Prrx1
1.98595789903147e-30	2.95276588071806	1	0.078	3.04904116238302e-26	VLMC	Zic1
4.03957700325134e-30	3.86423573027922	0.909	0.062	6.20196257309178e-26	VLMC	Itih5
9.10415837729964e-30	2.28965815147135	1	0.078	1.39776143566681e-25	VLMC	S100a11
1.62608377913853e-29	1.62359817618268	1	0.074	2.49652642611138e-25	VLMC	Tmem100
1.97285152267446e-29	0.673807095073373	0.818	0.047	3.0289189427621e-25	VLMC	Adora2a
4.9578458470878e-29	0.905410616652098	0.909	0.064	7.6117807290339e-25	VLMC	C1qtnf2
5.93536228233115e-29	0.413567935082044	0.818	0.044	9.11256171206302e-25	VLMC	Clec2d
7.26088463371477e-29	0.791084672097449	0.909	0.061	1.11476361781423e-24	VLMC	Tnfrsf1a
7.47239357557088e-29	1.59712481122794	1	0.082	1.1472365856574e-24	VLMC	Slc7a2
1.34479797650933e-28	1.13421557514549	0.909	0.063	2.06466833333478e-24	VLMC	Hspg2
1.66160857295542e-28	0.720329550883206	0.727	0.035	2.55106764205846e-24	VLMC	Oaf
2.08051106446881e-28	1.20135320330068	1	0.085	3.19420863727897e-24	VLMC	Mxra8
4.50070568836999e-28	1.78771964631588	1	0.079	6.90993344335445e-24	VLMC	Eva1b
6.1188122147236e-28	1.55880535606728	0.909	0.067	9.39421239326515e-24	VLMC	Slc1a5
6.3728071089154e-28	1.37096197330272	0.909	0.066	9.78417075431782e-24	VLMC	Vstm4
8.34360678336631e-28	1.16005285470165	0.909	0.07	1.28099394945023e-23	VLMC	Fbln5
1.19161668970226e-27	0.787197103077286	0.909	0.061	1.82948910369989e-23	VLMC	Cyba
3.3574616381507e-27	3.48184479628569	1	0.093	5.15471085305277e-23	VLMC	Bmp6
4.0234267151056e-27	1.93766835048639	1	0.09	6.17716703570163e-23	VLMC	Gm14964
5.64992960383386e-27	0.858416871020637	0.909	0.063	8.67433692076612e-23	VLMC	Vim
7.49307846287842e-27	0.831957438085544	0.909	0.068	1.15041233640572e-22	VLMC	Mdfic
8.1527901704566e-27	1.37774948454593	1	0.074	1.2516978748702e-22	VLMC	Gng11
1.4336342576606e-26	0.612660875622518	0.818	0.053	2.20105867578632e-22	VLMC	Hic1
2.33572084792036e-26	1.88604559786151	0.818	0.057	3.58603221781212e-22	VLMC	Vcam1
4.86991248311347e-26	1.66294423532435	1	0.09	7.47677663532411e-22	VLMC	Pdgfrb
1.01558009968536e-25	2.61164855336311	0.636	0.033	1.55922012704694e-21	VLMC	Spp1
1.83770303114553e-25	3.48599398525577	1	0.096	2.82142546371773e-21	VLMC	Slc6a20a
2.27541003454253e-25	1.76969364186637	1	0.099	3.49343702603315e-21	VLMC	Anxa2
2.31956546551381e-25	0.715857822950849	0.909	0.076	3.56122885920335e-21	VLMC	Acsf2
2.54904899196844e-25	0.794969495619008	0.909	0.068	3.91355491736915e-21	VLMC	Sdc4
4.12877435337386e-25	0.718326378866074	0.727	0.041	6.33890726473489e-21	VLMC	Foxf2
6.72506119830891e-25	3.72523446603687	1	0.105	1.03249864577637e-20	VLMC	Igfbp2
1.12129420558662e-24	1.27288244034667	0.909	0.082	1.72152299383714e-20	VLMC	Glipr2
1.22215888669444e-24	1.83862073584115	1	0.099	1.87638053874197e-20	VLMC	Cnn2
1.29435255528682e-24	1.12334310641471	1	0.086	1.98721947813186e-20	VLMC	Tril
1.34604364290285e-24	1.08699418874127	0.727	0.044	2.06658080494875e-20	VLMC	Hmgcs2
1.76535929905101e-24	0.626452869019892	0.727	0.043	2.71035613183302e-20	VLMC	Gm26632
2.47826818099313e-24	1.5496993955588	1	0.108	3.80488513827875e-20	VLMC	Acss3
2.95094446060468e-24	2.68864195144237	0.909	0.084	4.53058503036637e-20	VLMC	Col4a6
3.64485042703824e-24	3.13640869704932	1	0.109	5.59593886063182e-20	VLMC	Lama1
7.37996092541409e-24	0.71366567804737	0.909	0.084	1.13304540087883e-19	VLMC	Fzd7
7.52253309480911e-24	1.13472999303703	1	0.095	1.15493450604604e-19	VLMC	Pon2
1.2574074638787e-23	1.18496291764469	0.909	0.084	1.93049767929297e-19	VLMC	Col18a1
1.65024688321772e-23	2.57822051022836	1	0.112	2.53362403980416e-19	VLMC	Rbp1
2.45834329622791e-23	1.30095243308693	1	0.105	3.77429446269871e-19	VLMC	Olfml3
5.95992373779462e-23	2.44043249169483	1	0.1	9.15027091463608e-19	VLMC	Id3
7.75521341203787e-23	0.572208446885516	0.727	0.049	1.19065791515017e-18	VLMC	Frk
1.0549069087069e-22	2.26941885008218	1	0.115	1.61959857693771e-18	VLMC	Dab2
1.70390951288811e-22	0.574175750898919	0.727	0.053	2.61601227513712e-18	VLMC	Fbln7
1.76382104005267e-22	0.959264220473248	0.909	0.092	2.70799444279286e-18	VLMC	C1qtnf1
2.18130692597002e-22	0.887121049782172	0.818	0.063	3.34896052344178e-18	VLMC	Ggt5
2.58877037374154e-22	0.457270009054986	0.818	0.061	3.97453915480538e-18	VLMC	Itpripl2
2.9612992070014e-22	0.977254425790414	0.818	0.064	4.54648267250925e-18	VLMC	Axl
3.39440103717211e-22	1.76694149713612	1	0.12	5.21142391237034e-18	VLMC	Mmp14
3.68289729726958e-22	0.903742046418218	0.909	0.088	5.65435222049799e-18	VLMC	Dock5
4.18203467633491e-22	0.967106575359426	0.909	0.08	6.42067783857699e-18	VLMC	Fcgrt
4.78888645861377e-22	0.969951851681467	0.909	0.091	7.35237737990972e-18	VLMC	Fam114a1
6.10980453022166e-22	0.651569484894431	0.818	0.061	9.38038289524932e-18	VLMC	Adap2
1.03343411816673e-21	1.31246938941974	1	0.116	1.58663140162138e-17	VLMC	Apcdd1
1.24345981579265e-21	0.774304624329384	0.909	0.083	1.90908385518646e-17	VLMC	Fzd6
1.77044562673745e-21	0.401923480966411	0.727	0.049	2.71816517073001e-17	VLMC	Osmr
2.36465573538219e-21	1.07556866923529	1	0.113	3.63045595053227e-17	VLMC	Myl9
2.44858041919575e-21	2.53116444166814	1	0.127	3.75930551759123e-17	VLMC	Lrrk1
3.18798585815094e-21	1.50716304336459	0.909	0.099	4.89451468801914e-17	VLMC	Pdgfrl
4.11178223342079e-21	2.06795240983512	0.909	0.099	6.31281926297093e-17	VLMC	Lamc3
5.67677041819023e-21	0.454119690629468	0.818	0.075	8.71554562304746e-17	VLMC	Ptgis
5.76928286588213e-21	0.790604416494731	0.818	0.078	8.85757998398883e-17	VLMC	Prrx2
1.12078193805913e-20	1.54866045893247	1	0.126	1.72073650950217e-16	VLMC	Slc16a12
1.14915086823486e-20	1.07056473249378	0.818	0.076	1.76429132800098e-16	VLMC	Adm
1.15893449848494e-20	1.13515434744099	1	0.116	1.77931213552392e-16	VLMC	Pltp
1.27355806356344e-20	0.759667570501616	0.727	0.057	1.95529369498894e-16	VLMC	Bmp5
2.02627198512198e-20	0.629195245429932	0.727	0.054	3.11093537875778e-16	VLMC	Plekhg2
2.07277791495434e-20	0.782052125742246	0.727	0.059	3.1823359328294e-16	VLMC	Ifit3
3.03558078135818e-20	1.5403123523448	0.909	0.093	4.66052717361922e-16	VLMC	Tmem204
6.914236155356e-20	1.33604304428381	1	0.122	1.06154267693181e-15	VLMC	Cgnl1
6.97783966658585e-20	2.09784740845388	1	0.114	1.07130772401093e-15	VLMC	Zfp36l1
8.13585892012979e-20	4.38391844699647	1	0.143	1.24909842000753e-15	VLMC	Nupr1
8.41296363777542e-20	1.90996387076247	1	0.142	1.29164230730766e-15	VLMC	Eya2
8.47087606801325e-20	0.726509512547712	0.818	0.075	1.30053360272207e-15	VLMC	Cyp2d22
9.29494674530785e-20	0.94854823100599	0.909	0.098	1.42705317380711e-15	VLMC	Pdlim2
9.32562250202107e-20	0.530095194744719	0.727	0.058	1.43176282273529e-15	VLMC	Parp14
9.9365970875254e-20	1.33658417851067	1	0.137	1.52556575084778e-15	VLMC	Copz2
1.50028655948826e-19	1.0367891141904	0.909	0.091	2.30338995478232e-15	VLMC	Slc38a3
1.59956779915836e-19	0.829633780706503	0.818	0.07	2.45581644204783e-15	VLMC	Tm4sf1
1.92647518621376e-19	0.517782274469428	0.727	0.059	2.95771735339399e-15	VLMC	Ptgfr
2.08369690699701e-19	1.04311193297727	0.727	0.06	3.19909986131251e-15	VLMC	Sod3
2.21990082946561e-19	0.541112001600732	0.818	0.08	3.40821374347854e-15	VLMC	Pxmp2
2.23952608627607e-19	0.885411448468375	1	0.125	3.43834440025965e-15	VLMC	Calcrl
3.14781614600447e-19	3.35623621514663	1	0.146	4.83284212896066e-15	VLMC	Ranbp3l
3.1597920609449e-19	0.695499539879318	0.727	0.061	4.8512287511687e-15	VLMC	Tec
3.31092580823152e-19	0.831821735291752	0.727	0.06	5.08326439337785e-15	VLMC	Pear1
3.99196644427654e-19	0.756189029251041	0.909	0.1	6.12886608189777e-15	VLMC	Tns2
1.01808010227002e-18	0.428124739590201	0.727	0.062	1.56305838101515e-14	VLMC	Aox1
1.18623289373896e-18	0.782365898441243	1	0.137	1.82122336175743e-14	VLMC	Egflam
1.42887949343128e-18	0.45919289469974	0.909	0.096	2.19375868626504e-14	VLMC	Cpt1a
1.78845677567246e-18	0.928631429158929	0.818	0.076	2.74581768768994e-14	VLMC	Rcsd1
2.01016058794188e-18	1.8359912973447	1	0.131	3.08619955066716e-14	VLMC	Rbpms
2.06279404533715e-18	0.394190093703335	0.818	0.076	3.16700769780613e-14	VLMC	Adap2os
2.46367940182122e-18	1.02918641801002	1	0.148	3.78248698561612e-14	VLMC	Kirrel
2.74089444643016e-18	2.7424516014796	1	0.133	4.20809524360422e-14	VLMC	Sparc
4.77736506497306e-18	0.770135193871293	0.909	0.11	7.33468858425314e-14	VLMC	Gli3
5.1467119766931e-18	1.81613771761501	1	0.157	7.90174689781691e-14	VLMC	Sned1
5.56600898374479e-18	0.771529334658562	1	0.127	8.54549359274338e-14	VLMC	Itga1
7.00663213688847e-18	0.82523827400514	0.909	0.104	1.07572823197649e-13	VLMC	Cavin1
1.13621273540806e-17	0.980452136098069	0.818	0.095	1.744427412672e-13	VLMC	Arhgap28
1.15733945988139e-17	0.799944481271959	0.909	0.118	1.7768632727559e-13	VLMC	Smo
1.25640238171423e-17	1.17365134164072	1	0.158	1.92895457664586e-13	VLMC	Il13ra1
1.74011401286355e-17	1.58822298877122	1	0.126	2.67159704394941e-13	VLMC	Selenop
3.15799410426042e-17	1.2324261778974	0.909	0.118	4.84846834827103e-13	VLMC	Zcchc24
3.27575702326273e-17	1.13151377447812	0.545	0.038	5.02926975781526e-13	VLMC	Emp1
3.89123319344254e-17	0.461424134586957	0.545	0.037	5.97421032189233e-13	VLMC	Tagln
4.45986061611317e-17	0.461228894618311	0.727	0.066	6.84722400391855e-13	VLMC	Slc9a3r1
5.15828137061707e-17	0.553824265977197	0.727	0.066	7.9195093883084e-13	VLMC	Tgm2
5.98944348417355e-17	0.883999068550181	0.909	0.129	9.19559258125164e-13	VLMC	Cdc42ep5
6.35802101028451e-17	2.05892679443021	0.818	0.101	9.76146965708981e-13	VLMC	Gm30624
6.38929844773081e-17	0.474224641840754	0.818	0.097	9.80948990680111e-13	VLMC	2700069I18Rik
7.77814507099733e-17	0.800881552712973	0.909	0.128	1.19417861275022e-12	VLMC	Pgm5
8.27195722064646e-17	1.23854949796922	0.636	0.051	1.26999359208585e-12	VLMC	Thbd
8.40605514605509e-17	0.719975532833063	0.818	0.093	1.29058164657384e-12	VLMC	Tmem51
8.7065319755992e-17	1.93181832532203	1	0.173	1.33671385421374e-12	VLMC	Kank2
9.78010852906957e-17	0.51907156137985	0.727	0.065	1.50154006246805e-12	VLMC	Tmem140
1.0380525497884e-16	2.42403482144275	0.909	0.137	1.59372207969013e-12	VLMC	Col15a1
1.10342136161809e-16	0.536180255727282	0.727	0.078	1.69408281649226e-12	VLMC	Emilin1
1.54451053086869e-16	0.959837311753296	0.909	0.123	2.3712870180427e-12	VLMC	Gramd3
2.13137509950393e-16	1.21562746626512	0.909	0.127	3.27230019026839e-12	VLMC	C1qtnf7
2.16229202455255e-16	0.735579192270529	0.727	0.077	3.31976694529553e-12	VLMC	Ebf2
2.22197346216709e-16	0.801266616553345	0.636	0.057	3.41139585646513e-12	VLMC	Fmo1
2.96199616348891e-16	0.510898817395034	1	0.14	4.54755270980452e-12	VLMC	Ets1
3.04396446132261e-16	1.43556255003137	1	0.182	4.67339863746861e-12	VLMC	Tfpi
3.45065145420649e-16	1.06214027140881	0.818	0.1	5.29778517764323e-12	VLMC	Tcn2
3.52528653003604e-16	2.33624805263842	1	0.182	5.41237240956433e-12	VLMC	Lgals1
4.56841403149309e-16	1.1268082706615	0.909	0.143	7.01388606255134e-12	VLMC	Ccr9
5.0500603994563e-16	1.43764561180677	0.909	0.138	7.75335773128525e-12	VLMC	Abca9
5.41011415391842e-16	1.23166573659944	0.727	0.07	8.30614826051095e-12	VLMC	Pdgfd
7.05345030361002e-16	1.74152247415435	1	0.171	1.08291622511325e-11	VLMC	Phldb2
7.38636153032024e-16	0.762520613633801	0.727	0.079	1.13402808575007e-11	VLMC	Tbx15
9.79973801914426e-16	0.255181433414198	0.545	0.041	1.50455377807922e-11	VLMC	Cd38
1.18614803990666e-15	0.384352687957913	0.636	0.053	1.82109308566869e-11	VLMC	Adgre5
1.37804481810603e-15	0.572237760670638	0.636	0.058	2.11571220923819e-11	VLMC	Gprc5c
1.54383709470702e-15	0.267649094538277	0.545	0.038	2.37025309150368e-11	VLMC	Wfdc1
1.61702803981756e-15	3.68418755550535	1	0.199	2.4826231495319e-11	VLMC	Colec12
2.74884915272813e-15	1.46834865040864	0.909	0.155	4.22030810418349e-11	VLMC	Efemp1
2.91424093928158e-15	2.0049041219413	1	0.188	4.47423411407902e-11	VLMC	Mill2
3.04296153988246e-15	1.12507769627118	0.727	0.086	4.67185885218155e-11	VLMC	Osr1
3.06120087555026e-15	0.552967128498211	0.818	0.104	4.69986170423232e-11	VLMC	Rin3
3.68159946165244e-15	0.548581783194012	0.636	0.063	5.65235965347498e-11	VLMC	Thbs1
3.90535607253665e-15	1.04203491992042	0.909	0.137	5.99589317816552e-11	VLMC	Pmp22
4.23744768713471e-15	1.2853843388256	1	0.189	6.50575343405793e-11	VLMC	Gm29683
5.30320143703858e-15	1.24116839355966	0.909	0.133	8.14200516628533e-11	VLMC	Tcf7l2
5.47100135908646e-15	0.511873413379046	0.818	0.097	8.39962838660544e-11	VLMC	Sall1
6.11402084226288e-15	0.98114087710106	0.909	0.16	9.38685619912620e-11	VLMC	Creb3l1
6.26407646500219e-15	0.455553637854935	0.727	0.081	9.61723659671786e-11	VLMC	Loxl3
6.7330383581097e-15	1.44867959890224	1	0.21	1.03372337912058e-10	VLMC	Ston1
8.91098644078038e-15	3.14653889815526	1	0.203	1.36810374825301e-10	VLMC	Dcn
1.09984271008212e-14	0.508428054177656	0.727	0.086	1.68858851278908e-10	VLMC	Lrrc32
1.25352847945062e-14	1.04762566934315	0.818	0.124	1.92454227450054e-10	VLMC	Clec3b
1.46430982783907e-14	0.779542444361634	1	0.179	2.24815487868133e-10	VLMC	Klf2
1.56406110134531e-14	1.20152185099701	1	0.224	2.40130300889546e-10	VLMC	Loxl2
1.56818189088449e-14	0.780993768351568	0.727	0.082	2.40762965707495e-10	VLMC	Ndufa4l2
2.7340132029387e-14	0.937144426081892	0.636	0.062	4.19753047047179e-10	VLMC	Foxq1
3.16210627252393e-14	1.89456377862529	1	0.233	4.85478176020599e-10	VLMC	Cmbl
3.68728527503104e-14	0.780704890168828	0.909	0.15	5.66108908275515e-10	VLMC	A4galt
3.83698007864123e-14	1.69883402032289	1	0.206	5.89091551473788e-10	VLMC	Neat1
4.09902840580799e-14	0.467435332799753	0.818	0.114	6.29323831143701e-10	VLMC	Lmntd1
4.50272434497719e-14	0.471901246858983	0.727	0.085	6.91303268684349e-10	VLMC	Unc93b1
4.71653142337448e-14	0.316400996956216	0.636	0.062	7.24129069430683e-10	VLMC	Sp100
5.48121886897107e-14	2.27058009374308	1	0.236	8.41531532953128e-10	VLMC	S100a6
9.39329452852663e-14	1.57263004028714	1	0.211	1.44215250896469e-09	VLMC	Ahnak
1.08048075376459e-13	1.37300884782771	0.909	0.179	1.65886210125477e-09	VLMC	Kl
1.21743697173793e-13	0.386127509507748	0.545	0.049	1.86913098270925e-09	VLMC	Tslp
1.30151112908215e-13	1.03292328082634	0.818	0.128	1.99821003647982e-09	VLMC	Tcf7l1
1.7921103074577e-13	0.444893342563819	0.727	0.09	2.75142695503981e-09	VLMC	Oasl2
2.24866953025527e-13	0.436806876905831	0.727	0.091	3.45238232980091e-09	VLMC	Trim56
2.35870903279992e-13	3.91693080232859	1	0.257	3.62132597805772e-09	VLMC	Timp3
2.60701605707169e-13	1.67218975335364	1	0.259	4.00255175242217e-09	VLMC	Ror2
2.67904675767796e-13	0.934855762970192	0.909	0.164	4.11314048706297e-09	VLMC	Zfp521
2.99279131904357e-13	2.81518005847695	0.909	0.191	4.59483251212759e-09	VLMC	Col4a5
5.09450414986455e-13	2.69951716330854	0.909	0.181	7.82159222128705e-09	VLMC	Cyr61
5.19558695408601e-13	1.94891049917225	1	0.256	7.97678465060825e-09	VLMC	Zfhx4
5.42581741830117e-13	0.81305819490871	0.909	0.16	8.33025748231779e-09	VLMC	Pbxip1
5.7292440503794e-13	1.57958183464009	1	0.22	8.79610839054749e-09	VLMC	Wwtr1
5.89920491528798e-13	1.56948296568136	1	0.236	9.05704930644163e-09	VLMC	Pld1
6.9597406158857e-13	0.324040054323103	0.545	0.05	1.06852897675693e-08	VLMC	Icam1
7.90816683572207e-13	3.58327493714332	1	0.245	1.21414085428841e-08	VLMC	Slc1a3
9.51005555767215e-13	0.374402744089641	0.636	0.073	1.46007882976941e-08	VLMC	Hspb2
1.02386501452482e-12	2.10452617143841	0.909	0.181	1.57193995679996e-08	VLMC	Ctgf
1.04394979088635e-12	0.441332255587582	0.545	0.05	1.60277611394781e-08	VLMC	Trim12c
1.18334900419712e-12	1.86686796481866	1	0.26	1.81679572614384e-08	VLMC	Eya1
1.19397232716329e-12	2.3361465817602	0.909	0.204	1.8331057138938e-08	VLMC	Adamts12
1.24809063449265e-12	0.948882334525591	1	0.232	1.91619355113656e-08	VLMC	Plscr4
1.26847102893824e-12	0.735681972882861	0.818	0.134	1.94748357072888e-08	VLMC	Ppara
1.48791794723407e-12	0.702625821057548	1	0.237	2.28440042438847e-08	VLMC	Nkd2
1.52254069845227e-12	0.792581173278821	1	0.227	2.33755673433377e-08	VLMC	Ppfibp2
1.53974857846146e-12	0.544002222986324	0.818	0.149	2.36397599251188e-08	VLMC	Musk
1.91385435460245e-12	0.787915279061908	0.727	0.112	2.93834059062115e-08	VLMC	Gm29478
2.04831258201076e-12	2.29627086304882	1	0.285	3.14477430716113e-08	VLMC	Aldh1a1
2.84496249100195e-12	0.885513302899978	0.909	0.2	4.36787091243529e-08	VLMC	A830019P07Rik
3.63818255770343e-12	3.35918402484615	1	0.269	5.58570168084207e-08	VLMC	Apoe
3.66238882725281e-12	0.903717230926506	0.818	0.146	5.62286556648123e-08	VLMC	Gm44148
3.77215860205234e-12	0.423163204539504	0.727	0.106	5.79139510173095e-08	VLMC	Mustn1
4.26900949606182e-12	1.20214547093449	0.455	0.039	6.55421027930372e-08	VLMC	Crabp2
4.77889062923139e-12	1.22515664890771	0.909	0.181	7.33703078305895e-08	VLMC	Vamp8
4.82013856013339e-12	4.29403054871215	1	0.309	7.40035873137279e-08	VLMC	Cped1
4.89372925669516e-12	0.407782389572829	0.636	0.079	7.51334252780407e-08	VLMC	Tlr4
5.84954424226858e-12	0.700105839546807	0.727	0.114	8.98080527515496e-08	VLMC	Thbs2
7.19536171935467e-12	1.38481432965316	1	0.269	1.10470388477252e-07	VLMC	Zc3hav1
7.44154619896151e-12	0.662638477767306	0.818	0.147	1.14250058792656e-07	VLMC	Cnksr3
7.53639418459207e-12	1.28388624114535	1	0.245	1.15706259916042e-07	VLMC	Pdlim5
8.36066413862521e-12	0.740247368182642	0.818	0.127	1.28361276520313e-07	VLMC	Lef1
8.41657036766086e-12	1.39633796002136	0.818	0.148	1.29219604854697e-07	VLMC	Abca8a
8.59332458932172e-12	1.61911784616914	1	0.296	1.31933312419856e-07	VLMC	Notch2
8.65349572165488e-12	1.1833403405808	0.909	0.192	1.32857119814567e-07	VLMC	F3
1.04830355579936e-11	0.973028066015667	0.818	0.148	1.60946044921876e-07	VLMC	Cdkn1c
1.14345966224017e-11	1.52851355743723	1	0.302	1.75555361943733e-07	VLMC	Wnt5a
1.28634402116982e-11	1.6434876564206	1	0.322	1.97492397570203e-07	VLMC	Islr
1.43176506191796e-11	1.87947448258444	1	0.33	2.19818889956265e-07	VLMC	Ptpn13
1.56180893365751e-11	1.29832788799233	1	0.312	2.39784525584438e-07	VLMC	Mdk
1.59950516175038e-11	0.608287752985437	0.636	0.084	2.45572027483535e-07	VLMC	AC130815.2
1.9394943871254e-11	0.363632800122153	0.455	0.039	2.97770573255363e-07	VLMC	Tmem63a
2.06577975669673e-11	1.24263446707713	1	0.303	3.1715916604565e-07	VLMC	Adgra2
2.24674884404016e-11	0.600954793069243	0.727	0.108	3.44943350025486e-07	VLMC	Rftn2
2.52177397637809e-11	0.921795133580478	0.909	0.21	3.87167958593328e-07	VLMC	Il6ra
2.57015430132314e-11	1.09376197994726	0.909	0.208	3.94595789882142e-07	VLMC	Ctdsp1
2.63313901740393e-11	0.63130390596975	0.818	0.155	4.04265833342025e-07	VLMC	Bvht
2.75851662124098e-11	0.694046532033899	0.636	0.088	4.23515056859128e-07	VLMC	P2ry1
2.9908029094699e-11	0.488756542251244	0.727	0.108	4.59177970690913e-07	VLMC	Trim25
2.99896290231425e-11	2.06246115936852	1	0.313	4.60430774392307e-07	VLMC	Dock6
3.21041822946276e-11	1.48661951273525	0.909	0.22	4.92895510769417e-07	VLMC	Mob3b
3.40934589990582e-11	1.48919441478057	1	0.26	5.23436876012541e-07	VLMC	Plekhg1
3.58839918639713e-11	0.322567971297021	0.545	0.059	5.50926927087552e-07	VLMC	Ldlrap1
3.89752865919766e-11	0.28703293127455	0.455	0.041	5.98387575046617e-07	VLMC	Gli2
6.25974826556329e-11	0.652209939918555	0.818	0.174	9.61059151211932e-07	VLMC	Mmp11
6.7519591640063e-11	2.20445160703134	1	0.314	1.03662829044989e-06	VLMC	9530026P05Rik
7.10146326555861e-11	1.91216253453493	1	0.352	1.09028765516121e-06	VLMC	Cpq
7.36263471653929e-11	1.73585529087873	1	0.366	1.13038530803028e-06	VLMC	Col26a1
7.91834654957953e-11	0.775826327566175	1	0.33	1.21570374575695e-06	VLMC	Eva1c
9.45069198708258e-11	0.781555249201848	0.818	0.179	1.45096474077679e-06	VLMC	Angpt2
9.50363033884345e-11	2.20523863434188	1	0.362	1.45909236592264e-06	VLMC	Ier3
9.74941153073042e-11	0.396739937883774	0.636	0.089	1.49682715231304e-06	VLMC	Tram2
9.97890659674975e-11	0.572261040739757	0.818	0.163	1.53206152979899e-06	VLMC	Lgals9
1.05015807836575e-10	1.58710286486979	0.909	0.257	1.61230769771493e-06	VLMC	Mrc2
1.12701337391984e-10	2.23538160382222	1	0.352	1.73030363297913e-06	VLMC	Arhgap29
1.19119301805642e-10	0.686494649674559	0.545	0.059	1.82883864062202e-06	VLMC	Hspb1
1.28662028390604e-10	1.60615229544602	0.909	0.222	1.97534812188094e-06	VLMC	Rhoj
1.40718397098805e-10	1.21376129095201	0.818	0.176	2.16044955065795e-06	VLMC	Gas1
1.42983479093892e-10	1.02068796688179	1	0.313	2.19522535452852e-06	VLMC	Lama4
1.43332899904011e-10	1.08908227551271	0.909	0.256	2.20059001222628e-06	VLMC	Selenbp1
1.53162350138392e-10	2.43471996366619	1	0.33	2.35150156167473e-06	VLMC	Ror1
1.65964034005452e-10	1.08515072958816	1	0.286	2.5480458140857e-06	VLMC	Tgfbr2
1.78982101838991e-10	1.93972240287993	0.909	0.24	2.74791220953403e-06	VLMC	Col12a1
1.80089361065386e-10	1.49849340010626	1	0.334	2.76491196043687e-06	VLMC	Itm2a
2.04254659347643e-10	0.35810783988822	0.636	0.097	3.13592178496436e-06	VLMC	Nradd
2.13353847455631e-10	0.677279255673522	0.727	0.14	3.2756216199863e-06	VLMC	Scarf2
2.29595138460447e-10	2.37836529173914	1	0.4	3.52497416078324e-06	VLMC	Lpar1
2.40312081959026e-10	0.965654485412551	0.727	0.141	3.68951139431692e-06	VLMC	Loxl1
2.4691399309732e-10	1.39025330897318	0.909	0.272	3.79087053602316e-06	VLMC	Ddr2
2.74460594830892e-10	0.385363053709394	0.727	0.113	4.21379351243868e-06	VLMC	Tnfaip8
2.77680835332045e-10	0.380917489044713	0.727	0.126	4.26323386485289e-06	VLMC	Rest
2.90854685251673e-10	0.454505247763102	0.818	0.155	4.46549198266893e-06	VLMC	Swap70
2.93789196571369e-10	1.41077199798402	1	0.403	4.51054553496024e-06	VLMC	Zfp423
3.13872681842045e-10	1.19553282181142	1	0.355	4.81888728432092e-06	VLMC	Vwa1
3.16041419860016e-10	0.455294826795606	0.818	0.181	4.85218391911082e-06	VLMC	Rhpn2
3.31960130195324e-10	0.317090843903069	0.455	0.044	5.09658387888881e-06	VLMC	Irgm2
3.52059195562074e-10	2.41682094895512	1	0.384	5.40516482946452e-06	VLMC	Svil
3.56397094468044e-10	0.915881151332043	0.818	0.171	5.47176459136788e-06	VLMC	Rhoc
3.88969126332446e-10	0.360415259587788	0.818	0.16	5.97184299658205e-06	VLMC	Eng
3.99860555790061e-10	1.52539122547684	1	0.369	6.1390591130448e-06	VLMC	Gstm1
4.03881388982153e-10	1.87767949517059	0.909	0.285	6.20079096504299e-06	VLMC	Gxylt2
4.04869242962799e-10	0.652018925550813	0.909	0.228	6.21595748720785e-06	VLMC	Stard13
4.29918923517913e-10	4.71274727232469	1	0.413	6.60054523277052e-06	VLMC	Atp1a2
4.40019685636024e-10	0.785894554949478	0.818	0.157	6.75562223356987e-06	VLMC	Clic1
4.64904334430992e-10	0.594460655707797	0.818	0.171	7.13767624651903e-06	VLMC	Vangl1
5.34974835720335e-10	2.96213479119738	0.909	0.289	8.2134686528143e-06	VLMC	Cp
5.82460049596498e-10	1.19411273521983	0.818	0.202	8.94250914145503e-06	VLMC	Lepr
6.70966359884759e-10	0.545541311113745	0.727	0.123	1.03013465233107e-05	VLMC	H2-K1
6.73111244675591e-10	0.863202465387821	0.818	0.197	1.03342769395043e-05	VLMC	Bmp2
6.8727959403774e-10	0.511599222548916	0.727	0.121	1.05518036072614e-05	VLMC	Itgb5
7.50555814309221e-10	0.330833931470911	0.545	0.068	1.15232834170895e-05	VLMC	Plekho2
8.01064488001202e-10	0.964038585447559	0.909	0.245	1.22987430842824e-05	VLMC	Fgd6
8.03738162359202e-10	1.26408958840185	0.818	0.171	1.23397920067008e-05	VLMC	Ndnf
8.34614837207422e-10	0.822787422003799	1	0.307	1.28138415956455e-05	VLMC	Medag
8.69857272655589e-10	1.15772354827142	1	0.363	1.33549187070813e-05	VLMC	Tgfbr1
8.8318597802522e-10	1.43652461823582	1	0.387	1.35595543206212e-05	VLMC	Trabd2b
1.01124720985605e-09	4.87495011801979	1	0.491	1.55256784129199e-05	VLMC	Slc7a11
1.10278317014044e-09	0.801898535614593	1	0.457	1.69310300111662e-05	VLMC	Tmem150a
1.24788477540314e-09	1.87423398094383	1	0.416	1.91587749567644e-05	VLMC	Nxn
1.35311225025336e-09	0.744127697768105	0.818	0.215	2.07743323781399e-05	VLMC	Col6a2
1.43128790532394e-09	0.409895616008373	0.636	0.1	2.19745632104385e-05	VLMC	Tspo
1.43336863315383e-09	1.99417227313569	1	0.424	2.20065086248108e-05	VLMC	Arhgap24
1.51505598669702e-09	0.479612107522303	0.727	0.15	2.32606545637594e-05	VLMC	Hist2h3c1
1.52180969338483e-09	0.958586009078496	1	0.359	2.33643442225373e-05	VLMC	Prdm5
1.58691520396081e-09	0.291563694139944	0.636	0.097	2.43639091264104e-05	VLMC	Slc35d2
1.6833445581786e-09	0.489406421680763	0.818	0.196	2.5844389001716e-05	VLMC	Vwa5a
1.71560214046298e-09	1.98583430628176	1	0.4	2.63396396625281e-05	VLMC	Cald1
1.77776762160715e-09	0.861925794799175	1	0.304	2.72940662945346e-05	VLMC	Itpr2
1.77870580825407e-09	0.691920341949183	0.727	0.136	2.73084702741248e-05	VLMC	Gm38399
1.78801995582746e-09	0.968183745931157	0.909	0.24	2.7451470381819e-05	VLMC	Wipf1
1.91594732377293e-09	2.7451946958235	1	0.432	2.94155392618858e-05	VLMC	Cxcl12
1.99256760645544e-09	1.01855682666616	1	0.359	3.05918904619103e-05	VLMC	Elf1
2.04101437157675e-09	0.929516971735549	0.909	0.271	3.13356936468179e-05	VLMC	Ptpn14
2.14563893975036e-09	0.837623820826844	0.818	0.209	3.29419946419873e-05	VLMC	Suclg2
2.21572235892188e-09	1.29069253632912	1	0.519	3.40179853765276e-05	VLMC	Dse
2.28484563097423e-09	1.50859844060975	1	0.479	3.50792349723474e-05	VLMC	Pard6g
2.28597684495662e-09	0.894327467502895	0.909	0.259	3.5096602500619e-05	VLMC	Agmo
2.44988950029466e-09	0.487466284779174	0.727	0.147	3.7613153498024e-05	VLMC	5930412G12Rik
2.56113508961848e-09	1.14408948456459	1	0.444	3.93211070309126e-05	VLMC	Ptk7
2.72111672451162e-09	1.69825941370988	1	0.404	4.17773050714269e-05	VLMC	Plpp3
2.75038667241397e-09	0.529322028315439	0.818	0.204	4.22266865815716e-05	VLMC	Nr1h3
3.06155806916769e-09	1.5279709066082	1	0.537	4.70041010359316e-05	VLMC	Adamts10
3.07171806584931e-09	2.2362858697977	1	0.429	4.71600874649844e-05	VLMC	Lama2
3.17196587133733e-09	2.97384291738238	1	0.581	4.8699192022642e-05	VLMC	Bicc1
3.5634135662693e-09	0.546888471276908	0.727	0.146	5.47090884829325e-05	VLMC	Socs3
3.60886027461316e-09	0.915981969436501	1	0.467	5.54068317961358e-05	VLMC	Arhgef40
3.65700687367057e-09	0.465292300868689	0.636	0.113	5.61460265314643e-05	VLMC	Rnf43
3.97214508082646e-09	1.01972589675037	0.909	0.269	6.09843434259286e-05	VLMC	Fign
4.41954450885931e-09	1.80900776791145	1	0.36	6.7853266844517e-05	VLMC	Maf
4.5488349138308e-09	0.461294020307343	0.818	0.216	6.98382624320443e-05	VLMC	Cks1b
4.71495801285156e-09	0.760990807877537	0.818	0.226	7.238875037131e-05	VLMC	Antxr2
4.93950654863596e-09	1.47301099412557	0.818	0.216	7.58362440412079e-05	VLMC	Tmem132c
5.02896014546549e-09	1.66176112635592	1	0.534	7.72096251133316e-05	VLMC	Afap1
5.20212578746989e-09	0.938231730437932	1	0.554	7.98682372150252e-05	VLMC	Efnb1
5.5133468093242e-09	0.467497868379851	0.455	0.054	8.46464135635544e-05	VLMC	Serpine1
5.6647963268358e-09	0.518417069352961	0.636	0.111	8.697161800591e-05	VLMC	Tead2
5.72038768339138e-09	1.99451322957251	1	0.424	8.78251121031079e-05	VLMC	Gng5
6.1188763882978e-09	2.2776689450666	1	0.628	9.39431091895362e-05	VLMC	Clmp
6.12703598886804e-09	0.567604381506548	0.818	0.194	9.40683835370911e-05	VLMC	Nkd1
6.25246830476927e-09	2.33573725125765	1	0.647	9.59941458831226e-05	VLMC	Tgfbr3
6.48449438576501e-09	1.07369627286757	1	0.478	9.95564423046502e-05	VLMC	Fkbp9
6.50816686998524e-09	0.52328382918785	0.636	0.109	9.99198859548834e-05	VLMC	Col27a1
7.30664933177299e-09	0.347111332298441	0.727	0.138	0.000112178987190711	VLMC	Tgfb1
7.63460500959588e-09	1.31578465490332	1	0.498	0.000117214090712326	VLMC	Cnn3
8.14546482452601e-09	1.1077729354187	0.909	0.296	0.000125057321450948	VLMC	Amotl2
8.19238788736736e-09	0.816280341353244	0.909	0.285	0.000125777731234751	VLMC	Pros1
8.32106632473256e-09	1.59365878822789	1	0.671	0.000127753331283619	VLMC	Slc41a1
8.59088225285513e-09	2.06093263770378	1	0.622	0.000131895815228085	VLMC	Wls
8.60381642545809e-09	0.948181847027756	1	0.414	0.000132094393580058	VLMC	Zfhx3
9.53224740473097e-09	1.78828451728736	1	0.556	0.000146348594404835	VLMC	Rin2
1.00420010835155e-08	1.7745273499187	1	0.79	0.000154174842635214	VLMC	Tmem64
1.02595530865953e-08	1.99022983647786	1	0.577	0.000157514918538498	VLMC	Plat
1.04407164097189e-08	1.3242410344025	1	0.657	0.000160296319038415	VLMC	Ggact
1.08162420694589e-08	0.683529386232011	0.818	0.211	0.000166061764492402	VLMC	Ddah2
1.13396634118034e-08	0.750385808907428	0.909	0.303	0.000174097852361417	VLMC	Spata6
1.19667712598828e-08	1.13921538668278	1	0.589	0.000183725839152981	VLMC	Antxr1
1.23383755532949e-08	3.83939487254942	1	0.861	0.000189431079869736	VLMC	Ptn
1.26221784077134e-08	2.36291144404452	1	0.963	0.000193788305093625	VLMC	Laptm4a
1.26630834664794e-08	0.788377877750197	0.727	0.171	0.000194416320460859	VLMC	Col5a2
1.27103573580539e-08	0.592399669083999	0.727	0.169	0.000195142116518202	VLMC	Rab29
1.33182388698375e-08	2.12058650141166	1	0.909	0.000204474921368615	VLMC	Pcca
1.33780410988738e-08	2.2077694718335	1	0.728	0.000205393064991009	VLMC	Fgfr1
1.34385960734687e-08	1.02106711576708	1	0.525	0.000206322765515965	VLMC	Eci2
1.34401981651018e-08	0.734673590408645	0.636	0.118	0.000206347362428808	VLMC	Snhg18
1.40402568329351e-08	1.56293013199917	1	0.8	0.000215560063156053	VLMC	Selenos
1.4715637205323e-08	2.75114206740385	1	0.729	0.000225929178013324	VLMC	Il34
1.52486173041836e-08	1.21883047570874	1	0.647	0.000234112021471131	VLMC	Reck
1.58784245167207e-08	0.302739187458765	0.636	0.111	0.000243781451605212	VLMC	Birc3
1.70850513650941e-08	1.56764577865142	1	0.664	0.00026230679360829	VLMC	Creb3l2
1.74411307541304e-08	2.03601239283116	1	0.607	0.000267773680468163	VLMC	Nbl1
1.77958382790806e-08	0.892916306789986	1	0.333	0.000273219505098725	VLMC	Lypd6
1.7817652058805e-08	1.85438496350116	1	0.569	0.000273554412058833	VLMC	St6gal1
1.80892261535557e-08	0.41088371933676	0.727	0.168	0.00027772388913554	VLMC	Ephx1
1.82121848796774e-08	1.28131934719481	1	0.647	0.000279611674457687	VLMC	Magt1
1.86256020333036e-08	1.40879739000713	1	0.749	0.000285958868017311	VLMC	Txndc5
1.90391761571377e-08	2.35998694922164	1	0.692	0.000292308471540536	VLMC	Lamc1
1.92387688961632e-08	0.983868338451812	0.818	0.251	0.000295372818862794	VLMC	Shc1
1.95826701621728e-08	0.419966750614908	0.455	0.057	0.000300652734999839	VLMC	Isg15
1.96442675945904e-08	2.1133352347013	1	0.66	0.000301598440379746	VLMC	Lhfp
2.13655948420632e-08	1.17002023900489	1	0.815	0.000328025977610197	VLMC	Imp3
2.17492710410298e-08	1.74855009770618	1	0.515	0.000333916558292931	VLMC	Pard3b
2.17614019695466e-08	1.39849702477947	0.909	0.326	0.000334102804438449	VLMC	Abca1
2.43485273838891e-08	1.44838908525107	1	0.687	0.000373822940924849	VLMC	Tmem164
2.45998299599972e-08	1.18361853283133	0.818	0.24	0.000377681189375837	VLMC	Cd63
2.48712802773722e-08	1.45713939148399	1	0.741	0.000381848766098495	VLMC	Ctsl
2.53663674015322e-08	0.514514161055097	0.818	0.212	0.000389449838715724	VLMC	Lrp4
2.57644093304345e-08	1.04944431636443	1	0.461	0.000395560976450162	VLMC	Aff1
2.65210513527605e-08	1.48701254876315	1	0.916	0.000407177701418932	VLMC	Atp1b3
2.70484845579046e-08	0.502097060665862	0.636	0.122	0.00041527538341751	VLMC	Bag3
2.72651084972034e-08	1.18704624617253	1	0.528	0.000418601210757564	VLMC	Ifi27
2.7460242028007e-08	1.59859531292579	1	0.649	0.000421597095855992	VLMC	Rell1
2.83453497948003e-08	1.02254233739684	1	0.821	0.00043518615539957	VLMC	Gm10320
2.92594184328071e-08	1.4665110768267	1	0.635	0.000449219851198887	VLMC	St5
2.94941898442894e-08	1.21870699493651	1	0.769	0.000452824296679376	VLMC	Il6st
3.01107273234632e-08	0.704448765194909	0.909	0.275	0.00046228999659713	VLMC	Tns3
3.05670042511073e-08	1.88870965898217	1	0.625	0.00046929521626725	VLMC	Ier2
3.09085354769318e-08	1.44122390602288	1	0.628	0.000474538745177334	VLMC	2025-03-03
3.11610968634556e-08	1.18744472406743	1	1	0.000478416320144635	VLMC	Serf2
3.54046891048865e-08	1.29428463328609	1	0.798	0.000543568191827323	VLMC	Kif13b
3.56993231677857e-08	2.03495255323537	1	0.6	0.000548091708595014	VLMC	Nr2f2
3.6024430536348e-08	2.06638609414584	1	1	0.000553083082024551	VLMC	Ftl1
3.66030325897016e-08	1.8482516801399	1	0.842	0.000561966359349689	VLMC	Sh3d19
3.68033499073741e-08	1.6995044474494	1	0.937	0.000565041831127914	VLMC	Lrp1
3.71413687223929e-08	2.50557925987825	0.909	0.416	0.000570231433994898	VLMC	Dcdc2a
3.73283973953805e-08	1.02041528535306	1	0.901	0.000573102885211276	VLMC	Serp1
3.7413185366144e-08	1.70279607186141	1	0.636	0.000574404634926408	VLMC	Akap12
3.84058111906308e-08	1.85925990563459	1	0.648	0.000589644419209755	VLMC	Myl12a
3.84682999829048e-08	1.13901528511558	0.818	0.264	0.000590603809637537	VLMC	Fam43a
3.8935011623869e-08	0.673646556120857	0.727	0.192	0.000597769233461261	VLMC	Abca4
4.01656362962897e-08	0.526238658428757	0.818	0.253	0.000616663014056936	VLMC	Dchs1
4.22038045854178e-08	2.17465415177694	1	0.796	0.000647955011799919	VLMC	Rbms1
4.3629345813477e-08	0.410012619191021	0.636	0.131	0.000669841346274313	VLMC	Ctsk
4.43059949014819e-08	1.26748006359347	1	0.94	0.000680229939722452	VLMC	2025-09-11
4.46035670544744e-08	1.70764036204879	1	0.756	0.000684798564987345	VLMC	Ghr
4.53223886758663e-08	1.65307026620748	1	0.803	0.000695834633340575	VLMC	Hsd17b4
4.72419093787397e-08	1.02445527172089	1	0.633	0.000725305034691791	VLMC	Parva
4.82955922907599e-08	0.390923087889191	0.727	0.178	0.000741482228440036	VLMC	Crtap
4.94316875025397e-08	1.08560753575396	1	0.792	0.000758924698226492	VLMC	Lamp2
4.94550608591097e-08	1.47247230201501	1	0.628	0.000759283549369911	VLMC	Hist1h2bc
5.12560204097303e-08	0.27298209388577	0.636	0.114	0.000786933681350589	VLMC	Srgn
5.32120048499726e-08	1.76222252545437	1	0.885	0.000816963910461629	VLMC	Gab2
5.56225243613167e-08	0.273985378179998	0.545	0.083	0.000853972616519295	VLMC	Sox13
5.59792356706911e-08	0.334434479911401	0.545	0.088	0.00085944920525212	VLMC	Flvcr2
5.60585522851785e-08	0.777032336655294	0.818	0.239	0.000860666953234346	VLMC	G0s2
5.64500740199438e-08	1.44778557479441	1	0.624	0.000866677986428197	VLMC	Pbx3
5.7183649110603e-08	1.23684063748104	1	0.88	0.000877940564795087	VLMC	Nfic
5.73188349782923e-08	0.395052376864512	0.636	0.133	0.000880016073421721	VLMC	Myof
5.73318862497808e-08	1.55765626190127	1	0.686	0.000880216449592885	VLMC	Grk5
5.87205392383213e-08	1.3947379272923	1	0.909	0.000901536438925947	VLMC	Ftl1-ps1
5.9379326905983e-08	0.89009688330682	0.909	0.354	0.000911650805987558	VLMC	AC154683.1
5.96095346609649e-08	0.999626433808561	1	0.831	0.000915185185649794	VLMC	Pkd2
6.04210169098477e-08	0.816397935205475	0.818	0.254	0.000927643872616891	VLMC	Gstt2
6.11149224248171e-08	0.338572041493971	0.545	0.084	0.000938297403988217	VLMC	Zfp36
6.17017604721111e-08	1.28991014563722	1	0.553	0.000947307128528321	VLMC	Rgma
6.25015232196719e-08	0.553814250056162	0.727	0.182	0.000959585885991622	VLMC	Rab3il1
6.3113432030445e-08	1.27682854340633	1	0.964	0.000968980521963422	VLMC	2025-03-06
6.44480662419194e-08	0.929536166701629	1	0.728	0.000989471161012189	VLMC	Arfgap3
6.58145580714618e-08	0.930375570619382	1	0.49	0.00101045091007115	VLMC	Rreb1
6.77214345983814e-08	0.626579073316685	1	0.59	0.00103972718538895	VLMC	Hbp1
7.07516417576047e-08	0.430064254064588	0.636	0.132	0.0010862499559045	VLMC	Adamtsl5
7.41313162946895e-08	2.25797949060044	1	0.977	0.00113813809907237	VLMC	Rora
8.14454989278302e-08	0.849574355465043	1	0.677	0.00125043274503898	VLMC	Aldh2
8.16073619805262e-08	1.50468905751604	1	0.86	0.00125291782848702	VLMC	Pard3
8.6428455975099e-08	0.98098657845077	1	0.648	0.0013269360845857	VLMC	Rbms2
8.64995226488867e-08	0.346827896580026	0.818	0.242	0.00132802717122836	VLMC	Prorsd1
9.59113084302244e-08	0.589989380113336	0.636	0.134	0.00147252631832924	VLMC	Tnxb
9.67101360757107e-08	1.930210297666	1	0.727	0.00148479071917039	VLMC	Fos
9.69488334163836e-08	1.58801591675682	1	0.776	0.00148845543944174	VLMC	E130308A19Rik
9.75827298891288e-08	1.2123702077015	1	0.793	0.0014981876519878	VLMC	Rps27l
9.80147116936038e-08	1.38278026350193	1	0.631	0.0015048198686319	VLMC	Ccnd3
9.94625252460451e-08	0.541910561637656	0.818	0.228	0.00152704815010253	VLMC	Pxdc1
1.01865512220943e-07	0.439545483147579	0.818	0.231	0.00156394120912815	VLMC	Tmem123
1.02854353802428e-07	1.2926788462578	1	0.757	0.00157912289392868	VLMC	Atp6v0e
1.03425053527084e-07	1.65592402943978	1	0.793	0.00158788484680132	VLMC	Errfi1
1.03892788467235e-07	1.2856100439127	1	0.927	0.00159506598133746	VLMC	Diaph2
1.06800507934824e-07	0.300029390858038	0.545	0.092	0.00163970819832335	VLMC	Zfp36l2
1.09054521884544e-07	0.527858395734545	0.636	0.139	0.00167431407449341	VLMC	Agtrap
1.12977112885544e-07	0.885654584290936	1	0.831	0.00173453761413176	VLMC	Cnpy2
1.15588721000675e-07	1.00300087348367	1	0.9	0.00177463363352337	VLMC	Cyb5a
1.17847471366373e-07	1.18994187801179	1	0.961	0.00180931222788792	VLMC	Ubc
1.1835127300303e-07	2.09973406422099	1	0.709	0.00181704709441551	VLMC	Rbms3
1.19789574912546e-07	0.675978779673921	1	0.554	0.00183912934363232	VLMC	Tbc1d16
1.19945253270596e-07	0.527811484074995	0.818	0.25	0.00184151947346345	VLMC	Jag1
1.23738897547453e-07	1.24040453990179	1	0.87	0.00189976329404604	VLMC	1810058I24Rik
1.24456182304008e-07	1.41887914078781	1	0.921	0.00191077576691344	VLMC	Gmds
1.26051665537028e-07	1.50043196741441	0.909	0.351	0.00193527122098999	VLMC	Ramp2
1.26307477199228e-07	1.459147221795	1	0.768	0.00193919869743975	VLMC	Rrbp1
1.26342690449393e-07	1.09976270237018	1	0.839	0.00193973932646953	VLMC	Cd164
1.27146038520422e-07	1.16606968159683	1	0.874	0.00195207312940404	VLMC	Nr2f1
1.27655919591842e-07	0.628341337887862	0.818	0.265	0.00195990133349355	VLMC	AC151836.1
1.29655928750641e-07	1.06706888297912	1	0.876	0.0019906074741086	VLMC	Polr2a
1.31290235162612e-07	0.780945071941209	0.909	0.317	0.00201569898045159	VLMC	Clic4
1.32306266472854e-07	1.13357914303809	1	0.98	0.00203129810915773	VLMC	Selenof
1.38013874139847e-07	1.1083281470075	1	0.979	0.00211892700966907	VLMC	Hmgn1
1.3811977553688e-07	0.876242492146884	0.909	0.322	0.00212055291381772	VLMC	Tns1
1.38529931795523e-07	0.945487451346896	1	0.783	0.00212685004285667	VLMC	Tor1aip1
1.41170967071592e-07	1.05042182366235	1	0.951	0.00216739785745016	VLMC	H2afv
1.41970116263337e-07	1.68959600874078	0.909	0.401	0.00217966719499102	VLMC	Col23a1
1.44232632380117e-07	1.27380095754251	1	0.883	0.00221440360493194	VLMC	Sptssa
1.44715900985537e-07	0.925732209971582	1	0.847	0.00222182322783095	VLMC	Snx6
1.46998196277208e-07	1.36841885504536	1	0.858	0.00225686330744397	VLMC	Junb
1.47922004587329e-07	0.953918401556658	1	0.939	0.00227104653642927	VLMC	Mxi1
1.5035475269192e-07	1.35147766899145	1	0.76	0.00230839651807905	VLMC	Samd4
1.72460422190605e-07	0.595699513499469	0.455	0.065	0.00264778486189235	VLMC	Ifit1
1.82266495075914e-07	1.34914185861568	1	0.955	0.00279833749890051	VLMC	Fmnl2
1.84634765954455e-07	3.87256361609382	0.909	0.517	0.00283469756169875	VLMC	Cemip
1.86125559016069e-07	0.917754342037089	1	0.888	0.0028575857075737	VLMC	Tmod3
1.88825498464241e-07	1.03654916417689	0.818	0.265	0.00289903787792149	VLMC	S1pr3
1.90040226720935e-07	0.570961480145786	0.818	0.286	0.00291768760084652	VLMC	Il15ra
1.94712662792413e-07	0.841588156798956	1	0.587	0.00298942351185191	VLMC	Klf3
1.98511410044316e-07	1.09501543267175	0.909	0.383	0.00304774567841038	VLMC	Sncaip
2.13419703502284e-07	1.33289584795543	0.909	0.47	0.00327663270787056	VLMC	Isyna1
2.19224478227749e-07	1.11439134576123	1	0.932	0.00336575341423063	VLMC	Dag1
2.22129713966961e-07	0.823900064365657	1	0.819	0.00341035749853475	VLMC	Ivd
2.23412481099847e-07	0.262646017652502	0.636	0.139	0.00343005182232595	VLMC	Ecm2
2.25587020447565e-07	1.03084969908791	1	0.926	0.00346343752493146	VLMC	Eml4
2.26390970570153e-07	1.07368282147553	1	0.917	0.00347578057116355	VLMC	Zfand6
2.30249649531506e-07	2.18195746070501	1	0.828	0.00353502286925721	VLMC	Glul
2.37434135884064e-07	0.923456542606715	1	0.491	0.00364532628822803	VLMC	Arhgap31
2.39242362153341e-07	0.870888471107349	1	0.714	0.00367308798614024	VLMC	Il11ra1
2.45853921793094e-07	1.34628156134444	0.909	0.473	0.00377459526128937	VLMC	Anxa5
2.47712310475813e-07	0.520285432142116	0.727	0.19	0.00380312710273515	VLMC	Rnf213
2.49344022670575e-07	0.854182033767291	1	0.998	0.00382817878006133	VLMC	Son
2.56646414914313e-07	1.44878385685052	1	0.963	0.00394029240817944	VLMC	Cd81
2.83940220201926e-07	0.326970846206963	0.545	0.096	0.00435933420076017	VLMC	Cmtm3
2.83970395684399e-07	0.33706495855574	0.727	0.164	0.00435979748494258	VLMC	Prkd3
2.92647161586998e-07	1.20922427809962	1	0.414	0.00449301187184518	VLMC	Zfp536
2.92671434301368e-07	0.934183089115394	1	0.862	0.00449338453082891	VLMC	Mxd4
2.93627088903195e-07	1.01223446513932	1	0.95	0.00450805669593075	VLMC	Serinc3
2.97354475857437e-07	1.33726433777254	1	0.602	0.00456528326783923	VLMC	Arhgap6
2.97561005817402e-07	0.94859104518842	1	0.98	0.00456845412231457	VLMC	Phf21a
2.98659621466687e-07	1.22639571143426	0.909	0.546	0.00458532116837805	VLMC	Zkscan2
3.02264155821341e-07	0.65975771546193	1	0.544	0.00464066158432505	VLMC	Mpp7
3.32560827873989e-07	1.2229350416145	1	0.969	0.00510580639034936	VLMC	Kcnk2
3.33556735881047e-07	1.27440105436276	1	0.937	0.00512109656598171	VLMC	Itpr1
3.33592454941119e-07	1.20524871160219	1	0.609	0.00512164496071099	VLMC	Fbxl7
3.36051261787303e-07	1.13313305977159	1	0.867	0.00515939502222046	VLMC	Add3
3.4468775413472e-07	0.641810062540168	1	0.73	0.00529199108923036	VLMC	Ckap4
3.4692336263181e-07	0.811626243217849	1	0.765	0.00532631438648618	VLMC	Dennd2a
3.46967358163712e-07	1.08559817601415	1	0.72	0.00532698984988746	VLMC	Akap13
3.55950225839963e-07	0.6552677075946	0.909	0.44	0.00546490381732096	VLMC	Slc19a1
3.5995801457412e-07	0.840818805029633	0.909	0.444	0.00552643539775646	VLMC	Itga3
3.66608594906647e-07	1.97313403804337	0.727	0.211	0.00562854175760176	VLMC	Eln
3.6838654829869e-07	0.374571609095281	0.545	0.095	0.00565583867602979	VLMC	Klf4
3.69352785164156e-07	0.890065740826582	1	0.963	0.00567067331062529	VLMC	Zfand3
3.72615731797168e-07	0.729827942913976	1	0.758	0.00572076933028192	VLMC	Invs
3.7354231529526e-07	0.876156460056982	1	0.919	0.00573499516672813	VLMC	Atraid
3.92822917482569e-07	0.306957225004744	0.545	0.105	0.00603101025210988	VLMC	Samd9l
3.99623207172466e-07	0.717536270966751	1	0.8	0.00613541509971887	VLMC	Tnfaip1
4.04092268796863e-07	1.47375845452682	1	0.893	0.00620402860283824	VLMC	Igsf8
4.09733953195027e-07	1.0015094978516	1	0.899	0.00629064538340325	VLMC	Smurf2
4.14380168137949e-07	0.803193992602941	0.909	0.451	0.00636197872142193	VLMC	Appl2
4.19980282967993e-07	0.923169767057145	1	0.853	0.0064479572844076	VLMC	Fndc3b
4.37512768927429e-07	0.790205201969469	1	0.987	0.00671713354134281	VLMC	Nedd4
4.38061123949426e-07	1.17054961331878	0.727	0.232	0.00672555243599554	VLMC	Ifit2
4.46699728570955e-07	0.956845647259848	1	0.805	0.00685818093274988	VLMC	Slc20a2
4.49259452813196e-07	0.594594913468871	0.909	0.352	0.006897480379041	VLMC	Ostf1
4.56408784909074e-07	0.261904163686656	0.636	0.147	0.00700724407470901	VLMC	Rnf135
4.60879317201064e-07	0.848215144715578	1	0.701	0.00707588015698794	VLMC	Tmem47
4.63519021646719e-07	0.787838324705604	0.727	0.223	0.00711640753934208	VLMC	Gsn
4.78861445154116e-07	1.46966208299511	0.818	0.289	0.00735195976745115	VLMC	Lrmda
4.85794095844981e-07	0.491094978470963	0.818	0.318	0.00745839675350799	VLMC	Zfp808
4.87087846129955e-07	1.71483908436532	0.909	0.508	0.0074782597016332	VLMC	S100a10
4.93215021200441e-07	0.971244706432492	1	0.844	0.00757233022049037	VLMC	Slc3a2
4.94069636246541e-07	1.61123355935825	1	1	0.00758545112529314	VLMC	Malat1
4.99753175181103e-07	0.505998773855817	1	0.664	0.00767271049855547	VLMC	Sgpl1
5.14074340894553e-07	1.48746636172758	1	0.859	0.00789258335575408	VLMC	Nfia
5.19550070358302e-07	0.688274902223019	0.909	0.395	0.00797665223021101	VLMC	Cpm
5.48625448289159e-07	1.28213112668904	1	0.879	0.00842304650758346	VLMC	Atp1b2
5.64124332220963e-07	0.840354916008986	1	0.808	0.00866100087258844	VLMC	Elf2
5.83766977965001e-07	0.94608242097852	1	0.877	0.00896257441269666	VLMC	Itgb1
6.00900180445241e-07	0.71420521080128	1	0.697	0.00922562047037579	VLMC	Lzts2
6.3261849120074e-07	1.2379104360038	1	0.984	0.00971259169540496	VLMC	H3f3a
7.05052257547156e-07	0.419680647886212	0.455	0.074	0.0108246673101215	VLMC	Aspa
7.0516600584667e-07	0.703727640735327	1	0.986	0.0108264136877639	VLMC	Cdc42
7.07521848344745e-07	0.687036640903622	1	0.837	0.0108625829376369	VLMC	Vezf1
7.25571802665625e-07	1.24910582785532	1	1	0.0111397038863253	VLMC	Rps27rt
7.29715830242533e-07	1.36205800530425	1	0.998	0.0112033271417136	VLMC	H3f3b
7.80578257832584e-07	0.807535523028343	1	0.844	0.0119842179925037	VLMC	Ssr2
7.8957178042779e-07	0.995819999436681	1	0.832	0.0121222955449079	VLMC	Reep3
8.01954766110971e-07	1.14238498270603	0.909	0.422	0.0123124115241017	VLMC	Arpc1b
8.14118244873523e-07	0.870837716510784	1	0.835	0.0124991574135432	VLMC	Rab30
8.14982122867512e-07	0.743314809788425	1	0.695	0.0125124205323849	VLMC	Wasf2
8.26834310657438e-07	1.48021039157118	0.909	0.569	0.0126943871715236	VLMC	Hist1h1c
8.35663410820848e-07	2.27691877064746	0.909	0.542	0.0128299403463325	VLMC	Col4a1
8.55665567303271e-07	1.03515206262272	1	0.845	0.0131370334548071	VLMC	Nfkb1
8.74583217654976e-07	0.693282848478369	1	0.965	0.0134274761406568	VLMC	Golgb1
8.84882844388634e-07	1.34411958476861	1	0.642	0.0135856063098987	VLMC	Pde7b
8.88628487453093e-07	0.700175139137864	0.909	0.387	0.0136431131678673	VLMC	St3gal6
9.02495371875102e-07	0.371940896505236	0.636	0.157	0.0138560114443984	VLMC	Hadh
9.35258691054242e-07	0.827073638473194	1	0.953	0.0143590266837558	VLMC	Cst3
9.3642538803002e-07	2.00689246850555	1	0.995	0.0143769389824249	VLMC	Zbtb20
9.45365745804538e-07	0.465375347071287	0.909	0.407	0.0145142002953371	VLMC	Pacsin3
9.79089509847663e-07	0.682619391152609	0.909	0.524	0.0150319612446912	VLMC	Syt12
9.94347085119875e-07	0.968105860935345	0.909	0.455	0.0152662107978454	VLMC	Cast
1.04750939245042e-06	0.853040735862519	1	0.92	0.0160824117022913	VLMC	Uqcc3
1.0475696098639e-06	1.21745958674139	1	0.901	0.0160833362202404	VLMC	Naaladl2
1.12562155694326e-06	0.760511803551975	1	0.61	0.0172816677637499	VLMC	Kat2b
1.13139356514095e-06	0.763523165473255	0.909	0.558	0.0173702854056091	VLMC	Map3k14
1.16194508950763e-06	0.66903004796746	1	0.783	0.0178393429592107	VLMC	Eef1d
1.18634368297855e-06	0.745206631331169	1	0.818	0.0182139345647696	VLMC	Clpx
1.20442892663627e-06	0.89715615294443	0.818	0.332	0.0184915973106466	VLMC	Col6a1
1.21809081539058e-06	0.803136563218762	1	0.957	0.0187013482886916	VLMC	Ldlrad4
1.22268268345281e-06	1.00459438879884	1	0.749	0.018771847239051	VLMC	B2m
1.22376628888152e-06	0.624765567164481	0.727	0.235	0.018788483833198	VLMC	Efemp2
1.22442868087882e-06	0.692583721771458	0.909	0.515	0.0187986535375326	VLMC	Fam129b
1.2537162993566e-06	0.975093999956668	1	0.99	0.0192483063440219	VLMC	Rpl28
1.26241714109669e-06	1.09597444954567	1	0.805	0.0193818903672574	VLMC	Mtss1
1.29907124415153e-06	1.32402959543646	1	0.961	0.0199446408114584	VLMC	Tcf12
1.3130877039836e-06	0.720076504598187	1	0.931	0.0201598355192601	VLMC	Stim1
1.32257663905426e-06	0.639968810301214	0.909	0.534	0.0203055191394	VLMC	Lipo3
1.3815982239012e-06	0.516549401142996	0.818	0.237	0.0212116775315551	VLMC	Fam46a
1.46095450129501e-06	0.541411884793754	1	0.664	0.0224300344583822	VLMC	Snx9
1.46814819401869e-06	0.589119424644358	1	0.846	0.0225404792227689	VLMC	Gm26518
1.49505222578254e-06	1.4553100806145	1	0.707	0.0229535368224394	VLMC	Utrn
1.50421516761928e-06	0.779922678968386	1	0.951	0.0230942154684588	VLMC	Mapkap1
1.51902449167611e-06	0.779332223094497	0.545	0.123	0.0233215830207033	VLMC	Pgpep1l
1.52737711580681e-06	0.488553030252187	0.727	0.222	0.023449820858982	VLMC	AC161607.1
1.57158436118313e-06	0.250497786579023	0.545	0.106	0.0241285346972447	VLMC	Nde1
1.58463198740574e-06	0.336005070862901	0.909	0.313	0.0243288549026403	VLMC	Itpkb
1.58996152327206e-06	0.350821716058617	0.636	0.152	0.024410679266796	VLMC	Eif2ak2
1.60049842869585e-06	1.15032072971703	0.818	0.358	0.0245724523757674	VLMC	Slc30a10
1.6110392182136e-06	1.65814617793836	1	0.729	0.0247342851172335	VLMC	Pdzrn3
1.64034066765545e-06	0.869430804357564	1	0.846	0.0251841502705141	VLMC	Cdk2ap2
1.65462031740126e-06	0.391871007999388	0.727	0.186	0.0254033857330615	VLMC	Creb5
1.69100726771107e-06	0.47155855993161	0.909	0.346	0.025962034581168	VLMC	Prrg1
1.69890530729227e-06	0.584857451179761	0.909	0.513	0.0260832931828583	VLMC	Gm38604
1.71475902936279e-06	0.519448564038187	0.636	0.162	0.0263266953778069	VLMC	Parp4
1.7589354650106e-06	0.876288355990019	0.909	0.37	0.0270049361943078	VLMC	Sulf1
1.80824703842161e-06	0.269284588431872	0.545	0.116	0.027762016780887	VLMC	Dynlt1f
1.81543091532571e-06	0.722993491308683	0.727	0.225	0.0278723108429957	VLMC	Csrp2
1.90113888842665e-06	0.421093658454495	0.818	0.317	0.0291881853540143	VLMC	Itga11
2.01004473054161e-06	0.958028128254806	0.909	0.531	0.0308602167480053	VLMC	Gulp1
2.0510973982739e-06	1.0543119095058	1	0.466	0.0314904983556992	VLMC	Unc13c
2.06637682022784e-06	1.03708670282782	1	0.934	0.031725083320958	VLMC	Gnai2
2.07293840436348e-06	1.08988924041467	1	0.979	0.0318258233221924	VLMC	Jund
2.09152688071885e-06	3.03380535282237	0.909	0.711	0.0321112121996765	VLMC	Phlda1
2.1423300314596e-06	1.07793834013466	1	0.997	0.0328911929729993	VLMC	Rpl18a
2.1508286858565e-06	0.722443916495911	1	0.672	0.0330216728139549	VLMC	Rhoq
2.16066509585371e-06	0.511934449549162	1	0.718	0.033172691216642	VLMC	Fam105a
2.22305239517224e-06	0.819062505096346	1	0.814	0.0341305234230794	VLMC	Vgll4
2.26649896522207e-06	0.510882538762126	1	0.646	0.0347975586130545	VLMC	St3gal4
2.32332377288174e-06	0.672642517721436	0.818	0.322	0.0356699898850534	VLMC	Cdc42ep4
2.34093000548871e-06	0.642227836860726	1	0.928	0.0359402983742682	VLMC	Anapc16
2.35367240397065e-06	1.17835507398247	0.909	0.789	0.0361359324181613	VLMC	Tpst1
2.47800358793687e-06	0.937098002324151	0.909	0.6	0.0380447890855948	VLMC	Tapbp
2.48833664318324e-06	0.321807164428243	0.727	0.212	0.0382034324827923	VLMC	Sft2d2
2.49520522595622e-06	0.828144101219859	1	0.979	0.0383088858341059	VLMC	Rps17
2.52868767639085e-06	0.857185488159051	1	0.935	0.0388229418956287	VLMC	Fnbp1
2.54445625876385e-06	0.891753100992356	1	0.84	0.0390650369408014	VLMC	Btg1
2.54657067496277e-06	1.19653272453667	0.818	0.376	0.0390974995727034	VLMC	Itgbl1
2.58901660216821e-06	0.688942163282774	0.909	0.547	0.0397491718930885	VLMC	Klhdc8b
2.64836628380046e-06	0.83968848836658	0.545	0.127	0.0406603675551884	VLMC	Gm26802
2.65101055181771e-06	1.93172615521708	0.909	0.859	0.0407009650020574	VLMC	Flrt2
2.65333857231828e-06	1.29114583216957	1	0.906	0.0407367071008025	VLMC	Sparcl1
2.71511768919339e-06	1.27476992771591	1	0.834	0.0416852018821861	VLMC	Xist
2.7216939128168e-06	0.866190966222833	1	1	0.0417861666434763	VLMC	mt-Cytb
2.74895856795662e-06	1.44693744519498	1	0.653	0.042204760893838	VLMC	Trp53i11
2.76218211703245e-06	0.58107633544757	1	0.915	0.0424077820427992	VLMC	Rnf13
2.77043303743931e-06	1.56264121657221	0.909	0.646	0.0425344584238058	VLMC	Mid1ip1
2.7963346369194e-06	0.85508634538652	1	0.999	0.0429321256806235	VLMC	Fth1
2.80288502130097e-06	0.619010002707148	0.909	0.469	0.0430326937320338	VLMC	H2-D1
2.82778028226164e-06	0.593770343275746	0.727	0.251	0.043414910673563	VLMC	Ptges
2.84510081721681e-06	1.25865626425563	0.909	0.784	0.0436808328467297	VLMC	Adcy5
2.91340672731206e-06	0.89434376938927	0.909	0.503	0.0447295334844221	VLMC	Myo1b
2.98721472807355e-06	0.30196324197017	0.818	0.255	0.0458627077201132	VLMC	Gab1
3.00594024743405e-06	0.448073790510257	0.727	0.208	0.046150200618855	VLMC	Homer3
3.03125980219811e-06	1.27129303903892	0.909	0.748	0.0465389317431476	VLMC	Frmd6
3.0728635232887e-06	0.871335862646403	1	0.822	0.0471776736730514	VLMC	Iqgap1
3.12374958344034e-06	0.432432893444938	0.818	0.269	0.0479589273545596	VLMC	Stard8
3.20436560251871e-06	0.862945230224409	0.909	0.695	0.0491966250954698	VLMC	Fam174b
3.21427297657336e-06	0.937228326863961	1	0.917	0.0493487330093308	VLMC	Fchsd2
3.44893727005593e-06	0.750838854563187	1	0.971	0.0529515339071687	VLMC	Pfn1
3.46632741265725e-06	1.68904760077635	0.909	0.699	0.0532185247665268	VLMC	Col4a2
3.51274572279654e-06	0.487190101685601	0.909	0.449	0.0539311850820953	VLMC	Tmbim1
3.7229193450717e-06	0.299645794805066	0.455	0.079	0.0571579807048858	VLMC	1700018A04Rik
3.92211592083601e-06	0.764095381919377	1	0.848	0.0602162457325952	VLMC	Calu
3.95479856779544e-06	0.864014911968853	0.909	0.583	0.0607180224113635	VLMC	Gm48742
4.04789518712376e-06	0.619970950281705	1	0.841	0.062147334807911	VLMC	Mrpl17
4.13716591996682e-06	0.579178037944522	0.818	0.332	0.0635179083692506	VLMC	Fam20a
4.22623642655289e-06	0.609431793396033	0.636	0.149	0.0648854078568666	VLMC	S100a13
4.23063865841359e-06	0.811639659290586	0.818	0.368	0.0649529953226238	VLMC	Tax1bp3
4.31428875833842e-06	1.24309155935664	1	0.963	0.0662372753067698	VLMC	Comt
4.31668029820488e-06	0.860070438843948	1	0.999	0.0662739926183395	VLMC	Ptma
4.32498596724945e-06	1.15211416565963	1	0.932	0.0664015095551808	VLMC	Pid1
4.352487702594e-06	1.28770704939772	0.909	0.671	0.0668237436979257	VLMC	Tnfrsf19
4.3668042721038e-06	0.336786089200943	0.636	0.177	0.0670435459896096	VLMC	Gm15261
4.59939221711344e-06	0.541996425777427	1	0.972	0.0706144687093427	VLMC	Baz2b
4.73529334545306e-06	0.339950575008431	0.727	0.238	0.0727009587327408	VLMC	Adamts1
4.88488712877853e-06	0.937518638388267	1	0.672	0.0749976720881367	VLMC	Mcc
4.94659004488863e-06	0.968394163729439	1	0.914	0.0759449969591751	VLMC	Susd6
4.95924263383413e-06	0.690222598461165	1	0.947	0.0761392521572554	VLMC	Prpf4b
5.04691495480434e-06	0.571061925769411	1	0.826	0.0774852853011111	VLMC	Esd
5.25319649740224e-06	1.00921260078954	0.909	0.54	0.0806523258246165	VLMC	Rnd3
5.30089762198732e-06	0.537487004390317	1	0.877	0.0813846811903713	VLMC	Kdelr1
5.38843887888844e-06	0.806277488721939	1	0.969	0.0827287021075742	VLMC	Rpl22
5.41839400465067e-06	1.18532099284505	1	0.986	0.0831886031534017	VLMC	Tjp1
5.51450202431015e-06	0.845834019627512	0.909	0.671	0.0846641495792338	VLMC	Rab34
5.53165725338234e-06	0.797495166211477	1	0.967	0.084927533811179	VLMC	Ctla4
5.62129610622998e-06	0.909981473101769	1	0.804	0.0863037591189488	VLMC	Man2a1
5.67921380891409e-06	1.10220182942727	0.909	0.66	0.087192969608258	VLMC	Tpcn1
5.70835569460888e-06	0.71592340713485	1	0.965	0.0876403849793301	VLMC	Mrps21
5.97505618446342e-06	0.694269695843296	1	0.723	0.0917350376000669	VLMC	Tom1
6.01323005875611e-06	0.424660680533796	0.818	0.353	0.0923211210920825	VLMC	Itga5
6.0567530779354e-06	0.67069789300789	1	0.926	0.0929893300055422	VLMC	Insig2
6.05935680467272e-06	0.36034822220922	0.545	0.125	0.0930293050221403	VLMC	Cmtm7
6.10693575743519e-06	0.534458145031876	1	0.816	0.0937597846839025	VLMC	Tpp1
6.18804853325059e-06	1.40487283114601	0.909	0.801	0.0950051091309962	VLMC	Sdc2
6.46707229110449e-06	0.912475552900985	0.545	0.131	0.0992889608853273	VLMC	Fibin
6.50944716238983e-06	0.598052472277797	1	0.991	0.099939542284171	VLMC	Srsf5
6.53405928324247e-06	0.814321984922469	0.909	0.48	0.100317412175622	VLMC	Cflar
6.85723293055773e-06	0.391908348591416	0.818	0.349	0.105279097182853	VLMC	Cmtm6
6.88948907290668e-06	0.542799103357894	1	0.798	0.105774325736336	VLMC	Sh3gl1
6.92960972912523e-06	1.0173447500994	1	0.988	0.10639029817126	VLMC	Rpl18
6.9692308329532e-06	0.67317896298317	1	0.823	0.10699860097833	VLMC	Ubald2
7.34568125810672e-06	1.00469780130498	0.909	0.649	0.112778244355712	VLMC	Lima1
7.44372949759368e-06	0.802779478259699	1	0.895	0.114283578976556	VLMC	Pnrc1
7.55541959727575e-06	0.61849571412261	0.818	0.412	0.115998357076975	VLMC	Yap1
7.61642145223266e-06	0.490099217585575	0.909	0.619	0.116934918556128	VLMC	Rnpc3
7.75081130718417e-06	0.923077616057972	0.909	0.94	0.118998205999199	VLMC	Sec61b
7.8661437392167e-06	0.595592885934016	0.909	0.472	0.120768904828194	VLMC	Irak2
7.92396309982751e-06	0.937238289592163	0.909	0.62	0.121656605471652	VLMC	Pttg1ip
8.03408533320808e-06	0.795827771489813	1	0.908	0.123347312120744	VLMC	Anapc13
8.07367883876311e-06	1.11656135907489	1	0.651	0.12395519121153	VLMC	Maml2
8.23156846783144e-06	1.21561766820819	0.909	0.836	0.126379270686616	VLMC	Acsl1
8.36629300404889e-06	1.30598982728791	1	0.905	0.128447696491163	VLMC	Prkag2
8.65981126716522e-06	1.03290428039954	0.909	0.451	0.132954082384788	VLMC	Rai14
8.92576756837333e-06	0.935191096861573	1	0.962	0.137037309477236	VLMC	Gm40271
9.03161614924523e-06	0.422031644617843	0.909	0.502	0.138662402739362	VLMC	Prkd2
9.0419007960811e-06	0.564355005374167	1	0.85	0.138820302922233	VLMC	Dusp11
9.17701380231616e-06	0.689550575900737	0.909	0.746	0.14089469290696	VLMC	Mospd1
9.25826721758884e-06	1.02859010437505	1	0.997	0.142142176591641	VLMC	Rps9
9.37529795409239e-06	0.601816665258127	1	0.471	0.143938949489181	VLMC	Foxo1
9.44678332893395e-06	0.993302233879412	1	0.898	0.145036464449123	VLMC	Ctdspl
9.4971513851208e-06	0.437992818720124	1	0.972	0.14580976521576	VLMC	Atox1
9.49786880699548e-06	0.364282415701418	0.545	0.115	0.145820779793802	VLMC	Tagln2
9.56244013963545e-06	0.596131102618608	0.909	0.534	0.146812143463823	VLMC	Lrp10
9.6208445408113e-06	1.02096454610901	0.909	0.859	0.147708826235076	VLMC	P4hb
9.84590511777501e-06	0.649830796763597	1	0.982	0.1511641812732	VLMC	Acadl
9.87511148585053e-06	0.636532935293014	1	0.939	0.151612586642263	VLMC	Tbl1x
1.0052349391434e-05	0.977415462568066	0.909	0.708	0.154333720206686	VLMC	Krcc1
1.02570229162117e-05	0.655751660363162	0.909	0.691	0.157476072832598	VLMC	Aldh6a1
1.06886675771644e-05	0.768155958255391	0.909	0.65	0.164103113312205	VLMC	Ddt
1.07504845059812e-05	0.906785621510545	0.909	0.56	0.165052188620329	VLMC	Prex2
1.07807890408608e-05	0.448731837208299	0.636	0.188	0.165517454144336	VLMC	Il1r1
1.08613946976289e-05	0.647981994486269	0.818	0.43	0.166754992792697	VLMC	Gpx7
1.10955559761909e-05	1.19208285947542	0.909	0.743	0.170350070902458	VLMC	Cstb
1.11957223000884e-05	0.679387882726246	1	0.772	0.171887924473257	VLMC	Kdelr2
1.12200249387314e-05	0.733492289871067	0.909	0.327	0.172261042884343	VLMC	Cobll1
1.12901884712177e-05	0.507570005777221	1	0.87	0.173338263598605	VLMC	Svbp
1.15491222531349e-05	0.684306442057587	1	0.948	0.17731367395238	VLMC	Pds5b
1.16536653007575e-05	1.04078420114526	1	0.989	0.178918723362529	VLMC	Tpt1
1.18696135160968e-05	0.68778726660294	1	0.892	0.182234176312635	VLMC	Daam1
1.1969892237765e-05	0.413655712723823	0.818	0.363	0.183773755526406	VLMC	Sipa1
1.19843192678282e-05	0.586729078697661	1	0.681	0.183995253718966	VLMC	Dock1
1.21160103519336e-05	0.909771785860151	1	0.609	0.186017106933236	VLMC	Cryab
1.21182107991293e-05	0.715696550535955	1	0.837	0.186050890399032	VLMC	Wwc2
1.21306460291567e-05	0.339429779392222	0.727	0.275	0.186241808485643	VLMC	Marveld1
1.2137390173501e-05	1.24927912473283	1	0.995	0.186345351333761	VLMC	Rplp0
1.29566807776928e-05	0.967509898414693	1	0.961	0.198923919979917	VLMC	Wnk1
1.31165655157352e-05	0.816724508010731	0.727	0.287	0.201378630363083	VLMC	Csf1
1.31681527872562e-05	0.576514169030139	1	0.9	0.202170649742744	VLMC	P4ha1
1.33268627029696e-05	0.728864417192824	0.727	0.311	0.204607323078692	VLMC	Lamb1
1.36350777221811e-05	0.678192067548044	1	0.977	0.209339348268646	VLMC	Sbf2
1.38531924661916e-05	0.409753740931159	0.909	0.65	0.21268806393344	VLMC	Xpa
1.3898892334248e-05	0.306756850400371	0.727	0.266	0.21338969400771	VLMC	Ifngr1
1.40389285517648e-05	0.309708217879835	0.545	0.131	0.215539670055245	VLMC	Syde1
1.42958341569288e-05	2.32480052925581	0.727	0.303	0.219483941811327	VLMC	Adam12
1.43422770899818e-05	0.637951837480684	1	0.991	0.22019698016249	VLMC	Selenok
1.47846731300431e-05	0.685976931009291	0.818	0.417	0.226989086565552	VLMC	Sh3pxd2b
1.48642684563633e-05	0.975339810146731	0.909	0.879	0.228211113610545	VLMC	Chic2
1.51654053071054e-05	1.21698355288309	0.909	0.556	0.232834467679989	VLMC	Adra1a
1.52448363020593e-05	0.612284524984599	0.818	0.34	0.234053971745516	VLMC	Tgfa
1.5290419055165e-05	0.93324276941934	0.818	0.464	0.234753803753949	VLMC	Cd151
1.54158240178761e-05	0.532750848187816	1	0.86	0.236679146146452	VLMC	Cox20
1.55177598164364e-05	0.567248878059008	0.909	0.642	0.238244166461748	VLMC	P3h3
1.58032881237822e-05	0.599019863869199	0.909	0.758	0.242627882564428	VLMC	Prdx6
1.59145481809535e-05	0.709598947919262	1	0.911	0.24433605822218	VLMC	Capns1
1.61655043995778e-05	0.659845251872635	0.727	0.303	0.248188989046719	VLMC	Angptl2
1.64255669585164e-05	0.797022647267595	1	0.996	0.252181729514103	VLMC	Rrm2b
1.6926087121605e-05	1.18767286347029	1	0.991	0.259866215578002	VLMC	Itm2b
1.69831811290396e-05	0.528321248438888	0.727	0.256	0.260742779874145	VLMC	Cebpd
1.70110169321825e-05	0.728677475106985	1	0.998	0.261170142959797	VLMC	Nudcd3
1.74558938816818e-05	0.904606850406793	0.909	0.83	0.268000338765461	VLMC	Ost4
1.76248599328433e-05	0.642105575286944	1	0.8	0.270594474548943	VLMC	Zfp462
1.76728061923017e-05	0.374069736521973	0.727	0.286	0.271330593470407	VLMC	Zfp395
1.789367346169e-05	0.698958853671806	0.909	0.879	0.274721568657327	VLMC	Ppp1r10
1.83884526202986e-05	0.611469498109372	1	0.823	0.282317913079444	VLMC	1500009L16Rik
1.85089599418593e-05	0.407132544500612	0.909	0.694	0.284168061987365	VLMC	H2afy2
1.86413119819751e-05	0.484095215853635	0.818	0.43	0.286200062859264	VLMC	Tmem86a
1.9197407762829e-05	0.806282594801952	0.909	0.816	0.294737801382714	VLMC	Rnf181
1.94146948597991e-05	1.14309428037899	0.818	0.485	0.298073810182495	VLMC	Rarb
1.95789662634051e-05	1.14599501950904	0.818	0.458	0.300595869042058	VLMC	Plekhh2
2.00291096958555e-05	0.427189732441784	1	0.736	0.307506921160469	VLMC	Jcad
2.00388131012968e-05	0.375319337821923	0.636	0.175	0.30765589754421	VLMC	Cdc14a
2.06392437469735e-05	1.29192764515432	1	0.736	0.316874309247284	VLMC	Gpc6
2.06646112035382e-05	0.513063941908938	0.909	0.808	0.317263775807923	VLMC	Gnai3
2.0814492679138e-05	0.796829920200532	0.909	0.777	0.319564906102806	VLMC	Clybl
2.14462966183753e-05	0.805704782605327	1	0.767	0.329264991981916	VLMC	Znrf3
2.15609867051499e-05	0.418048806009208	0.909	0.507	0.331025828884167	VLMC	Phka1
2.16522565157445e-05	0.611746121758301	0.818	0.465	0.332427094286226	VLMC	Rdm1
2.17012148676983e-05	0.786715598757876	1	0.985	0.333178751863772	VLMC	Fgfr2
2.18006624793095e-05	0.956418235459172	0.909	0.966	0.334705571044838	VLMC	Rhoa
2.18169948110831e-05	0.825048332503588	0.909	0.529	0.334956321334559	VLMC	Foxp2
2.26571229279557e-05	1.65445640841072	0.909	0.787	0.347854808312903	VLMC	Fstl1
2.26822047287677e-05	1.00455681990546	1	0.97	0.34823988920077	VLMC	Foxp1
2.26865622069978e-05	0.403973318543686	0.818	0.42	0.348306789564038	VLMC	Nat8f1
2.32335374608954e-05	0.517518950202339	1	0.894	0.356704500637127	VLMC	Btbd7
2.37126924651221e-05	0.905513978938945	0.909	0.685	0.36406096741702	VLMC	Klhl5
2.38039270518259e-05	0.46661353163273	0.818	0.428	0.365461692026683	VLMC	Yif1a
2.38302377079183e-05	0.565144219039982	1	0.977	0.36586563952967	VLMC	Rnf7
2.39395451598888e-05	0.570065776401361	0.818	0.378	0.367543836839772	VLMC	Tjp2
2.40695377571016e-05	0.415840835834879	0.727	0.28	0.36953961318478	VLMC	Orai1
2.44665292812897e-05	1.01206441854541	0.818	0.495	0.375634624055641	VLMC	Trim62
2.47034852665844e-05	0.871779061887345	0.909	0.84	0.37927260929787	VLMC	Dpm3
2.47886869095875e-05	0.670927938713806	1	1	0.380580710122897	VLMC	Rps23
2.50332349272086e-05	0.859153277158422	1	1	0.384335255837434	VLMC	Rps29
2.52565230614805e-05	0.747758577928391	1	0.953	0.387763398562911	VLMC	Lrrc58
2.58900876168323e-05	0.413439971241298	1	0.764	0.397490515181227	VLMC	Colgalt1
2.59073419589983e-05	0.735355167119133	1	0.997	0.3977554210965	VLMC	Spag6l
2.61124909089094e-05	0.564347819142298	1	0.877	0.400905072924486	VLMC	Pcbd2
2.62001782438539e-05	0.767666185393763	0.909	0.652	0.402251336577889	VLMC	Jup
2.62900281174796e-05	0.97139538616255	0.909	0.89	0.403630801687664	VLMC	Tceal8
2.6290678752086e-05	0.616534709496273	0.818	0.331	0.403640790880776	VLMC	Plekha2
2.63958323602438e-05	0.514720936090111	0.818	0.401	0.405255214226822	VLMC	Phactr4
2.69378330565476e-05	0.609816722103405	1	0.974	0.413576550917175	VLMC	Igf1r
2.70353374995302e-05	0.676982301060632	1	0.892	0.415073536630287	VLMC	Thada
2.71274408510115e-05	0.808136391827893	1	0.75	0.41648759938558	VLMC	Ust
2.7234600252911e-05	0.390400895519062	0.909	0.667	0.418132817682943	VLMC	Arhgef10l
2.76908229756339e-05	0.830279309463303	0.909	0.447	0.425137205144907	VLMC	Dock11
2.78943677370978e-05	0.760979961217666	0.909	0.599	0.428262227867662	VLMC	Phactr2
2.79947571538483e-05	0.763607882161753	0.727	0.298	0.429803506583032	VLMC	Nfe2l2
2.81157378441661e-05	0.612563720261663	1	0.911	0.431660923121482	VLMC	Gpx1
2.92812075583813e-05	0.311189088510863	0.545	0.148	0.449554379643828	VLMC	Ptpn22
2.98048014222132e-05	0.720515333719305	0.909	0.656	0.45759311623524	VLMC	Slc39a1
3.05976111701903e-05	0.388377723384554	0.818	0.356	0.469765124295932	VLMC	Etnk2
3.08195225830912e-05	0.368306725794933	0.636	0.227	0.473172130218199	VLMC	Gm42906
3.09870147179679e-05	0.571978900336522	1	0.946	0.475743636964961	VLMC	Fcho2
3.09921165330316e-05	0.585001124117117	0.636	0.223	0.475821965131635	VLMC	Shroom3
3.18273031727392e-05	0.561720447991486	0.727	0.332	0.488644585611065	VLMC	Mfap2
3.18699725667963e-05	0.766658338820164	0.727	0.293	0.489299688818024	VLMC	Cecr2
3.22993676049684e-05	1.00680253563822	1	0.838	0.49589219083908	VLMC	Jun
3.33668769093415e-05	0.996953375259727	1	0.975	0.51228166118912	VLMC	Pgrmc1
3.38329240064952e-05	0.596188193112452	0.727	0.32	0.519436882271721	VLMC	Gstt1
3.40221741128416e-05	0.719772628754112	1	0.986	0.522342439154457	VLMC	Rpl39
3.43039447242441e-05	0.893910694429405	0.909	0.561	0.52666846335132	VLMC	Igfbp4
3.53354711328599e-05	0.632108894360223	0.909	0.747	0.542505488302798	VLMC	Nr1h2
3.58779041710877e-05	0.50664722621213	1	0.989	0.550833462738709	VLMC	Tnrc6b
3.61161076937754e-05	0.560379719525012	1	0.93	0.554490601422534	VLMC	Pkn2
3.69067061591382e-05	0.401061583864388	1	0.85	0.566628659661248	VLMC	Dennd4c
3.69303554687768e-05	1.00722700049754	1	0.999	0.56699174751213	VLMC	Gm11808
3.70796371279875e-05	0.486575999358366	1	0.955	0.569283668825992	VLMC	Lamp1
3.7581072862148e-05	0.4343848188774	1	0.821	0.576982211652558	VLMC	Cd2ap
3.77591889827395e-05	0.797576829431537	0.909	0.891	0.579716828451999	VLMC	2610037D02Rik
3.81359112413369e-05	0.770603716317854	0.818	0.504	0.585500645288246	VLMC	Pawr
3.82920101146608e-05	0.526794281771852	0.909	0.395	0.587897231290387	VLMC	Mt2
3.83855922586047e-05	0.540719259285133	1	0.87	0.589333997946359	VLMC	Rdx
3.86275649025063e-05	0.411027179488371	0.636	0.232	0.593049003948179	VLMC	Ace
3.87484974738234e-05	1.06956161299046	1	0.987	0.594905681715611	VLMC	Gabarap
3.88002100679865e-05	0.409928083335942	0.545	0.141	0.595699625173797	VLMC	Irf1
3.92165931938184e-05	0.506411124698409	0.818	0.511	0.602092355304694	VLMC	Gm5617
3.95086105167252e-05	1.32491207842189	1	0.919	0.606575697263281	VLMC	Dlc1
4.04585520185361e-05	0.673487105266963	1	0.998	0.621160149140585	VLMC	Rpl35a
4.1335466492827e-05	0.617814081775484	1	0.764	0.634623417064374	VLMC	Chst11
4.19910170409402e-05	0.320905013842923	1	0.669	0.644688084629554	VLMC	Fibp
4.27455368032174e-05	0.371484381916734	0.727	0.333	0.656272226539796	VLMC	Zfyve21
4.33050018827084e-05	0.715405357751065	0.818	0.499	0.664861693905222	VLMC	Fxyd1
4.34586916304329e-05	1.05875272487424	1	0.971	0.667221292602036	VLMC	Wwox
4.4390916644961e-05	0.445643997487168	1	0.931	0.681533743250086	VLMC	Rap1a
4.44712177017956e-05	0.551587922984878	0.727	0.298	0.682766605375667	VLMC	Litaf
4.50620363782773e-05	1.07354111463877	0.909	0.752	0.691837444515691	VLMC	Sash1
4.5439644723001e-05	1.29622252908737	0.818	0.524	0.697634865432235	VLMC	Gadd45b
4.58483330309063e-05	0.670338648135353	0.909	0.819	0.703909457023505	VLMC	Serpinb6a
4.64663214142951e-05	0.961907301442139	1	0.994	0.713397432673673	VLMC	Ubb
4.65730960279997e-05	0.660401316036372	0.909	0.62	0.715036743317879	VLMC	Epb41l2
4.77677106380003e-05	0.348101055379975	1	0.594	0.733377661425218	VLMC	Ikzf2
4.7983697685977e-05	0.496696635970078	0.909	0.598	0.736693710572805	VLMC	Synm
4.83043337357453e-05	1.1685600351976	0.909	0.923	0.741616435844898	VLMC	Actn4
4.85824932459268e-05	0.468111724373208	1	0.753	0.745887018804714	VLMC	Ptbp3
4.91376487443887e-05	0.68711954224578	0.909	0.744	0.754410321172599	VLMC	Myo6
5.07343754757302e-05	0.701179080464832	0.909	0.889	0.778924866678886	VLMC	Crtc3
5.12442619236372e-05	0.310411277407602	0.636	0.219	0.786753153313602	VLMC	Gm17655
5.14295973611023e-05	0.626086358952452	1	0.672	0.789598608285003	VLMC	Tanc1
5.20678865838109e-05	0.786102400875297	1	0.987	0.799398262721248	VLMC	Sptbn1
5.24358674527371e-05	0.46327277015643	1	0.854	0.805047873001872	VLMC	Dnajc19
5.25634557336972e-05	0.763868503249718	1	0.996	0.807006735879453	VLMC	D8Ertd738e
5.27028207304088e-05	0.39795752769808	1	0.937	0.809146406673966	VLMC	Sh3glb1
5.28075643127161e-05	0.542656592930078	1	0.978	0.810754534893131	VLMC	Mprip
5.28094842726965e-05	0.716677825935534	0.909	0.764	0.810784012038709	VLMC	Sat1
5.29343019069975e-05	1.40921801349787	0.818	0.491	0.812700337178132	VLMC	Gatm
5.31354191362593e-05	0.262399320024384	0.636	0.216	0.81578808999899	VLMC	Fzd1
5.38044715600987e-05	0.726622284409192	0.818	0.54	0.826060051862196	VLMC	Smim27
5.40235697373285e-05	0.72342177911971	0.818	0.568	0.829423866177205	VLMC	Clcn2
5.43458615655236e-05	0.464336077187361	1	0.842	0.834372012615484	VLMC	Krtcap2
5.45391995432834e-05	0.459523450181462	0.727	0.34	0.837340330588029	VLMC	Mageb18
5.56016679778929e-05	0.299637555355213	0.455	0.108	0.85365240846459	VLMC	Adamts15
5.56264472329996e-05	0.966523261979392	1	0.998	0.854032844368243	VLMC	Rps16
5.60222289722411e-05	0.418463495203419	0.818	0.445	0.860109281410817	VLMC	Mmgt2
5.73933660472164e-05	0.468271547199366	0.636	0.239	0.881160348922913	VLMC	Eef2kmt
5.74094864552963e-05	0.412448016782268	1	0.945	0.881407845548165	VLMC	Qk
5.78066380610777e-05	0.460703315842909	1	0.792	0.887505314151726	VLMC	Jagn1
5.96231333060545e-05	1.50316142446273	0.909	0.949	0.915393965647855	VLMC	Zeb1
6.0013496990607e-05	0.573338721448866	0.818	0.523	0.921387219296789	VLMC	a
6.02391016800625e-05	0.394901296127531	0.909	0.665	0.924850928093999	VLMC	Ss18
6.07305065743767e-05	0.59937774255312	0.818	0.538	0.932395467436405	VLMC	Rdh10
6.12292194394983e-05	0.336358895511791	0.636	0.249	0.940052206054617	VLMC	Msc
6.25535243673606e-05	0.636627676023756	0.909	0.794	0.960384259612087	VLMC	Abl1
6.28526870508644e-05	0.597879807924744	1	0.996	0.964977304291922	VLMC	Sumo2
6.39520726931573e-05	0.573911821675231	0.818	0.455	0.981856172058044	VLMC	Spata1
6.41190266422453e-05	0.629191598951231	0.909	0.793	0.984419416038392	VLMC	Cmc2
6.59519022602766e-05	0.52221067724801	0.909	0.764	1	VLMC	Zmat5
6.63449136060555e-05	0.501880093995498	1	0.863	1	VLMC	Numa1
6.64531367776951e-05	0.339018385612361	0.545	0.164	1	VLMC	Smco3
6.70583464879771e-05	0.385537173591553	0.727	0.306	1	VLMC	Akr1b10
6.83374075955918e-05	0.456813971395197	0.818	0.429	1	VLMC	Phldb1
6.84715792735706e-05	0.312525769129636	0.818	0.418	1	VLMC	Casp3
7.06322414901023e-05	0.564928326361232	1	1	1	VLMC	Rbm39
7.23886707863925e-05	0.360519015594356	0.909	0.645	1	VLMC	Bahcc1
7.26906722344542e-05	0.368516585989196	0.636	0.243	1	VLMC	Gm12963
7.27977903515739e-05	0.613178086050913	1	0.986	1	VLMC	Rpl36
7.36977997491382e-05	0.585672534584088	0.909	0.631	1	VLMC	Mylip
7.39577156686824e-05	2.05266938372952	1	0.893	1	VLMC	Alcam
7.40539047391569e-05	0.431581646984437	0.909	0.654	1	VLMC	2025-03-02
7.47935806479574e-05	0.464174396190882	0.636	0.238	1	VLMC	Ddx58
7.48798668949109e-05	0.543354813346569	1	0.888	1	VLMC	Prpf38b
7.52562740370782e-05	0.303348303718376	0.636	0.238	1	VLMC	Dnase1l1
7.6217686046764e-05	0.870734276423817	0.909	0.635	1	VLMC	Eda
7.68906539653795e-05	0.496346968250243	0.909	0.861	1	VLMC	Anxa7
7.69662494202794e-05	0.260589227985925	1	0.646	1	VLMC	Gucd1
7.72764162961947e-05	0.279578885653086	0.636	0.219	1	VLMC	Cebpa
7.83815243076723e-05	0.667076213426559	1	0.886	1	VLMC	Sos2
7.93166774257749e-05	0.52058931766178	1	0.998	1	VLMC	Rps25
8.26971005665627e-05	0.574702144110193	1	0.895	1	VLMC	Sh3bgrl
8.55578443947071e-05	0.735654516599224	0.909	0.879	1	VLMC	Dnajc3
8.66223498533952e-05	0.341814243342233	1	0.896	1	VLMC	Rspry1
8.71873734888782e-05	0.528266092389616	0.909	0.676	1	VLMC	Btg2
8.72088306181053e-05	0.329688167290582	0.909	0.701	1	VLMC	Hadhb
8.74135670420574e-05	0.586561759127227	0.909	0.732	1	VLMC	Dtx4
8.78438260792122e-05	0.545132276477851	0.818	0.545	1	VLMC	Ptbp1
8.78467530698192e-05	0.594991084710785	0.727	0.351	1	VLMC	D16Ertd472e
8.91945789144147e-05	0.549076336259485	0.909	0.651	1	VLMC	Sp1
8.97599793152404e-05	0.538838800117138	0.636	0.241	1	VLMC	Rhbdf1
9.01108788731022e-05	0.398683851988677	1	0.943	1	VLMC	Brd2
9.0238720323927e-05	0.77286108680513	1	0.998	1	VLMC	Rps15
9.10585999741975e-05	0.449425430655836	0.818	0.388	1	VLMC	Adamts6
9.19814803238543e-05	0.33863678228707	0.909	0.682	1	VLMC	Bckdk
9.31033395389236e-05	0.460845241478329	1	0.819	1	VLMC	Chmp2a
9.49009662463776e-05	0.383845216207461	0.909	0.603	1	VLMC	Skida1
9.4950664503626e-05	0.459752215508937	0.455	0.115	1	VLMC	Sspn
9.88937748324426e-05	0.574723050460994	1	0.994	1	VLMC	Atp5j
9.90067561310731e-05	0.629856152452569	0.909	0.55	1	VLMC	Erbin
9.95477332402284e-05	0.526516823155825	0.909	0.748	1	VLMC	Sh3pxd2a
0.000101051112604581	0.638522452322384	0.909	0.947	1	VLMC	Ndufb11
0.00010324275901888	0.484814314828619	0.636	0.219	1	VLMC	Ifi35
0.000103588557503731	0.487423254677876	1	0.921	1	VLMC	Nbeal1
0.000104404628101517	0.257703047664893	0.636	0.229	1	VLMC	Inppl1
0.000104641695580067	0.301471111960114	0.636	0.231	1	VLMC	Rtp4
0.000104769057590999	0.878595417762084	0.818	0.55	1	VLMC	Golim4
0.000105871823776468	0.540435494623021	1	0.97	1	VLMC	Nop10
0.00010589353908977	0.684336537198632	1	1	1	VLMC	mt-Atp6
0.00010673529273119	0.411753926624446	1	0.85	1	VLMC	Usp25
0.000107821147922496	0.80139944877675	0.727	0.353	1	VLMC	Rassf2
0.000107837064747735	0.81694730928455	1	0.991	1	VLMC	Rps20
0.000108970033162204	0.485199764041433	0.818	0.498	1	VLMC	Ifnar2
0.000109004994086394	0.733903286300593	1	0.912	1	VLMC	Tln2
0.000110417978243817	0.463183856223741	0.909	0.744	1	VLMC	Dcbld2
0.000111612349990887	0.594951818890899	1	0.782	1	VLMC	Gng12
0.000112312610601314	0.667244067356924	1	0.97	1	VLMC	1700016D06Rik
0.000113399878342026	0.497137508050325	1	0.937	1	VLMC	Zcchc11
0.000113881787512592	0.560989082367064	1	0.894	1	VLMC	Txndc17
0.000114390282452392	0.685339091893232	1	0.991	1	VLMC	Rpl10a
0.000115951959494189	0.569453615034844	1	0.984	1	VLMC	Fbxl17
0.000116028272617302	0.395026011359977	1	0.92	1	VLMC	Ndufaf8
0.000117260813227032	0.364256584542791	0.818	0.438	1	VLMC	AC162302.1
0.00011859140582137	0.309328075972321	0.818	0.469	1	VLMC	Crot
0.000119015175063777	0.303798763301727	0.364	0.065	1	VLMC	Cdc42ep1
0.000121571260904842	0.286627332437079	1	0.756	1	VLMC	Txndc12
0.000123092499151411	0.604345545005434	0.909	0.883	1	VLMC	Atp13a3
0.000126644580184839	0.477246855176439	0.727	0.384	1	VLMC	Gm43672
0.000126732073341178	0.789013383352544	0.909	0.85	1	VLMC	Ifrd1
0.000127487246533375	0.77996011744793	1	0.998	1	VLMC	Wdr89
0.000127588652409936	0.842409446347073	0.909	0.746	1	VLMC	Bcl2
0.00013082463079274	0.702623635359311	0.909	0.924	1	VLMC	Acadsb
0.000132840209800643	0.517623015067926	1	0.92	1	VLMC	Tm2d2
0.000133445892433848	0.437396765402997	0.818	0.481	1	VLMC	Zfp516
0.000134305626185958	0.362238127141605	1	0.873	1	VLMC	Gspt1
0.000134532092303308	0.537827760576411	0.909	0.748	1	VLMC	Ctsa
0.000140058932172051	1.02380262838201	0.909	0.733	1	VLMC	Tead1
0.000141229616406773	0.846541112785451	1	0.951	1	VLMC	Osbpl9
0.000142106309283868	0.76118575482231	0.909	0.875	1	VLMC	Tmem243
0.000142162190953918	0.717122624783614	0.636	0.238	1	VLMC	Spry1
0.000142297296314681	0.302575927135293	0.818	0.403	1	VLMC	Tbc1d4
0.000147402225961533	0.282544156571156	0.545	0.184	1	VLMC	Avil
0.000147726230584409	0.422123451374752	0.636	0.249	1	VLMC	Dnah7b
0.000148996464797963	0.568507249367929	1	0.863	1	VLMC	Cux1
0.000150098871583333	0.490555834416094	1	0.902	1	VLMC	5031425E22Rik
0.000150609192562406	0.332828200357876	0.818	0.49	1	VLMC	Gm14966
0.000151403911038214	0.330214265711642	0.818	0.559	1	VLMC	Fbxo4
0.000151899075195448	0.328931833398568	0.636	0.267	1	VLMC	Pmf1
0.000152203241993002	1.21993724746582	0.818	0.625	1	VLMC	Tpm4
0.000153030391271843	0.385709285627455	0.636	0.248	1	VLMC	Crybg3
0.000153685463131668	0.411783092473757	0.818	0.478	1	VLMC	Limd1
0.000154553683547081	0.635587342086694	1	0.991	1	VLMC	Macf1
0.000155140239548714	0.314696571801675	1	0.774	1	VLMC	Znrd1
0.000157251596294694	0.268873450533887	0.364	0.076	1	VLMC	Trim30d
0.000157839314205449	0.506913643002341	1	0.908	1	VLMC	Txndc15
0.000158269682973866	0.583701385020105	0.909	0.693	1	VLMC	Fhl2
0.000160377667727943	0.727983214181327	0.909	0.796	1	VLMC	Ak3
0.000163675174868354	0.498016101764905	0.909	0.736	1	VLMC	Hint2
0.000163680737025713	0.504579528275391	0.909	0.812	1	VLMC	Tsen34
0.000165946152349029	0.64775695041925	0.909	0.828	1	VLMC	Tram1
0.000166480717024748	0.356580773016633	0.818	0.568	1	VLMC	Gk5
0.000167210304456001	0.389724771850436	1	0.79	1	VLMC	Slc50a1
0.000168846952964332	0.351051720283316	0.909	0.794	1	VLMC	Msrb1
0.000168865940023529	0.374271040690535	1	0.8	1	VLMC	Chrac1
0.000169229179606783	0.382303514485013	0.545	0.155	1	VLMC	Carhsp1
0.000172268077228357	0.807311185141841	0.818	0.685	1	VLMC	Twsg1
0.000172324506726021	0.500381988904228	0.909	0.494	1	VLMC	Nacc2
0.000174215056247876	0.341876220485101	0.727	0.334	1	VLMC	Ttc23
0.00017595736034796	1.05007978345863	1	0.898	1	VLMC	Slc24a3
0.000175988139517126	0.505475596260621	1	0.882	1	VLMC	Mdm4
0.000176443727605417	0.630542225596813	0.727	0.377	1	VLMC	Cthrc1
0.000176489776035489	0.448137144590182	1	0.85	1	VLMC	Pwwp2a
0.00017714855337413	0.363801082842877	1	0.745	1	VLMC	Tcea1
0.000178114149390692	1.11833669257791	1	0.994	1	VLMC	Ogt
0.000178923962013076	0.764295376771971	0.818	0.402	1	VLMC	Adamts2
0.000182936001607214	0.560208424698984	0.727	0.359	1	VLMC	Lrig1
0.000185667939971313	0.641802518898227	0.909	0.664	1	VLMC	Sec24d
0.000186143795532358	0.770171061037952	1	0.997	1	VLMC	Rps11
0.000188666712266936	0.765601901570216	0.909	0.717	1	VLMC	Serinc5
0.000189506560871937	0.677932613343843	0.818	0.453	1	VLMC	Chd7
0.000190884273223442	0.401168438552246	1	0.655	1	VLMC	Ptprm
0.000190982109078585	0.495414946887061	1	0.953	1	VLMC	Itch
0.000191321061476599	0.638551046688747	0.727	0.367	1	VLMC	Heg1
0.000192267950411429	0.480400786909371	0.909	0.735	1	VLMC	Qser1
0.000193736514314073	0.388450635377133	0.636	0.26	1	VLMC	Srebf1
0.000195645942969042	0.418462462302293	1	0.925	1	VLMC	Xbp1
0.000195826003046631	0.63910370261679	0.909	0.856	1	VLMC	Hnrnpf
0.000196351096362523	0.520421165578433	1	0.895	1	VLMC	Mt1
0.000197562854079499	0.524684079375768	0.818	0.509	1	VLMC	Cd302
0.000199492462028506	0.529396947416989	1	0.874	1	VLMC	Sri
0.00020083018800882	0.51599818870884	0.909	0.816	1	VLMC	Ubxn1
0.000204125859075855	0.606303431183346	1	1	1	VLMC	mt-Co2
0.000204872677495717	0.675915700420202	0.909	0.708	1	VLMC	Atf5
0.000206728075606231	0.27862306960309	0.727	0.344	1	VLMC	Htra1
0.00020682254952348	0.533805460566917	0.727	0.384	1	VLMC	Lrp5
0.000208071306258655	0.439737403345655	0.909	0.958	1	VLMC	Ube2r2
0.000208827627598287	0.341148453022041	1	0.921	1	VLMC	Epc1
0.00021056888603162	0.251341939328095	0.545	0.184	1	VLMC	Ecm1
0.00021070421346753	0.332002035799164	0.818	0.527	1	VLMC	Abhd5
0.000211984578278336	0.509875234214461	1	0.939	1	VLMC	Kdm2a
0.000212268551106514	0.373876096061341	0.636	0.251	1	VLMC	Pnpla2
0.000216245872637082	0.581957779531433	0.818	0.436	1	VLMC	Ndrg2
0.000217919152051321	0.915290067952678	1	0.971	1	VLMC	Myl6
0.000220351914687378	0.374658005727874	0.909	0.736	1	VLMC	2310033P09Rik
0.000221071878018103	0.641175449470761	0.818	0.649	1	VLMC	Zhx2
0.000222937918816539	0.461902525507694	0.909	0.801	1	VLMC	Mbtps1
0.000222952169990832	0.492524052604445	0.818	0.52	1	VLMC	Pold4
0.000224706472407885	0.539073285961186	1	0.998	1	VLMC	Gpx4
0.000226987188274576	0.428934927327308	0.727	0.417	1	VLMC	Fbxo30
0.000229386070150402	0.313878315578842	0.636	0.26	1	VLMC	Stat6
0.000232384864480318	0.61064967221975	1	0.945	1	VLMC	Camk1d
0.000237289558485046	0.410171148375987	1	0.85	1	VLMC	Zfp560
0.000237757486854874	0.491614932464451	0.818	0.549	1	VLMC	Rcbtb2
0.000242339974908136	0.803296815560005	0.818	0.644	1	VLMC	Airn
0.000244687334715242	0.53839489189759	0.909	0.887	1	VLMC	Sdf2
0.000247594132961321	0.380613910507872	0.909	0.752	1	VLMC	Hadha
0.000249099938510174	0.416227453693797	0.636	0.279	1	VLMC	Fkbp7
0.00025103565276606	0.424183018590779	1	0.934	1	VLMC	Rsbn1l
0.000251448136028965	0.595526399561185	0.909	0.884	1	VLMC	Sec61a1
0.000252993622522731	0.658770344022652	1	0.925	1	VLMC	Dad1
0.000253519607388622	0.426486591885544	0.909	0.697	1	VLMC	Agl
0.000253619344351607	0.755662727955255	0.909	0.771	1	VLMC	Myh9
0.000254336435632579	0.644689798781616	0.909	0.936	1	VLMC	Gm8186
0.000257305821670257	0.264386668546362	0.909	0.741	1	VLMC	Ufl1
0.000257647774835521	0.26490686140239	0.455	0.123	1	VLMC	C1qtnf6
0.000260550497377051	0.951792258134178	0.818	0.489	1	VLMC	Fosb
0.00026384321707164	0.90314654314491	0.818	0.652	1	VLMC	Tle1
0.000263950444406892	0.693614485550879	0.909	0.873	1	VLMC	Fermt2
0.000265941636812785	0.559223506580826	1	0.961	1	VLMC	Selenom
0.00026621081931227	0.45342391291604	1	0.855	1	VLMC	Frs2
0.000269380527281527	0.625106727770086	1	0.958	1	VLMC	Arf4
0.000276945821361761	0.325037505506029	1	0.868	1	VLMC	Prr14
0.000277154432884615	0.297079280423668	1	0.87	1	VLMC	Git2
0.00027785616559615	0.504022733771748	0.909	0.743	1	VLMC	Gabpb2
0.000278431602307309	0.677325382434005	0.818	0.597	1	VLMC	Axin2
0.000281796431355038	0.54021603063066	0.909	0.883	1	VLMC	Stk3
0.000283766032759943	0.629760996388501	0.818	0.8	1	VLMC	Smim4
0.00028383585750947	0.400370841843948	0.909	0.701	1	VLMC	Mpg
0.000285796779770254	0.573437265608232	0.909	0.867	1	VLMC	Ganab
0.000286238905463433	0.519940704868624	1	0.844	1	VLMC	Tmem60
0.000287439868429216	0.291358067428986	0.727	0.402	1	VLMC	P4ha2
0.000289152132880332	0.505166295701255	0.727	0.363	1	VLMC	Csrp1
0.000290622836296313	0.34258785173101	0.364	0.077	1	VLMC	Bst2
0.000290970006311235	0.968094183999689	0.909	0.869	1	VLMC	Plxdc2
0.000292015166916447	0.880649173691431	0.909	0.749	1	VLMC	Smad3
0.000293865056230711	0.380657904786886	1	0.784	1	VLMC	Rab8a
0.000294029649455918	0.534364320003792	0.818	0.717	1	VLMC	Pofut2
0.000296142474521997	0.502199516875928	1	0.969	1	VLMC	Luzp1
0.000296271016974257	0.995207050408677	1	0.916	1	VLMC	Plxna2
0.000296285995336275	0.952541362827819	1	0.854	1	VLMC	Epha7
0.000298566289437875	0.378513265661596	0.727	0.348	1	VLMC	Mif4gd
0.000301601282359842	0.642617866278574	1	0.921	1	VLMC	Cdc26
0.00030204004092323	0.341405504755193	0.909	0.725	1	VLMC	Slc27a1
0.000305155962577192	0.664947904481808	1	0.972	1	VLMC	Jmjd1c
0.000308738619790703	0.472836514800357	0.818	0.378	1	VLMC	Btbd11
0.000310278175675906	0.581520908999392	0.818	0.668	1	VLMC	Tcf3
0.000311152315037117	0.490111249771848	0.818	0.587	1	VLMC	Tbccd1
0.0003148404375177	0.326570514601481	0.545	0.199	1	VLMC	Slc6a20b
0.000316143393462525	0.316189301568734	1	0.922	1	VLMC	Dennd4a
0.000320520889155477	0.496760415790337	0.909	0.854	1	VLMC	Cwf19l2
0.000322973183786248	0.401323214640425	0.909	0.868	1	VLMC	Snrpb
0.000325528189937333	0.52841698206524	0.818	0.537	1	VLMC	Klhl13
0.000328533799497852	0.634418293931444	0.818	0.73	1	VLMC	Lmna
0.000329526790080787	0.620111488415096	1	1	1	VLMC	mt-Nd4
0.000330185095785869	0.397818359950961	0.909	0.902	1	VLMC	Lsm14a
0.000333232465931923	0.381275286101382	0.545	0.164	1	VLMC	S100a1
0.000334038900636549	0.296633429816026	0.909	0.73	1	VLMC	Fbxo18
0.00033788159250314	0.590646858734501	1	0.852	1	VLMC	Abat
0.000338031085741503	0.57640803303414	1	0.999	1	VLMC	Rpl21
0.000339930286029517	0.495637666396527	0.909	0.925	1	VLMC	2610001J05Rik
0.000340257834551017	0.878810414584823	1	0.934	1	VLMC	Kdm7a
0.000344680127371808	0.446261257965507	1	0.84	1	VLMC	Trps1
0.000345869206642849	0.629677756291034	0.909	0.883	1	VLMC	Akap7
0.000347796491222891	0.336204585230076	1	0.943	1	VLMC	Msi2
0.000352071347092371	0.368057854527817	1	0.84	1	VLMC	Tfdp2
0.000353857066527519	0.395188622724879	0.818	0.585	1	VLMC	Ubtd1
0.000354645875910763	0.453971492675334	1	0.898	1	VLMC	Elp4
0.000355654100344006	0.680430257404677	0.909	0.719	1	VLMC	Ttc28
0.00035921293507325	0.554029923561389	1	0.925	1	VLMC	Ssr3
0.000360802728469254	0.707088997009634	0.636	0.313	1	VLMC	Engase
0.000362174644213032	0.531450474535079	1	0.923	1	VLMC	Rer1
0.000366401439530345	0.285596827091088	0.545	0.2	1	VLMC	Fam161a
0.000366699289252488	0.789130150449109	1	0.921	1	VLMC	Scand1
0.000368885495784326	0.337734753579414	0.636	0.249	1	VLMC	Plod1
0.000371991289260805	0.395539484051128	0.727	0.444	1	VLMC	Exosc5
0.00037414396960777	0.651761196770124	1	0.995	1	VLMC	mt-Nd3
0.000375756195362046	0.834095100689029	0.909	0.715	1	VLMC	Dusp1
0.000384480668523449	1.23502714413901	0.818	0.859	1	VLMC	Prdx1
0.000384679991973136	0.594291930422902	1	0.936	1	VLMC	Zmiz1
0.000397768578221946	0.690608193271455	1	0.78	1	VLMC	Maml3
0.000401100935995131	0.474298225852025	0.818	0.634	1	VLMC	Pgd
0.000402912597902543	0.436999262577279	0.909	0.798	1	VLMC	Tapt1
0.000405507415361927	0.423822424750696	0.818	0.64	1	VLMC	Aspscr1
0.000406634727691193	0.565075432580776	0.909	0.805	1	VLMC	Etv6
0.000408207951877084	0.709793522655955	0.909	0.801	1	VLMC	Cyth3
0.000412123943209337	1.00090007202393	0.909	0.884	1	VLMC	Arhgap20
0.000414333254536075	0.513995614697193	0.909	0.813	1	VLMC	Zfx
0.000416424203185612	0.527223184797379	1	0.98	1	VLMC	Naca
0.000419657330560331	0.251750935274013	0.636	0.293	1	VLMC	Jpt2
0.000428672017726264	0.55100806547066	0.909	0.792	1	VLMC	B230118H07Rik
0.000429175756672193	0.384048819273712	0.727	0.427	1	VLMC	Nans
0.000429954569605485	0.68989733240335	1	0.893	1	VLMC	Lpp
0.000430589517896774	0.294717098121301	1	0.789	1	VLMC	Abhd16a
0.000431176555308316	0.550422188493958	1	0.908	1	VLMC	Vwa8
0.000432280919182993	0.496367087499787	0.636	0.29	1	VLMC	Pim1
0.00043474020023285	0.525798052197315	0.909	0.684	1	VLMC	CT025619.1
0.000435300795389812	0.492276877236903	0.818	0.542	1	VLMC	Ech1
0.000435618742194058	0.76148809747683	0.909	0.826	1	VLMC	Tmtc1
0.000435989272589198	0.706913598216959	0.818	0.812	1	VLMC	Tulp3
0.000444035368056713	0.418867715985729	1	0.909	1	VLMC	Scaf11
0.000444300055300764	0.682450445707236	1	0.998	1	VLMC	Cnot6
0.000444413272645618	0.757853913675621	0.818	0.656	1	VLMC	Man1c1
0.000445553577459441	0.676505920446203	0.727	0.475	1	VLMC	Fbn1
0.000453645089262593	0.584717514588953	1	0.988	1	VLMC	Sumf1
0.000455540548477543	0.314317382327208	0.909	0.774	1	VLMC	Slain2
0.000459210963233262	0.534085835587799	0.727	0.433	1	VLMC	Rcn1
0.000461261285718425	0.738485540958211	1	0.998	1	VLMC	Rps3a1
0.000463087340948964	0.411411576477298	1	0.689	1	VLMC	Ccdc191
0.000465142338495802	0.4070907765306	0.818	0.649	1	VLMC	Cc2d2a
0.000467221721987746	0.41380219949261	0.909	0.893	1	VLMC	Pdia3
0.000467635694822621	0.336238660639581	0.909	0.615	1	VLMC	Arhgap42
0.000467926420812948	0.4183528051432	0.727	0.463	1	VLMC	Slc22a5
0.00047210297021018	0.276737438202877	0.455	0.138	1	VLMC	Shisa2
0.000482812061885621	0.651542816820249	1	0.998	1	VLMC	Rps5
0.000486198198821653	0.277325332968673	0.545	0.206	1	VLMC	Akip1
0.000486742783587575	0.528948435235144	0.818	0.788	1	VLMC	Ilk
0.000487357037555564	0.604212710685855	1	0.878	1	VLMC	Mier1
0.000495492560405328	0.385518344989375	0.545	0.194	1	VLMC	Ddo
0.000497925795316682	0.413668931070479	0.909	0.862	1	VLMC	Mcmbp
0.000502857214693791	0.695009218134531	0.727	0.463	1	VLMC	Ikbip
0.000502966539912621	0.445304963469537	0.727	0.422	1	VLMC	Ctsz
0.000507202254763031	0.417973476588644	0.909	0.652	1	VLMC	Tnip2
0.000509396576417302	0.623325086857221	1	0.969	1	VLMC	Arhgef12
0.000511530829770967	0.363790851990117	1	0.972	1	VLMC	1110004F10Rik
0.000511572520639306	0.71567547851289	1	0.98	1	VLMC	Rps18
0.000512989568266587	0.470012537695591	0.636	0.273	1	VLMC	Bcl2l11
0.000514436633279365	0.349735549034168	0.909	0.702	1	VLMC	Stard9
0.000515839680435034	0.635273810131563	1	0.997	1	VLMC	Rps19
0.000518267669018768	0.315026765204334	0.545	0.206	1	VLMC	1810010H24Rik
0.000520339072771892	0.673368491966997	0.909	0.893	1	VLMC	Map4k4
0.00052552401737153	0.283683575289249	0.818	0.51	1	VLMC	Zfp110
0.00052875921692764	0.559789552471257	1	0.998	1	VLMC	Rpl14
0.000529501651885435	0.40616975935529	0.545	0.184	1	VLMC	Megf10
0.000535303773474359	0.369630082209169	0.909	0.981	1	VLMC	Nipbl
0.000536267806889028	1.30078468701066	0.636	0.302	1	VLMC	Hspa1a
0.000539020415716332	0.388423161212163	1	0.87	1	VLMC	Tbc1d9b
0.000540835404756638	0.556286996673302	0.727	0.412	1	VLMC	2310022B05Rik
0.000548703403017936	0.390252278310171	1	0.993	1	VLMC	Rere
0.000552859781187351	0.475394194182831	1	0.872	1	VLMC	Tmem184b
0.000562346016544566	0.35403505756567	0.909	0.852	1	VLMC	Tvp23b
0.000573834324406066	0.575457059353599	1	0.962	1	VLMC	Tceal9
0.000576508211510004	0.417181606975985	0.909	0.801	1	VLMC	Mthfd2l
0.000585869192762393	0.851818262422498	1	0.979	1	VLMC	Nfat5
0.00058590390038858	0.643628062280458	1	0.997	1	VLMC	Rpsa
0.000595896580443537	0.437462887012122	1	0.917	1	VLMC	Arcn1
0.000606846643955451	1.00297237678328	0.818	0.767	1	VLMC	Cuedc1
0.000607627298369813	0.71484751851746	0.818	0.692	1	VLMC	Ctnna1
0.000615307569337356	0.643886326118041	1	0.982	1	VLMC	Ndufa7
0.00061806298663754	0.484101324836891	0.909	0.903	1	VLMC	Glt8d1
0.000625602513548499	0.389807456729313	0.545	0.188	1	VLMC	Sfrp1
0.000628423889542331	0.523813032440949	0.818	0.747	1	VLMC	Sufu
0.00063351908941935	0.401746928522444	0.727	0.472	1	VLMC	Gm44899
0.000642072255039589	0.513565525952197	0.909	0.969	1	VLMC	Minos1
0.000643321263478963	0.251165519273449	0.636	0.299	1	VLMC	P3h4
0.000645905095702165	0.431618950502009	0.818	0.705	1	VLMC	Bet1
0.00064691011393843	0.818386631701914	0.909	0.814	1	VLMC	Plcl1
0.000650835797779665	0.394388261654503	0.818	0.662	1	VLMC	Plgrkt
0.000654137740562014	0.320756207550086	0.909	0.656	1	VLMC	Rhobtb3
0.000685839638532218	0.451302210098576	0.727	0.444	1	VLMC	Efcc1
0.000703481896345214	0.470807504224326	1	0.986	1	VLMC	Nsd1
0.000705312252749275	0.414009090927683	0.818	0.683	1	VLMC	Foxp4
0.000706377823790584	0.564538641543759	0.909	0.819	1	VLMC	Stat3
0.000706414220812317	0.422982726424862	0.636	0.316	1	VLMC	Plod2
0.000706423895493417	0.556781676207089	0.909	0.933	1	VLMC	Slc38a9
0.000713898226035735	0.482936597764651	0.909	0.823	1	VLMC	Slc39a7
0.000713909357972567	0.475901851191311	1	0.846	1	VLMC	Timmdc1
0.000718700022227004	0.313419249578408	0.727	0.388	1	VLMC	Plekhf2
0.000722256028428788	0.375649234011391	0.909	0.64	1	VLMC	Tshz1
0.000733525658535754	0.295036676437859	1	0.896	1	VLMC	Arid2
0.000733883228231005	0.522032157178513	0.727	0.533	1	VLMC	Glis2
0.000762196945582544	0.515917187763924	1	0.959	1	VLMC	Uqcrb
0.000762785717434952	0.452193814550496	0.818	0.813	1	VLMC	Fnta
0.000772178821378024	0.495505315508685	0.909	0.743	1	VLMC	Tubgcp4
0.000781524856680499	0.980423880276883	0.818	0.553	1	VLMC	Gnb4
0.000784207808595961	0.52090234205466	1	0.991	1	VLMC	Stag1
0.000788632048039947	0.483399023352143	0.909	0.821	1	VLMC	Bcor
0.00080488637680133	0.683841636799708	1	0.997	1	VLMC	Tcf4
0.000806706351602909	0.774016207635468	0.818	0.668	1	VLMC	Fam20c
0.000807474920194835	0.308569468980951	0.818	0.617	1	VLMC	Creg1
0.000810002502849751	0.675268526985323	0.727	0.456	1	VLMC	Peli2
0.000813181396392226	0.346229532473695	0.727	0.315	1	VLMC	Arhgef6
0.000816230313414392	0.477109092224656	0.636	0.338	1	VLMC	2310040G07Rik
0.000824226070139493	0.339746713165732	0.545	0.22	1	VLMC	Gm16223
0.000832163567660704	0.388088068713953	0.909	0.793	1	VLMC	Nck1
0.000833835427127778	0.427380818490993	0.909	0.677	1	VLMC	Atp5o
0.000842325531022492	0.675208920939149	0.909	0.898	1	VLMC	Ostc
0.00084630562356471	0.649878407499091	0.727	0.509	1	VLMC	Flna
0.000848275126948349	0.572949760107667	0.636	0.333	1	VLMC	Zfp568
0.000858194842240263	0.378835614016356	0.636	0.321	1	VLMC	Vegfc
0.000876933566599705	0.474571390112463	1	0.994	1	VLMC	Fau
0.000882934349379555	0.373766113808227	0.636	0.304	1	VLMC	Nynrin
0.000883112327113256	0.269808777336288	1	0.946	1	VLMC	Smc6
0.000886466804625198	0.489405639216804	0.909	0.87	1	VLMC	Aamdc
0.000886538910238184	0.511241581708357	0.364	0.095	1	VLMC	Fbln1
0.000890501817416975	0.300856397990924	0.818	0.577	1	VLMC	Zfp212
0.000891448815208475	1.05642052952577	0.909	0.917	1	VLMC	Ptpn9
0.000892934084116303	0.374724642845162	0.909	0.814	1	VLMC	Kat6a
0.000902568626463053	0.481649548735494	0.636	0.306	1	VLMC	Dact1
0.000925892659776255	0.372052114742399	0.818	0.668	1	VLMC	Gpr108
0.000960591335509227	0.571051706100875	1	0.989	1	VLMC	Rpl37a
0.000964317053432293	0.522032184650695	1	0.975	1	VLMC	mt-Nd4l
0.000967332684076668	0.67467857041093	0.909	0.877	1	VLMC	Bmpr1a
0.000968756749877744	0.354100541744074	0.909	0.525	1	VLMC	Bcl6
0.000975842542789545	0.559548614796977	1	0.981	1	VLMC	Sem1
0.000979784228358505	0.776534151578769	0.818	0.679	1	VLMC	Atg4a
0.000985558309216966	0.273089530966549	0.909	0.798	1	VLMC	Gm2a
0.0009874918077403	0.763615229175899	1	0.998	1	VLMC	Rpl7
0.00099055444415905	0.374789518478871	0.545	0.205	1	VLMC	Trim12a
0.000994602844171373	0.554607704750313	0.818	0.798	1	VLMC	0610030E20Rik
0.00100261502012519	0.424228063709835	0.909	0.896	1	VLMC	Pak2
0.00101067634948109	0.343804222426274	0.909	0.766	1	VLMC	Morc2a
0.00102061139953888	0.589301450953777	0.909	0.839	1	VLMC	Zdhhc1
0.00105015106336539	0.333225695240112	1	0.902	1	VLMC	Tug1
0.00106687834233293	0.460190318593783	0.909	0.94	1	VLMC	Fryl
0.00107225681578436	0.581913033742534	0.909	0.73	1	VLMC	Pag1
0.0010766209688225	0.662216202371266	1	1	1	VLMC	mt-Co3
0.00107719939043251	0.254458252316461	0.455	0.147	1	VLMC	Spsb2
0.00108743009212075	0.526296226827287	0.909	0.89	1	VLMC	Tmco1
0.00109009768509927	0.460226976038617	1	0.917	1	VLMC	Bola3
0.00109360454269263	0.517033986114164	1	0.997	1	VLMC	Rps14
0.00110148822504068	0.299729572719808	0.818	0.533	1	VLMC	Yes1
0.00110468672806065	0.252582676034902	0.364	0.096	1	VLMC	Parp3
0.00110625300500414	0.550547972374152	0.909	0.848	1	VLMC	Ier5
0.00110971826906799	0.702558130866204	0.727	0.472	1	VLMC	Fbn2
0.00111482154497692	0.58652670669499	0.818	0.749	1	VLMC	Ctdsp2
0.00111961169371641	0.390315480370122	1	0.872	1	VLMC	Pde6d
0.00112447656987785	0.382548040632327	0.818	0.671	1	VLMC	0610009O20Rik
0.00112682006638973	0.365678986018916	0.727	0.505	1	VLMC	Natd1
0.00113101626698626	0.470059591070567	1	0.901	1	VLMC	Cwc15
0.00114303440115076	1.66541822211941	0.909	0.834	1	VLMC	Ece1
0.00115398851743866	0.314976863440461	0.545	0.237	1	VLMC	Rhpn1
0.00117918281763118	0.49650779944708	0.818	0.75	1	VLMC	Szrd1
0.00118642635554381	1.12622383487001	0.727	0.461	1	VLMC	Wnt4
0.00119543234605194	0.319341564925471	0.818	0.666	1	VLMC	Timm17b
0.00120098432551453	0.392396215031245	0.818	0.633	1	VLMC	Gm37494
0.00121017342015976	0.316487419905479	1	0.99	1	VLMC	Kmt2e
0.00122337110885641	0.260329250380852	0.455	0.148	1	VLMC	Tirap
0.00123138263955233	0.353971639086334	0.909	0.704	1	VLMC	Elovl5
0.00125571231104721	0.300035072848263	0.909	0.932	1	VLMC	Jkamp
0.00125798656546306	0.444549595228127	1	0.989	1	VLMC	Gm10036
0.00127227446838757	0.42940300466856	0.818	0.608	1	VLMC	Lta4h
0.00127743219344466	0.335126763752259	0.636	0.339	1	VLMC	Hykk
0.00128237103933762	0.572739409637175	0.909	0.928	1	VLMC	Hspa5
0.00128247316392469	0.766092488206974	1	0.978	1	VLMC	Rps28
0.00128909365003485	0.46969136536412	0.909	0.852	1	VLMC	Polr2f
0.00129038186623215	0.795679271321405	0.909	0.86	1	VLMC	Tcte2
0.00129953863172907	0.45586869599874	0.909	0.878	1	VLMC	Anp32b
0.00133770129039125	0.601536153321149	0.818	0.721	1	VLMC	Irs1
0.00133962379653732	0.386888584773859	0.909	0.948	1	VLMC	Dcun1d5
0.00135308458349939	0.394316147730949	0.909	0.788	1	VLMC	Bcap31
0.00139770939983718	0.390264284446728	0.909	0.79	1	VLMC	Osbpl11
0.00139862683220882	0.721256572527615	1	0.997	1	VLMC	Vmp1
0.00140082928530736	0.499196607824721	0.818	0.624	1	VLMC	Hsdl2
0.0014033830822971	0.444008546941618	0.909	0.737	1	VLMC	Srgap1
0.00140762123558609	0.258063017183748	0.545	0.223	1	VLMC	Pter
0.00141076501197138	0.347938407776578	0.909	0.824	1	VLMC	Dnajc24
0.00142647840174913	0.524475234911269	0.727	0.462	1	VLMC	4930599N23Rik
0.00143568907812864	0.27538978307212	0.636	0.33	1	VLMC	Naaa
0.00144063089623322	0.568453782050968	1	0.941	1	VLMC	Rack1
0.0014427366996758	0.446305970426464	1	0.889	1	VLMC	Mgat3
0.00144917888239134	0.283958269111815	0.727	0.345	1	VLMC	Mafb
0.0014599353081487	0.257043567423489	0.818	0.609	1	VLMC	Tmem104
0.00146723666356576	0.594267090202898	0.909	0.879	1	VLMC	Arl4a
0.00147594106723356	0.438487565530981	0.909	0.889	1	VLMC	Srpr
0.00147759072494652	0.302720791506758	1	0.672	1	VLMC	Efnb3
0.00148181474146594	0.48099348299247	0.909	0.873	1	VLMC	Mpv17
0.00149094434428595	0.43176486503395	0.727	0.474	1	VLMC	Stxbp3
0.00149183070388902	0.264449101658305	0.545	0.233	1	VLMC	Fam117a
0.00150746371355418	0.365544650958069	0.818	0.715	1	VLMC	Telo2
0.00152136708573224	0.286624363663148	0.818	0.665	1	VLMC	Tsc22d4
0.00152963377946155	0.456314651384679	0.818	0.66	1	VLMC	Ddr1
0.00154248279930216	0.387949226137779	1	0.914	1	VLMC	Trip11
0.00154511924924217	0.492999181767787	0.818	0.844	1	VLMC	Derl1
0.00154716338906787	0.252333011770087	0.818	0.698	1	VLMC	Oard1
0.00156208117823173	0.509566805507279	1	0.925	1	VLMC	Ep400
0.00156479655750053	0.341571203772065	0.818	0.78	1	VLMC	Tmem14c
0.00156549058448444	0.510172785201647	1	0.989	1	VLMC	Mtcl1
0.00158698118779432	0.592380135410462	1	0.879	1	VLMC	Nfyc
0.00159375879637468	0.507913459027125	1	0.94	1	VLMC	Fam193a
0.00160648634673366	0.349166961843748	0.727	0.451	1	VLMC	Bach1
0.00161466633622353	0.362042203847871	1	0.936	1	VLMC	Rpl30
0.00162490712002304	0.422904710929121	0.727	0.434	1	VLMC	Gadd45a
0.00162738622636119	0.564202665615012	1	0.917	1	VLMC	Ndufs7
0.00163228205082462	0.540714544777694	1	0.997	1	VLMC	Rpl27-ps3
0.00164306688624878	0.457146500761827	1	0.942	1	VLMC	Fam32a
0.00164386295434115	0.357037355929676	1	0.84	1	VLMC	Rapgef4os1
0.00165497419180219	0.754339255546248	0.727	0.529	1	VLMC	Cavin3
0.00165714871436606	0.411199622646318	1	0.981	1	VLMC	Tmed2
0.00166870316706961	0.47586864670412	0.909	0.906	1	VLMC	Lamtor3
0.00167306845197949	0.320405894191822	0.727	0.479	1	VLMC	1500035N22Rik
0.00168517695483943	0.559462319672518	0.909	0.963	1	VLMC	Capzb
0.00168667267066519	0.315149441723613	0.818	0.789	1	VLMC	2810474O19Rik
0.00168880956721056	0.382661263340017	0.909	0.983	1	VLMC	Setd5
0.00169913687767488	0.37409492597264	0.909	0.822	1	VLMC	Sec31a
0.00170173433206808	0.511229155770246	0.636	0.371	1	VLMC	Col9a2
0.0017064940355518	0.407343990773695	0.818	0.761	1	VLMC	Snap23
0.00171372748621572	0.547278261077206	1	0.954	1	VLMC	Dnajc1
0.00172178718437644	0.466851696500381	0.364	0.098	1	VLMC	Pla2g16
0.00174961290214509	0.270496489040926	1	0.701	1	VLMC	Cbfb
0.00175328473851131	0.489309296645132	1	0.961	1	VLMC	Gm42418
0.00175475866863484	0.662511364217928	0.818	0.673	1	VLMC	Pttg1
0.00175538228408204	0.354237394390453	0.545	0.236	1	VLMC	Nr6a1os
0.00176227125758852	0.624131967402052	1	0.919	1	VLMC	Kcmf1
0.00177704232977397	0.342082519680509	0.909	0.898	1	VLMC	Baz1b
0.00178082599226624	0.3406512476407	0.909	0.912	1	VLMC	Extl3
0.00183484378802534	0.623451376508168	1	0.997	1	VLMC	Rps3
0.00184568694628263	0.386022409187898	0.818	0.848	1	VLMC	Ryk
0.00185115380545052	0.474822119871895	0.909	0.876	1	VLMC	Sh3bp5
0.00188284097758668	0.343270925761443	0.818	0.731	1	VLMC	Psmg2
0.00189921922654203	0.478880773510875	0.818	0.762	1	VLMC	Tob2
0.00194256183263876	0.693232455012728	0.727	0.511	1	VLMC	Amotl1
0.00196714291139913	0.491981639721481	1	0.933	1	VLMC	Hnrnph3
0.00197277302865044	0.567182868841083	0.727	0.583	1	VLMC	Taf6l
0.00198746308874051	0.319579461478496	0.818	0.719	1	VLMC	Zfp26
0.00199468776435242	0.399866163711526	0.818	0.633	1	VLMC	Rhbdd1
0.00199890917411896	0.377341357573912	0.818	0.639	1	VLMC	Tmem43
0.00200474330432659	0.301936434105754	1	0.937	1	VLMC	Hnrnpm
0.00200725140066137	0.36271443988669	1	0.991	1	VLMC	Pcbp2
0.00201686733249362	0.452442360475665	0.818	0.803	1	VLMC	Hexim1
0.00202099766711581	0.398129844546862	1	0.95	1	VLMC	Park7
0.00202639433832436	0.400800307911625	0.727	0.501	1	VLMC	Gm31763
0.00202924398726482	0.28531092609313	0.909	0.908	1	VLMC	1810022K09Rik
0.00203699232106059	0.430857394754051	1	0.966	1	VLMC	Srp14
0.00204191686193291	0.485526455811282	0.636	0.392	1	VLMC	Klf15
0.00205996102503452	0.417448202698456	0.727	0.545	1	VLMC	Plxnb2
0.00206765669923441	0.69234680009802	1	0.869	1	VLMC	Slc22a23
0.00207375869760746	0.632049839337694	0.727	0.631	1	VLMC	Irf3
0.00207645235772171	0.453185866076324	0.909	0.762	1	VLMC	2025-09-09
0.00209415334593703	0.514768066873453	1	0.792	1	VLMC	Sntb2
0.00210196585236748	0.302709772056778	0.455	0.17	1	VLMC	Armcx6
0.00210870348419327	0.708815583063493	0.818	0.861	1	VLMC	M6pr
0.00211255452942428	0.325332574094162	0.818	0.788	1	VLMC	Hexa
0.00211456925717663	0.356242807273559	1	0.991	1	VLMC	Srrm2
0.00211717566328217	0.987528533411877	0.909	0.951	1	VLMC	Rnf220
0.00213172819673725	0.471052170695009	0.727	0.538	1	VLMC	Rnh1
0.00213243981822885	0.378102389399319	0.455	0.173	1	VLMC	Col22a1
0.00213699023240803	0.439445714277441	0.818	0.733	1	VLMC	Sp3os
0.00214904289557602	0.392235262778457	0.818	0.558	1	VLMC	Tmtc4
0.00215563957408935	0.441153696295309	0.818	0.491	1	VLMC	Mxra7
0.00215744002110839	0.485345091102763	0.727	0.518	1	VLMC	Slc25a20
0.00216803352362105	0.296218884792502	0.818	0.66	1	VLMC	Col20a1
0.00217123273975643	0.488123536959869	0.818	0.814	1	VLMC	9030624J02Rik
0.00218368812327675	0.285230181188003	0.545	0.238	1	VLMC	Glis1
0.00219926304863371	0.285319709050724	0.636	0.356	1	VLMC	Ltbp3
0.00220127952995769	0.411865562773873	0.909	0.922	1	VLMC	Jtb
0.00221543090285808	0.427908744587159	1	0.932	1	VLMC	Rap1b
0.00221865302669037	0.415656039080166	1	0.971	1	VLMC	BC031181
0.00223077265289596	0.591707408154038	1	0.965	1	VLMC	Dnmt3a
0.00224121121193583	0.763151505039309	0.636	0.331	1	VLMC	Lpl
0.00227842938551993	0.326650746265232	0.818	0.606	1	VLMC	Rad51b
0.00228427907541236	0.300127944365482	1	0.825	1	VLMC	Fah
0.00228560032827567	0.592157033107237	0.818	0.764	1	VLMC	Fkbp5
0.00232343489795394	0.290014431789956	0.545	0.249	1	VLMC	Kdelc2
0.00232906429976194	0.298048704997087	0.909	0.832	1	VLMC	Timm22
0.00233641133283015	0.407905329000048	1	0.978	1	VLMC	Fam172a
0.00234547188712871	0.806319177388234	0.909	0.931	1	VLMC	Slc38a2
0.00234850477687039	0.669277105509262	0.818	0.895	1	VLMC	Lims1
0.00235194341162474	0.477005649980887	0.818	0.905	1	VLMC	Yipf4
0.00236172550670042	0.291248875487246	0.364	0.101	1	VLMC	Cpt2
0.00237585992067534	0.394188703499282	0.545	0.253	1	VLMC	Twist2
0.00238401380734774	0.337881699854099	1	0.971	1	VLMC	Paip2
0.00238745373015908	0.288620651847949	0.909	0.76	1	VLMC	Trnau1ap
0.00239089723600943	0.410626905614889	0.727	0.583	1	VLMC	Glmp
0.002397213599908	0.292708299006959	0.545	0.228	1	VLMC	Ccdc80
0.0024420004228195	0.470700097889527	0.909	0.91	1	VLMC	Mrpl51
0.00244694671734961	0.430727557546975	0.818	0.731	1	VLMC	1110034G24Rik
0.00246099567201099	0.360383904169303	0.909	0.809	1	VLMC	Prkdc
0.00246196905912423	0.267716775341785	0.727	0.534	1	VLMC	Osbpl5
0.00246425672333563	0.397614208023967	0.909	0.805	1	VLMC	Sec11a
0.00247587223808287	0.541642387987088	0.636	0.404	1	VLMC	Slc29a1
0.00248873929163964	0.395706752178675	0.727	0.54	1	VLMC	Gm15952
0.00249676102363083	0.280800550537141	0.636	0.281	1	VLMC	Frzb
0.00249835059041955	1.20642807418524	0.818	0.919	1	VLMC	Adk
0.00251176641522072	0.285951621410568	0.727	0.435	1	VLMC	Nhsl1
0.00252937603237541	0.293542118565516	0.727	0.513	1	VLMC	Katna1
0.00254473452650519	0.273724416521919	0.636	0.335	1	VLMC	Kcnq4
0.00255323853472355	1.66956364174268	1	0.787	1	VLMC	Nnat
0.00258634005601997	0.421106483251981	0.818	0.742	1	VLMC	Pdia4
0.00261100464729563	0.495663365511718	0.727	0.645	1	VLMC	Rpp25l
0.00261757653797785	0.489329607228187	1	0.998	1	VLMC	Rps24
0.00262713141374179	0.673293673389315	1	0.993	1	VLMC	Taf1c
0.00265511296830324	0.396617707051926	0.909	0.894	1	VLMC	Pcif1
0.00269240365707795	0.469298622722167	0.818	0.734	1	VLMC	Fdx1
0.00269395808640993	0.689511617547512	1	0.957	1	VLMC	Mllt3
0.00269850363422501	0.541419427097853	0.909	0.893	1	VLMC	Txn1
0.00270430730433508	0.390724289948489	1	0.967	1	VLMC	Pias1
0.00272491087539972	0.479559801334512	0.818	0.777	1	VLMC	Rsu1
0.00273435808343013	0.66127576235069	1	0.983	1	VLMC	Pten
0.0027900192009411	0.333269032377691	0.727	0.531	1	VLMC	Aph1c
0.00280478591502273	0.448444709268458	0.909	0.928	1	VLMC	Immp1l
0.00280964832822754	0.451904882693183	0.909	0.869	1	VLMC	Trim8
0.00282516250549604	0.425492660185534	1	0.999	1	VLMC	Rpl32
0.00287535261248395	0.619435646467765	0.909	0.86	1	VLMC	Nhsl2
0.00292068720433057	0.527258809250056	0.818	0.75	1	VLMC	Azin2
0.00293081254096957	0.392164774738969	0.818	0.777	1	VLMC	Por
0.00294474109584636	0.80486397988852	0.909	0.971	1	VLMC	Rps12-ps3
0.0029808939847118	0.275602457370489	0.818	0.714	1	VLMC	Agbl3
0.00298959781031743	0.380143595577145	0.818	0.695	1	VLMC	Golph3l
0.0030033262705649	0.373006917656735	1	0.906	1	VLMC	Mrpl27
0.00300448286942015	0.395583298511948	0.727	0.589	1	VLMC	Pepd
0.00301246207558372	0.346428475730588	0.818	0.791	1	VLMC	2310011J03Rik
0.0030328368949545	0.264255455052263	1	0.935	1	VLMC	Gtf2a2
0.00304436165409853	0.351007408924099	0.727	0.515	1	VLMC	Kif1c
0.00305090384488877	0.33183546757893	0.909	0.882	1	VLMC	Sf3b3
0.0030606071395996	0.320216406499327	0.727	0.496	1	VLMC	Mpst
0.00306125698989663	0.32176572707791	0.636	0.366	1	VLMC	2025-09-10
0.0030649313878688	0.65471902216426	1	0.931	1	VLMC	Spcs1
0.00308011696294178	0.564555375356139	1	0.965	1	VLMC	Anapc11
0.00308048450472751	0.478367009936922	0.818	0.702	1	VLMC	Stat5b
0.00309170886889933	0.439154889975878	0.818	0.792	1	VLMC	Vps72
0.00309194224414266	0.266756413452372	1	0.868	1	VLMC	Mfap1a
0.00312338906931739	0.464952810724573	1	0.949	1	VLMC	Rnf10
0.00315886364080756	0.594027927682932	0.909	0.885	1	VLMC	Tab2
0.00316067935650708	0.280324434146795	0.818	0.667	1	VLMC	Gpr180
0.00316546345342697	0.461891207608626	0.909	0.705	1	VLMC	Itgav
0.00319525660031522	0.522573615920788	0.727	0.711	1	VLMC	Ikzf4
0.00320681270283537	0.335035164263283	0.364	0.115	1	VLMC	Tnfsf13os
0.0032277949354091	0.51394104844757	1	0.988	1	VLMC	Rpl34
0.0032854499356622	0.355308598076936	0.818	0.662	1	VLMC	Slc31a1
0.00332115609266697	0.283174386849276	1	0.972	1	VLMC	Rab11b
0.00332443113777069	0.279767635076687	0.818	0.753	1	VLMC	Rbbp9
0.00336702993945033	0.52002206450264	0.818	0.883	1	VLMC	Ube2i
0.00336923168767522	0.483031132171033	1	0.996	1	VLMC	Arih1
0.0033708441682019	0.270328448844391	0.909	0.794	1	VLMC	Anxa6
0.00337826757673203	0.400812109347218	0.727	0.403	1	VLMC	Gprc5b
0.00338015857747427	0.458993222241896	0.909	0.959	1	VLMC	Tmem167
0.00338348657264192	0.294871643793314	0.727	0.576	1	VLMC	Ccdc77
0.00341113836208065	0.364904083863092	1	0.925	1	VLMC	Zbtb4
0.00342142934393042	0.326776011966264	0.636	0.336	1	VLMC	Lhfpl2
0.0034354023824599	0.567965536297134	1	0.968	1	VLMC	Marcks
0.00344195729088476	0.391583911443928	1	0.983	1	VLMC	Fto
0.00346371346143727	0.379341733625515	0.818	0.882	1	VLMC	Sirt2
0.00349623157978664	0.298853676650592	0.545	0.255	1	VLMC	Parp12
0.00350797465531834	0.27335221251423	0.727	0.434	1	VLMC	Kank1
0.00351279698542017	0.263610503838422	0.727	0.486	1	VLMC	Gm15614
0.00358492347261766	0.349211921470436	1	0.924	1	VLMC	Sec63
0.00359288217720807	0.358778644722099	0.636	0.382	1	VLMC	1700029J07Rik
0.00360573842774087	0.658535406559332	0.909	0.85	1	VLMC	Cblb
0.00360692758803692	0.347702703100818	0.818	0.68	1	VLMC	Gdpd5
0.00362719881015344	0.298793833655262	0.727	0.558	1	VLMC	Eri2
0.00362826989300088	0.429727643689233	0.818	0.905	1	VLMC	Ubr2
0.00362934904552187	0.310860115488198	0.818	0.751	1	VLMC	Chtf8
0.00362958852823876	0.575257623980852	0.818	0.825	1	VLMC	Stxbp4
0.00367913872274049	0.331871878542317	1	0.943	1	VLMC	Tmem126a
0.00370807375276897	0.338103613575036	1	0.978	1	VLMC	Ybx1
0.00372554456252553	0.336689430720371	0.727	0.601	1	VLMC	Dnajc4
0.00374256324919328	0.635200974714598	0.909	0.796	1	VLMC	Polg
0.00379605700242027	0.401966708490713	0.818	0.814	1	VLMC	Tex264
0.0038988221700862	0.26142529945572	0.727	0.523	1	VLMC	Idh2
0.00390107611825767	0.728694646707785	0.909	0.954	1	VLMC	Gm14820
0.00390276822742171	0.487139164880652	0.909	0.908	1	VLMC	H1f0
0.00390758775711983	0.352005202631984	0.727	0.394	1	VLMC	Lypd6b
0.00391676570031155	0.355751767114289	0.909	0.812	1	VLMC	Pgap2
0.00393081083501745	0.308551856395004	0.909	0.909	1	VLMC	Crebrf
0.00397844696703646	0.395928429463269	0.727	0.536	1	VLMC	Lca5
0.00400672356819691	0.317109603426072	0.455	0.184	1	VLMC	Col5a1
0.00402826486783665	0.433916462285309	0.909	0.927	1	VLMC	Naa20
0.00403578328051783	0.410582777343199	1	0.908	1	VLMC	Stk39
0.00404731861750571	0.415463852507103	0.455	0.186	1	VLMC	Gm11250
0.00410627039872753	0.416690928113727	0.909	0.972	1	VLMC	Bcas3
0.00411337790353058	0.431036857390833	0.909	0.907	1	VLMC	Zfp652
0.00423410531662422	0.261237436689746	0.364	0.111	1	VLMC	Tnfaip6
0.00424019665690637	0.313866099925451	0.727	0.561	1	VLMC	Npr2
0.00425285470319333	0.83555902725564	1	0.997	1	VLMC	Rplp1
0.00432545187365779	0.318670153391924	0.727	0.576	1	VLMC	Zfp839
0.00433435474926714	0.458890362140211	0.909	0.859	1	VLMC	Xrcc4
0.00435370910459417	0.316786908393628	1	0.939	1	VLMC	Nsmce2
0.00437616802724348	0.345089061955438	0.818	0.916	1	VLMC	Acyp2
0.00441830252166817	0.344252532241306	1	0.966	1	VLMC	Tacc1
0.00444721824732121	0.475998856857115	1	0.902	1	VLMC	Egr1
0.00446035369381898	0.668079032241104	1	0.936	1	VLMC	Mical3
0.00446703299786484	0.367965423163142	1	0.932	1	VLMC	Mafg
0.00446966766890251	0.3414040886014	0.909	0.813	1	VLMC	Ublcp1
0.004567447695486	0.631756355275212	0.818	0.798	1	VLMC	Ispd
0.00460224805319357	0.422212587800295	0.818	0.851	1	VLMC	Sec61g
0.00460657218052102	0.508048625039822	0.727	0.652	1	VLMC	Fuca1
0.00466595464669308	0.284140165006803	0.727	0.61	1	VLMC	Rnf215
0.00469034783641104	0.317932883542539	0.727	0.606	1	VLMC	Zfp945
0.00478428529257355	0.401928165255397	0.909	0.959	1	VLMC	Gbf1
0.00478564877099119	0.642943340586595	1	0.983	1	VLMC	Gm11361
0.00479605116727857	0.387505772170657	0.909	0.777	1	VLMC	Thap7
0.00481380408424027	0.385713652186301	1	0.937	1	VLMC	Tmem50a
0.00482320490848808	0.280179377455919	0.364	0.116	1	VLMC	Lgals3bp
0.00493749012319801	0.353682434198623	0.909	0.823	1	VLMC	Tob1
0.00494055046489228	0.349590772021584	0.727	0.488	1	VLMC	Ppfibp1
0.00494914762667051	0.313071790408529	0.636	0.413	1	VLMC	Tgfb1i1
0.0049649666558296	0.379180977446955	0.727	0.692	1	VLMC	Cep162
0.00498603762236595	0.362606432159552	0.909	0.922	1	VLMC	Rab5c
0.00501419002485255	0.325022443157808	0.818	0.676	1	VLMC	Ttf1
0.00503947156575216	0.316295468710497	1	0.988	1	VLMC	Timm13
0.00504837789194062	0.661454678887542	0.909	0.927	1	VLMC	Pik3r1
0.00504903670839485	0.511152922769443	0.727	0.604	1	VLMC	Crlf3
0.00507716846262848	0.4016860237911	1	0.868	1	VLMC	Pex19
0.00510681588611262	0.356377366150959	0.818	0.721	1	VLMC	Zfp592
0.00510849591003841	0.562705423702706	0.909	0.969	1	VLMC	Smg6
0.00511092087896087	0.495878270360179	0.818	0.855	1	VLMC	Lman2
0.00512580047878591	0.574882541764855	0.818	0.694	1	VLMC	Stat2
0.00517658737514975	0.258481772843256	0.455	0.189	1	VLMC	Slc25a24
0.00518645142969059	0.506268300342959	0.727	0.574	1	VLMC	Slc6a9
0.00520379509635196	1.18227249061964	0.818	0.81	1	VLMC	Pmepa1
0.00520763718965661	0.254035678104038	0.455	0.188	1	VLMC	Aga
0.00527037139301998	0.344730915904755	0.818	0.815	1	VLMC	Pnrc2
0.00528001000711455	0.517898428455734	0.818	0.82	1	VLMC	Kansl1l
0.00528410334917925	0.278440904848423	0.909	0.863	1	VLMC	Rbm7
0.00539812692007033	0.348439212176917	0.636	0.442	1	VLMC	Cib1
0.00542186902141888	0.319102867746963	0.727	0.576	1	VLMC	Zbtb1
0.00549727962110366	0.274173891495089	0.818	0.763	1	VLMC	Taf1d
0.00553538537713571	0.40399779744284	0.818	0.893	1	VLMC	Lrch3
0.00556485914874411	0.328339205839374	1	0.996	1	VLMC	Rpl17
0.00556622083996632	0.275042342226454	0.636	0.394	1	VLMC	Elovl1
0.00557210915755252	0.473218597486495	0.636	0.417	1	VLMC	Blvrb
0.00559369301013285	0.293344593299264	0.818	0.819	1	VLMC	Smad4
0.00561863986025988	0.278010885134868	0.909	0.766	1	VLMC	Phf23
0.00564285527260535	0.354084689329372	0.818	0.757	1	VLMC	Capn2
0.00565741240941076	0.446754203219413	0.818	0.864	1	VLMC	Alkbh5
0.00566433726988815	0.328546940565601	0.818	0.878	1	VLMC	Slirp
0.00566717558672876	0.330945559624517	0.909	0.903	1	VLMC	Lrp6
0.00569340444467904	0.290992289854585	0.455	0.192	1	VLMC	Trip6
0.00574775652879601	0.304265696919397	0.727	0.566	1	VLMC	Micall1
0.00577460522568836	0.38709777662745	1	0.955	1	VLMC	Phip
0.00584760715072839	0.462398145516707	0.909	0.932	1	VLMC	Ube2e3
0.00585511484036681	0.266915175236352	0.818	0.751	1	VLMC	Rab31
0.00585903775481383	0.610733073887533	0.545	0.272	1	VLMC	Il33
0.00597283427852624	0.40166959213606	0.818	0.769	1	VLMC	Faap20
0.00603643162144812	0.486513566373265	1	0.988	1	VLMC	mt-Nd5
0.00606316195127628	0.453374893783096	0.909	0.947	1	VLMC	Ski
0.00614311787108169	0.270960624206919	0.909	0.837	1	VLMC	Zfp236
0.00619793653836609	0.412432846765121	1	0.948	1	VLMC	Fut8
0.00620056374932613	0.549302776947108	0.636	0.381	1	VLMC	Adra2a
0.00622402436309423	0.284196842760583	0.909	0.846	1	VLMC	Plcg1
0.00624184267538077	0.631524667137143	1	0.961	1	VLMC	Setbp1
0.0062901292922831	0.402315115741488	0.818	0.72	1	VLMC	Gna12
0.00634921553213386	0.439040843326909	1	0.999	1	VLMC	Rps8
0.00639408542679201	0.340290710413723	0.818	0.793	1	VLMC	Tpd52l2
0.0064336895807067	0.313277364934077	0.818	0.792	1	VLMC	Acbd3
0.00644182130537901	0.691349477250936	0.727	0.682	1	VLMC	Nt5dc1
0.00645087589039036	0.466097222800918	1	0.939	1	VLMC	Hectd1
0.00645129473592506	0.424477856541243	0.636	0.457	1	VLMC	Arid3a
0.00647357422225166	0.303323296251314	0.636	0.432	1	VLMC	Lbr
0.00650110939073385	0.559942424694934	0.909	0.928	1	VLMC	Rabac1
0.00650942326565274	0.31536211928687	0.818	0.772	1	VLMC	Lman1
0.00654374747090047	0.497924129111378	1	0.988	1	VLMC	Cox6c
0.00654591051930129	0.292322127586757	0.818	0.653	1	VLMC	Uvssa
0.00660709165075602	0.509887476910323	0.818	0.851	1	VLMC	Irf2bp2
0.00662081032358923	0.331238527973108	0.818	0.752	1	VLMC	Fam120aos
0.00668937206135044	0.371217514531698	0.818	0.762	1	VLMC	Cep95
0.00674153710452522	0.457452063184582	0.727	0.545	1	VLMC	Gm39090
0.00685485356958746	0.443625006729368	0.727	0.571	1	VLMC	Usp6nl
0.00692366050708866	0.448006420566796	0.909	0.856	1	VLMC	Arhgef18
0.00694029966353073	0.278977654998248	0.727	0.54	1	VLMC	Gbe1
0.00694235465384511	0.252058860577751	1	0.875	1	VLMC	Esf1
0.00695960335204288	0.332925521425067	1	0.843	1	VLMC	Rcor1
0.00703921387367518	0.482998971091498	0.545	0.301	1	VLMC	Pigv
0.0070559928048908	0.514416750563596	1	0.93	1	VLMC	Kdm5c
0.00708518385906016	0.38684933532747	1	0.948	1	VLMC	Rpl36al
0.00709374162266998	0.318779165436607	0.818	0.799	1	VLMC	Nudt9
0.00714999353199787	0.322413828709549	1	0.893	1	VLMC	Kdm5a
0.00716578674183432	0.611150133556891	0.909	0.818	1	VLMC	Pdk1
0.00724052980790989	0.31096902237022	0.636	0.447	1	VLMC	Calhm2
0.00724148018669921	0.709330572957254	0.727	0.798	1	VLMC	Smim11
0.00724327693190858	0.535971391309893	0.818	0.825	1	VLMC	Phkb
0.00736539036691179	0.409074407747347	0.636	0.479	1	VLMC	Tmem39a
0.00738943732795133	0.295301418655143	0.818	0.739	1	VLMC	Cgrrf1
0.00742457356114089	0.454476840205475	0.636	0.473	1	VLMC	Pgpep1
0.0074575710328667	0.257821891595787	0.727	0.549	1	VLMC	Gm30025
0.00750775798922095	0.408854480381275	0.909	0.948	1	VLMC	Lamtor2
0.00752072522169823	0.399693909244503	0.727	0.693	1	VLMC	Ctnnd1
0.00757057094621204	0.414781348396531	1	0.877	1	VLMC	Agpat4
0.00758981344039004	0.899793321584656	0.909	0.884	1	VLMC	Sh3rf1
0.00761719949161913	0.371928870345856	0.727	0.569	1	VLMC	Lgals8
0.00764224863491379	0.611984053879634	0.727	0.714	1	VLMC	Tmem205
0.00764229514696554	0.336079779147997	0.818	0.697	1	VLMC	Echs1
0.00772563942822478	0.379416097150657	1	0.99	1	VLMC	Rpl24
0.00774480128402353	0.392370271465971	1	0.898	1	VLMC	Hipk3
0.00781089539131719	0.353776820492859	1	0.948	1	VLMC	Afdn
0.00781692352136711	0.575670978524023	0.636	0.489	1	VLMC	Plcd3
0.00798209820950564	0.298100841487477	1	0.962	1	VLMC	Ankhd1
0.00798378841855567	0.471315941618705	1	0.99	1	VLMC	Atp5l
0.00798514430941876	0.332418824005351	1	0.863	1	VLMC	Dcakd
0.00806684387306726	0.35632785756526	0.909	0.8	1	VLMC	Gpr107
0.00807785442038122	0.373814807732079	0.818	0.794	1	VLMC	Ncoa3
0.00809632239110458	0.389464220718239	0.636	0.454	1	VLMC	Rarg
0.00811280145147476	0.382971924345247	1	0.954	1	VLMC	Cdk12
0.00811788800780321	0.311934342434166	0.455	0.203	1	VLMC	Anxa4
0.00815614450108205	0.35081185999515	0.818	0.873	1	VLMC	Ccnl1
0.00816307776175009	0.313318441517642	0.818	0.837	1	VLMC	Mrpl36
0.00817793927198951	0.256075642306525	0.727	0.598	1	VLMC	Acad10
0.00821517781754123	0.513300493153453	0.818	0.679	1	VLMC	Heatr5a
0.00826825545606588	0.559112692677715	0.727	0.697	1	VLMC	Ginm1
0.00830621893534584	0.425839500815655	0.818	0.7	1	VLMC	Pcyt1a
0.0084694357536561	0.338435168372576	0.636	0.38	1	VLMC	Rasgrp2
0.0085509915655162	0.314262446912326	0.909	0.982	1	VLMC	Cnbp
0.00855376898980278	0.865727027941129	0.909	0.851	1	VLMC	Carmil1
0.00860069084552808	0.292897394461174	0.636	0.423	1	VLMC	Ppox
0.00860337629889232	0.324356723948145	0.818	0.81	1	VLMC	Snx15
0.00861562453713913	0.685376636195061	0.818	0.763	1	VLMC	Aph1a
0.00863515272414229	0.660482019830675	1	0.999	1	VLMC	Rps4x
0.00864344383715715	0.381459050655764	0.909	0.674	1	VLMC	Sema6a
0.0087195093041587	0.317625125979707	1	0.979	1	VLMC	Fus
0.00875559373442626	0.36099594378035	0.818	0.634	1	VLMC	Arhgap18
0.00879531255239204	0.958761264293676	1	0.894	1	VLMC	Mpp6
0.00883828807652719	0.385711701870687	0.727	0.668	1	VLMC	Cdpf1
0.00887045098316739	0.325340484547626	0.727	0.609	1	VLMC	Mtmr10
0.00896129679719659	0.324420179344087	0.909	0.842	1	VLMC	Hibadh
0.00896189154286531	0.752846954284587	0.909	0.963	1	VLMC	Rhob
0.00900757214129622	0.276058859390384	0.636	0.365	1	VLMC	Gm11266
0.00903617384532405	0.395780311023973	1	0.975	1	VLMC	Ddx3x
0.0090429257820519	0.272481817440371	0.909	0.772	1	VLMC	Ppard
0.00911233657150144	0.383860180517816	1	0.892	1	VLMC	Preb
0.00913923640111981	0.533685971923747	0.727	0.646	1	VLMC	Abracl
0.00915070652784578	0.764561990498356	0.636	0.506	1	VLMC	Polg2
0.00929156416070074	0.341262142416341	0.909	0.814	1	VLMC	Memo1
0.00930601185152198	0.312671708280806	0.545	0.32	1	VLMC	Ctbs
0.00938130215739865	0.764034543193023	0.909	0.823	1	VLMC	Cited2
0.0093931624605871	0.428701113031168	0.818	0.85	1	VLMC	Mrpl23
0.00946720869439402	0.33844293585078	0.909	0.889	1	VLMC	Snrpd3
0.00948312883706645	0.26815617345821	1	0.902	1	VLMC	Dstyk
0.00950944922141303	0.417409985968499	0.818	0.794	1	VLMC	Ddost
0.00954763979467346	0.3026586144045	0.727	0.542	1	VLMC	Cyb5d2
0.00957525705238852	0.302014017305655	0.727	0.664	1	VLMC	Copb2
0.00966118442361043	0.325796001346746	1	0.895	1	VLMC	Sertad2
0.00969257459818142	0.340043034530065	0.818	0.775	1	VLMC	Atp11c
0.00989014605657011	0.271476495820083	0.727	0.647	1	VLMC	Zfp944
0.00995126393084319	0.458760904463571	1	0.959	1	VLMC	Ccnl2
6.89389744349002e-208	2.08076143100073	1	0	1.05842007449902e-203	Endo	Sox17
1.83870557605668e-192	4.40700983077979	1	0.002	2.82296467091982e-188	Endo	Ly6c1
3.06830981408298e-179	3.78685799760308	1	0.004	4.7107760575616e-175	Endo	Ly6a
7.07948668485444e-177	1.77730543115288	0.958	0.003	1.0869135907257e-172	Endo	4930578C19Rik
1.48288669089086e-173	1.48127542731417	0.875	0.001	2.27667593652474e-169	Endo	Gata2
2.06447138242197e-137	1.75378287206066	0.875	0.008	3.16958291343244e-133	Endo	Tie1
2.00265720731453e-136	1.43554966521159	0.917	0.01	3.07467961039001e-132	Endo	AW112010
5.24837005991491e-134	3.5634850726247	1	0.015	8.05782255298736e-130	Endo	Abcb1a
3.99659541360316e-129	1.60304904159589	0.833	0.008	6.13597293850493e-125	Endo	Srarp
9.69134865379115e-125	4.65869922596614	1	0.018	1.48791275881655e-120	Endo	Cldn5
4.85853505205167e-123	1.5349276466315	0.958	0.016	7.45930886541493e-119	Endo	She
6.03769448405129e-122	4.89966919078839	1	0.019	9.26967234136395e-118	Endo	Slco1a4
1.71743011345938e-121	1.91288943192821	1	0.019	2.63677045319419e-117	Endo	Wfdc1
1.07450386343226e-119	2.38211643873073	0.958	0.017	1.64968578152755e-115	Endo	Cdh5
1.01737332449682e-109	2.96844675659223	1	0.025	1.56197326509996e-105	Endo	Zfp366
1.74319492300233e-109	2.15071681470976	0.958	0.022	2.67632716528547e-105	Endo	Cd93
9.92904134651901e-102	2.32988052016558	1	0.029	1.52440571793106e-97	Endo	Slfn5
1.5522826628415e-100	1.33474291450394	0.833	0.016	2.38321957226056e-96	Endo	Zic3
1.83750625355313e-100	1.53040337031822	0.958	0.025	2.82112335108012e-96	Endo	Foxf2
6.46861302021796e-100	3.5655031413973	1	0.03	9.93126156994064e-96	Endo	Adgrf5
8.25707006617419e-100	2.13463800755187	1	0.03	1.26770796725972e-95	Endo	Lsr
4.19293485721622e-96	1.77819410624011	0.958	0.028	6.43741288628406e-92	Endo	Hmgcs2
1.62320441405641e-95	1.89656293994746	0.958	0.027	2.49210573690081e-91	Endo	Slc22a8
4.78554957599931e-95	2.06421726085646	0.958	0.029	7.34725426403174e-91	Endo	Clec2d
7.18308716812579e-95	2.70897791381818	1	0.034	1.10281937292235e-90	Endo	Kdr
6.71237730080231e-90	1.73084872259871	0.875	0.024	1.03055128699218e-85	Endo	Tbx3
4.99821663461471e-89	1.518572682537	0.667	0.01	7.67376199912397e-85	Endo	Gm9946
7.09621284907170e-88	1.27847467706097	0.875	0.025	1.08948155871798e-83	Endo	Grap
4.90256308679118e-86	1.92183556511244	0.958	0.035	7.52690510715049e-82	Endo	Thbd
4.47081597554453e-81	2.34159078816662	1	0.044	6.86404376725352e-77	Endo	Foxq1
3.78010793926784e-80	2.63830512378826	1	0.043	5.80359971915791e-76	Endo	Ifitm3
5.25340158224445e-79	2.24067005997189	0.958	0.041	8.06554744921991e-75	Endo	Acvrl1
6.97626942606381e-78	2.38539166288537	1	0.048	1.07106664498358e-73	Endo	Gimap6
8.73858425153227e-78	1.49414603650759	0.833	0.027	1.34163484013775e-73	Endo	Nes
1.45694706199448e-77	1.57797521015402	0.875	0.032	2.23685082428012e-73	Endo	Rassf9
1.14799463594892e-76	2.57181291785397	0.958	0.041	1.76251616457238e-72	Endo	Hspb1
4.52488872577062e-75	3.43117083446518	1	0.05	6.94706166067563e-71	Endo	Slco1c1
1.39647781362216e-73	1.61826414870356	0.875	0.036	2.1440123872541e-69	Endo	Sox18
2.59438388122402e-71	1.22557716404414	0.792	0.028	3.98315757284324e-67	Endo	Vwf
3.98598078360244e-71	1.57181983091594	0.875	0.038	6.11967629706482e-67	Endo	Xdh
1.46946375088485e-70	2.94741166777917	1	0.056	2.25606769673351e-66	Endo	Prom1
6.86379070271179e-70	1.68593031739395	0.958	0.045	1.05379778658734e-65	Endo	Ctsh
7.08397701199177e-70	1.36065324547162	0.917	0.04	1.0876029906511e-65	Endo	Foxc1
1.99126503273143e-69	1.50751410372238	0.875	0.039	3.05718920475257e-65	Endo	Adgre5
3.00520491497539e-69	2.18088509173931	0.958	0.049	4.61389110596172e-65	Endo	Itih5
4.13505402341356e-68	1.76745359260202	0.917	0.047	6.34854844214684e-64	Endo	Sp100
1.39319321189854e-67	1.17017677884238	0.833	0.036	2.13896953822782e-63	Endo	Gch1
2.5635967657296e-67	1.88450267995183	0.917	0.042	3.93589011442466e-63	Endo	Slco2b1
8.04800947560047e-67	4.43008845756311	1	0.062	1.23561089478894e-62	Endo	Adgrl4
1.61057349057915e-66	1.4127511482226	0.917	0.045	2.47271348008617e-62	Endo	Mal
1.66219223162388e-66	1.94595621374184	1	0.058	2.55196373321215e-62	Endo	Anxa3
3.64647413055404e-66	3.06847562247099	0.958	0.055	5.59843173263963e-62	Endo	Pdgfd
9.78700025807806e-65	2.37175481602844	1	0.057	1.50259814962273e-60	Endo	S1pr1
1.05182033095565e-64	3.7813689145845	1	0.065	1.6148597541162e-60	Endo	Mecom
1.22350682217165e-63	2.56965128138683	1	0.061	1.87845002408014e-59	Endo	Gng11
1.05183009555807e-62	1.92587733264204	1	0.066	1.6148747457103e-58	Endo	Fcgrt
1.35148509202033e-62	1.69309926478192	0.917	0.051	2.07493506177881e-58	Endo	Vim
2.24000415071416e-62	1.29069666930974	0.917	0.051	3.43907837259145e-58	Endo	Tmem140
2.98063637305524e-62	1.13290215409928	0.833	0.041	4.5761710235517e-58	Endo	Car5a
3.98526300400696e-62	0.956606568125997	0.708	0.026	6.11857429005189e-58	Endo	Ccm2l
4.12085087904244e-62	1.41026867671957	0.833	0.04	6.32674235459386e-58	Endo	Tinagl1
5.98918534680421e-62	1.3677635861208	0.833	0.041	9.1951962629485e-58	Endo	St6galnac2
9.63841206491867e-61	0.605430085538456	0.625	0.017	1.47978540432696e-56	Endo	Hhex
3.73581731060091e-60	0.612322960212769	0.708	0.026	5.73560031696558e-56	Endo	Tmem98
9.71858727556214e-60	3.67373651334873	1	0.074	1.49209470441706e-55	Endo	Cyyr1
3.53132487255476e-59	2.4888010841462	1	0.075	5.42164307683332e-55	Endo	Paqr5
1.2481932210451e-58	3.79875943301241	1	0.076	1.91635105227055e-54	Endo	Id1
5.68545410878918e-58	3.17614153159251	1	0.077	8.72887769322403e-54	Endo	Klf4
4.26311969992948e-57	0.998622299336771	0.875	0.054	6.54516767530173e-53	Endo	Rnf125
1.10503214372561e-56	1.37609133658502	0.917	0.062	1.69655585026193e-52	Endo	1700018A04Rik
4.03459803631574e-56	2.30388424979057	1	0.079	6.19431836515555e-52	Endo	Tmem204
4.68652191483084e-56	6.0985556677825	1	0.081	7.19521709583979e-52	Endo	Flt1
6.430708495134e-56	1.24091131743167	0.875	0.055	9.87306675257923e-52	Endo	Ddc
1.62898814521254e-55	1.8208815835083	1	0.077	2.50098549934481e-51	Endo	Slc38a3
2.56866702370268e-54	1.41193596474466	0.875	0.057	3.94367448149073e-50	Endo	Gbp7
2.8158061117732e-54	1.03988506436134	0.708	0.031	4.32310712340539e-50	Endo	Irgm2
2.76765816646994e-53	1.83661646992239	1	0.075	4.2491855829813e-49	Endo	S100a16
3.46199343144238e-53	1.0435241837609	0.833	0.047	5.31519851529348e-49	Endo	4930523C07Rik
8.79434481456315e-53	3.50891261934625	1	0.088	1.35019575937988e-48	Endo	Id3
1.40394088751748e-52	3.55731884910927	1	0.088	2.15547044460559e-48	Endo	Epas1
3.49842569132125e-52	2.03335208335516	0.958	0.08	5.37113296388552e-48	Endo	Ushbp1
4.84417392716559e-52	1.10495374494334	0.917	0.07	7.43726023037732e-48	Endo	Gpr4
5.01693725761198e-52	2.54010406139138	1	0.091	7.70250377161167e-48	Endo	Fgd5
1.07177872659749e-51	1.27289304297045	0.833	0.053	1.64550187894513e-47	Endo	Hspg2
1.46885920949399e-51	0.79385527572226	0.75	0.039	2.25513954433612e-47	Endo	Osmr
2.8757859973497e-51	1.97761182782602	0.917	0.071	4.415194241731e-47	Endo	Fzd6
2.4403375961623e-50	0.846140449835337	0.833	0.057	3.74665031138798e-46	Endo	Flt4
4.75359342797678e-50	2.5284319165345	1	0.096	7.29819198997275e-46	Endo	Nostrin
5.25474710897307e-50	2.12150213807871	1	0.096	8.06761323640636e-46	Endo	Clic5
5.8050129742775e-50	3.03057553153072	1	0.093	8.91243641940825e-46	Endo	Fli1
8.31618726690131e-50	0.783652347238086	0.625	0.025	1.27678423108736e-45	Endo	Edn3
1.07992027528327e-49	2.48479462404516	1	0.096	1.6580015986424e-45	Endo	Emcn
1.44412702864762e-49	1.12311155853801	0.833	0.058	2.21716822708269e-45	Endo	Unc45b
2.58264129449902e-49	1.59370023785206	0.792	0.051	3.96512917944434e-45	Endo	Ifit1
3.36319044348222e-49	1.37897746344777	0.917	0.076	5.16350628787825e-45	Endo	Oasl2
1.82394711738704e-48	1.1292033250125	0.792	0.052	2.80030600932432e-44	Endo	Cracr2b
2.50609858358075e-48	1.25143405078075	0.792	0.053	3.84761315537153e-44	Endo	Edn1
1.33555496753386e-47	3.51258635446179	1	0.104	2.05047754165473e-43	Endo	Pltp
1.46471075307125e-47	0.292419455910783	0.625	0.025	2.2487704191903e-43	Endo	Higd1b
2.08547171151485e-47	0.953401574219043	0.833	0.057	3.20182471868875e-43	Endo	Uaca
1.21360210238968e-46	0.864179236890793	0.708	0.041	1.86324330779888e-42	Endo	Nod1
1.43474104547081e-46	1.48015751120363	0.875	0.073	2.20275792711133e-42	Endo	Flvcr2
2.23568903486039e-46	1.65880272971319	0.833	0.06	3.43245337522116e-42	Endo	Tm4sf1
3.44353049921643e-46	0.85958671316447	0.75	0.045	5.28685237544698e-42	Endo	Mfng
3.45204651285912e-46	1.41846510437402	0.792	0.055	5.29992701119261e-42	Endo	Tgm2
5.57673457424948e-46	2.0626006577284	0.958	0.091	8.56196059184522e-42	Endo	Cavin1
6.89101926886974e-46	1.59635743285632	0.917	0.085	1.05797818834957e-41	Endo	Slc19a3
8.12484711768784e-46	1.62543666112508	0.875	0.075	1.24740777797861e-41	Endo	Mfsd2a
4.62419243346463e-45	3.17893783657762	1	0.113	7.09952264309825e-41	Endo	Lef1
1.19494302601058e-44	2.43723293463002	1	0.102	1.83459602783404e-40	Endo	Zfp36l1
5.51245231369855e-44	1.99201406745846	0.958	0.098	8.46326803722139e-40	Endo	Srgn
6.70733200178696e-44	1.11250363999496	0.708	0.044	1.02977668223435e-39	Endo	Isg15
9.6738681496339e-44	0.813470747148126	0.667	0.039	1.48522897701329e-39	Endo	Tead4
1.34932639250081e-43	1.72134223129708	0.917	0.092	2.07162081040649e-39	Endo	Cmtm8
3.04764544613071e-43	0.892654410452422	0.75	0.052	4.67905005344448e-39	Endo	Tal1
3.90301197973446e-43	0.994034769427675	0.833	0.065	5.99229429248631e-39	Endo	Vamp5
5.34328161562108e-43	0.971644221810001	0.833	0.068	8.20354026446305e-39	Endo	Caskin2
7.61497638826105e-43	0.855027945456696	0.792	0.056	1.16912732488972e-38	Endo	Crip1
8.42852109089947e-43	0.906010464655259	0.75	0.052	1.2940308430858e-38	Endo	Itpripl2
2.01447314330466e-42	3.41065279402746	1	0.114	3.09282061691564e-38	Endo	Selenop
2.99207920792276e-42	2.03886224265223	0.875	0.083	4.59373920792382e-38	Endo	Slc40a1
9.28333915027009e-42	2.23803077255685	0.958	0.11	1.42527105974097e-37	Endo	Cgnl1
1.15385573316026e-41	1.81394621441965	0.917	0.096	1.77151470712095e-37	Endo	Arap3
1.26086509163323e-41	1.89096545335772	1	0.114	1.9358061751845e-37	Endo	Pllp
4.52161382449489e-41	2.65701626769784	1	0.128	6.94203370474701e-37	Endo	Ets1
5.28531817717069e-41	2.0233966363949	0.917	0.097	8.11454899741015e-37	Endo	Cav1
1.77166993379465e-40	0.915349548372054	0.667	0.043	2.72004484935492e-36	Endo	Smad6
1.77649144543337e-40	1.85666413423308	0.917	0.102	2.72744731617385e-36	Endo	Lmntd1
1.07569208926584e-39	3.08173404885436	1	0.121	1.65151006464984e-35	Endo	Sparc
1.73668555654257e-39	0.742147053732492	0.708	0.049	2.66633333495981e-35	Endo	AU020206
1.79802056792235e-39	2.14892519128438	1	0.119	2.76050097793118e-35	Endo	Rbpms
3.48257107628828e-39	1.467352097595	0.875	0.094	5.3467913734254e-35	Endo	Rab11fip1
3.48268472417731e-39	1.53105115021793	1	0.129	5.34696585702942e-35	Endo	Fmnl3
3.76233762369444e-39	1.78893102310409	0.958	0.122	5.77631695365807e-35	Endo	Sgms2
4.56455416886982e-39	1.02037448986851	0.792	0.07	7.00796001546584e-35	Endo	Sox13
5.94264701979579e-39	1.50944257714828	0.917	0.1	9.12374596949248e-35	Endo	Tagln2
6.57803803476063e-39	2.64135169020248	0.958	0.123	1.0099261794768e-34	Endo	Pglyrp1
4.41265691707685e-38	0.704394642893128	0.708	0.051	6.77475216478809e-34	Endo	Pear1
5.44534794413392e-38	0.731547367004183	0.667	0.048	8.3602426986288e-34	Endo	Ly75
6.46943371670618e-38	1.96084360353445	0.958	0.123	9.93252158525899e-34	Endo	Ucp2
8.05490838301027e-38	2.96760331548625	1	0.146	1.23667008404357e-33	Endo	Eng
1.8401049154528e-37	0.947468996523483	0.75	0.063	2.82511307669468e-33	Endo	Bst2
2.15804964891135e-37	0.722539413168423	0.708	0.052	3.31325362597359e-33	Endo	Cdc42ep1
2.5014245629526e-37	2.03873232817063	1	0.141	3.84043713150113e-33	Endo	Lims2
3.90536193504298e-37	0.634536415251423	0.625	0.039	5.99590217887148e-33	Endo	Lamb2
6.98861111279519e-37	1.1120512398141	0.875	0.09	1.07296146414745e-32	Endo	Cnn2
9.81729654569995e-37	0.721830831473546	0.708	0.058	1.50724953866131e-32	Endo	Dll4
1.26180388815441e-36	2.97955717318331	1	0.154	1.93724750948346e-32	Endo	Pecam1
1.34408217539498e-36	0.560808922567367	0.708	0.052	2.06356936388391e-32	Endo	Zic5
1.50873416169445e-36	2.44374641241758	1	0.146	2.31635955844948e-32	Endo	Rasgrp3
1.63098901679274e-36	1.47624433871259	0.917	0.109	2.50405743748189e-32	Endo	H2-K1
2.06059247371461e-36	0.816692830111673	0.625	0.041	3.16362762489405e-32	Endo	Trim12c
4.70785199034152e-36	1.62344992309431	0.875	0.1	7.22796516077134e-32	Endo	Afap1l2
4.79830454108174e-36	1.32782132500439	0.75	0.062	7.36683696192279e-32	Endo	Serpinh1
4.84092901472545e-36	0.841720155989759	0.667	0.05	7.43227831630798e-32	Endo	Parp14
8.25444517561477e-36	0.70025892154056	0.542	0.03	1.26730496781214e-31	Endo	Ephb4
1.17209590788414e-35	3.36268724252279	1	0.143	1.79951884737452e-31	Endo	Ebf1
1.53109466837925e-35	1.59608103558125	0.917	0.121	2.35068964436267e-31	Endo	BC028528
2.00317657381662e-35	0.85072782683928	0.75	0.066	3.07547699378065e-31	Endo	Cyp2d22
2.08405264857821e-35	1.001067021655	0.75	0.062	3.19964603136212e-31	Endo	Txnip
2.36295187282189e-35	2.07349966354513	0.958	0.14	3.62784001034344e-31	Endo	Esam
2.8784319936056e-35	1.20328367683924	0.833	0.087	4.41925663978268e-31	Endo	Pon2
4.36665178416031e-35	1.85921401991343	0.958	0.134	6.70412048422132e-31	Endo	S100a13
7.45082819442166e-35	1.67197472037156	0.958	0.145	1.14392565268956e-30	Endo	Kif26a
8.31164593646763e-35	1.83627202831041	1	0.166	1.27608700062587e-30	Endo	Nos3
8.85605552717474e-35	1.34804672781069	0.917	0.117	1.35967020508714e-30	Endo	F11r
8.89004101381217e-35	0.671801586183272	0.667	0.054	1.36488799685058e-30	Endo	Clec14a
1.62272189875e-34	3.82887394731349	1	0.168	2.49136493115087e-30	Endo	Klf2
1.71289827034709e-34	1.00272578943421	0.792	0.077	2.62981271446389e-30	Endo	Prr5l
2.14107810734482e-34	0.789738763618987	0.75	0.071	3.28719721820651e-30	Endo	Sorbs3
3.95419591597608e-34	1.34565394259322	0.833	0.096	6.07087698979807e-30	Endo	Trim25
4.57458696344874e-34	1.47950780483653	0.917	0.127	7.02336336498285e-30	Endo	Il10rb
5.45825205476795e-34	2.02714300913347	0.917	0.117	8.38005437968523e-30	Endo	Itga1
6.78455599125962e-34	1.37895976106716	0.917	0.122	1.04163288133809e-29	Endo	Gm38399
1.17199446843914e-33	1.03600364260231	0.875	0.106	1.79936310739461e-29	Endo	Dab2
1.67562520259466e-33	2.79238495471905	1	0.172	2.57258737354359e-29	Endo	Fn1
1.83628977082997e-33	1.34337164597827	0.917	0.124	2.81925568515525e-29	Endo	Pde8a
2.92950895600317e-33	0.579101764315307	0.583	0.037	4.49767510015167e-29	Endo	Gm26632
3.4491642311211e-33	1.2320215704298	0.833	0.104	5.29550184404022e-29	Endo	Degs2
7.07536194529372e-33	1.32470286226668	0.917	0.133	1.08628031946094e-28	Endo	Smagp
1.13389859926796e-32	0.570699736226157	0.667	0.05	1.74087451945609e-28	Endo	Nid1
1.86837759097443e-32	0.878549541429543	0.792	0.088	2.86852011542304e-28	Endo	Cpt1a
5.33825271131782e-32	1.82687503777333	0.917	0.143	8.19581938768626e-28	Endo	Bvht
7.39912929120031e-32	0.751823062859187	0.708	0.069	1.13598832007798e-27	Endo	Lama5
7.44170029574248e-32	0.321410461175732	0.583	0.038	1.14252424640534e-27	Endo	Vsir
1.03950127544839e-31	0.701859370962201	0.75	0.067	1.59594630819591e-27	Endo	Rcsd1
1.96349269703297e-31	1.0080437055273	0.792	0.094	3.01455033775472e-27	Endo	Rin3
2.04190755445456e-31	2.13763683644944	1	0.194	3.13494066835408e-27	Endo	Ocln
3.17427055521518e-31	0.858591042324867	0.75	0.073	4.87345758342187e-27	Endo	Eva1b
4.2516610016346e-31	0.722026606813587	0.75	0.078	6.52757513580959e-27	Endo	Apobec3
1.80064927488951e-30	3.48667903194325	1	0.203	2.76453683173787e-26	Endo	Hmcn1
1.8664565257651e-30	2.06831967506595	1	0.203	2.86557070400716e-26	Endo	Thsd1
2.01424934806444e-30	0.489362165168511	0.625	0.05	3.09247702408333e-26	Endo	Zic2
2.13726221062368e-30	0.597754132976648	0.583	0.042	3.28133867197054e-26	Endo	Aif1l
2.23555358855045e-30	2.26829390509333	1	0.2	3.43224542450151e-26	Endo	Ahnak
2.2468005967879e-30	0.58880185403991	0.583	0.044	3.44951295624846e-26	Endo	Smtn
2.55135378638262e-30	0.728885410085187	0.583	0.047	3.91709346823324e-26	Endo	Gbp8
5.00267580763532e-30	1.1914997324122	0.875	0.118	7.6806081674625e-26	Endo	Lrrk1
1.2163084567513e-29	1.36185115632224	0.792	0.096	1.86739837365027e-25	Endo	Notch1
5.18379065832943e-29	1.55348473946377	0.958	0.182	7.95867379773318e-25	Endo	Nkd1
5.33495497934115e-29	2.25641819399496	0.958	0.19	8.19075637978247e-25	Endo	Hspa12b
5.43003134729781e-29	1.63570011738163	1	0.218	8.33672712750633e-25	Endo	Tmem123
1.91338260711348e-28	0.840778818689409	0.708	0.073	2.93761631670133e-24	Endo	S100a11
3.69033367136524e-28	1.1789237115554	0.917	0.17	5.66576928564706e-24	Endo	Piezo1
4.25275886997099e-28	1.48755612829661	0.917	0.159	6.52926069306647e-24	Endo	Rhoc
8.61164425981094e-28	1.84525418629987	0.875	0.153	1.32214574320877e-23	Endo	Gm20532
8.7595181077789e-28	0.580474708042706	0.667	0.064	1.3448488150873e-23	Endo	Ggta1
1.04631936211228e-27	0.979699236141881	0.75	0.093	1.60641411665098e-23	Endo	Anxa2
1.05924146530178e-27	0.557913280215758	0.667	0.071	1.62625342167782e-23	Endo	Ddx60
1.17589810989915e-27	0.635751599148527	0.667	0.067	1.80535636812816e-23	Endo	Casp8
1.45449375606127e-27	0.727659574208763	0.75	0.08	2.23308426368086e-23	Endo	Tril
1.59126805577532e-27	0.45995685072447	0.583	0.05	2.44307384603185e-23	Endo	Fmo1
1.65513042447614e-27	0.868928692056971	0.708	0.082	2.54112174069822e-23	Endo	Trim56
5.74226838779575e-27	0.759869615866537	0.75	0.093	8.81610465578281e-23	Endo	Tns2
6.05553613756223e-27	1.11759607497458	0.875	0.153	9.29706463199929e-23	Endo	Lgals9
7.846473389831e-27	1.48856656924779	0.958	0.194	1.20466905954075e-22	Endo	Gjc1
1.02273102487719e-26	0.881358468307434	0.75	0.103	1.57019894249395e-22	Endo	Scarf1
1.11729933251908e-26	0.443249925595932	0.583	0.049	1.71538966521654e-22	Endo	Plekhg2
1.51956540362066e-26	1.2822506840461	0.875	0.153	2.3329887641788e-22	Endo	Prkd3
1.79599150568241e-26	1.40445327757658	0.875	0.146	2.75738575867421e-22	Endo	Clic1
2.74015200999915e-26	2.11380566005167	0.958	0.21	4.20695538095169e-22	Endo	Wwtr1
3.60542288916633e-26	1.73173509018635	0.917	0.192	5.53540576173706e-22	Endo	Grrp1
4.5253854185366e-26	2.71763971364138	1	0.227	6.94782423307925e-22	Endo	Rgs5
8.02806232031319e-26	0.618195631633869	0.708	0.092	1.23254840803768e-21	Endo	Stom
8.82789449231452e-26	1.2594392900361	0.833	0.146	1.35534664140505e-21	Endo	Proser2
9.28333183758133e-26	2.50233934305889	1	0.25	1.42526993702386e-21	Endo	Plekhg1
9.43994457411028e-26	1.12432763454412	0.833	0.14	1.44931469046315e-21	Endo	Eif2ak2
9.94177006436793e-26	2.72341628983107	1	0.268	1.52635995798241e-21	Endo	Podxl
1.17267405197801e-25	1.31737166006581	0.917	0.171	1.80040647200184e-21	Endo	Vamp8
1.86783683611429e-25	3.64157582228957	1	0.273	2.86768989448627e-21	Endo	Ccdc141
1.91965222044408e-25	1.42140460600286	0.958	0.209	2.94724205404779e-21	Endo	Mob3b
1.96573780310722e-25	0.627486795549677	0.625	0.069	3.01799724911052e-21	Endo	Abcc6
2.71027703534611e-25	1.21315986943464	0.958	0.234	4.16108833236689e-21	Endo	Crybg3
4.40143954886543e-25	1.79896877333428	0.958	0.211	6.75753013937309e-21	Endo	Rhoj
7.05519638788656e-25	2.38484911517523	1	0.264	1.08318430143222e-20	Endo	Rgcc
7.21086098481056e-25	3.87769860010425	1	0.285	1.10708348699797e-20	Endo	Ptprb
8.41610584036281e-25	1.10372602480049	0.75	0.11	1.2921247296709e-20	Endo	Apcdd1
8.74347795755823e-25	1.18361137753949	0.958	0.241	1.34238617082391e-20	Endo	Slc35f2
1.0646025142793e-24	0.587562270957093	0.667	0.081	1.63448424017302e-20	Endo	Vsig10
1.76428244849572e-24	0.349208591357247	0.667	0.075	2.70870284317547e-20	Endo	Ndufa4l2
1.79317402975031e-24	1.53559442209922	0.875	0.179	2.75306008787565e-20	Endo	Rnf213
2.18766257363331e-24	1.70596323576727	0.917	0.206	3.35871834929922e-20	Endo	Jam2
3.4417487195786e-24	0.979524301895992	0.792	0.135	5.28411680916903e-20	Endo	Notch4
4.71789857276204e-24	1.21851319195204	0.917	0.198	7.24338967876156e-20	Endo	Ctdsp1
4.71800111274867e-24	0.962157059099361	0.625	0.075	7.24354710840304e-20	Endo	Slc39a8
5.14352201479581e-24	0.881864309840747	0.833	0.156	7.89684934931601e-20	Endo	Gstm7
6.0371889707831e-24	0.779744672269007	0.667	0.084	9.26889622684329e-20	Endo	Gm26510
8.87058460292892e-24	0.584723444900845	0.625	0.069	1.36190085408768e-19	Endo	Lpar6
1.09268747846491e-23	3.28401149683681	1	0.306	1.67760308568718e-19	Endo	Clic4
1.5992832230998e-23	1.657919589014	0.875	0.18	2.45537953242512e-19	Endo	Mill2
3.08008890375905e-23	1.67390234041309	0.917	0.223	4.72886049394126e-19	Endo	Plscr4
3.48389296539545e-23	0.399582781392014	0.458	0.035	5.34882086977163e-19	Endo	Psmb8
4.12547232795783e-23	3.94354525498171	1	0.325	6.33383766511366e-19	Endo	Itm2a
6.04737393465418e-23	0.572770809108119	0.583	0.064	9.28453320187457e-19	Endo	Nfatc1
9.06138439900536e-23	0.977770462081962	0.708	0.103	1.39119434677929e-18	Endo	Bcam
9.12640704542999e-23	0.680177630311612	0.583	0.067	1.40117727368487e-18	Endo	Maff
9.44976802406632e-23	0.764491306662494	0.667	0.092	1.4508228847349e-18	Endo	Tspo
1.02029539560593e-22	0.664089797876055	0.833	0.157	1.56645952087378e-18	Endo	Inpp5d
1.16400081618184e-22	2.40481086919524	1	0.293	1.78709045308398e-18	Endo	Igfbp7
1.24910126177957e-22	1.14875026740715	0.792	0.146	1.91774516721018e-18	Endo	Swap70
1.47911140366586e-22	2.48468448120448	1	0.312	2.2708797380482e-18	Endo	Tns1
1.77068658634513e-22	2.11829276741009	1	0.341	2.71853511601568e-18	Endo	Rflnb
2.11982727760886e-22	1.00411251639758	0.75	0.119	3.25457081931288e-18	Endo	Calcrl
2.42032758938745e-22	1.57554517212653	0.833	0.179	3.71592894798654e-18	Endo	Mmrn2
2.43690451354383e-22	1.95103933313739	0.958	0.288	3.74137949964384e-18	Endo	Erg
2.54755726558484e-22	1.16921234221584	0.875	0.184	3.91126466985241e-18	Endo	Ttyh2
2.76502956935346e-22	2.52068446569815	1	0.346	4.24514989782836e-18	Endo	Vwa1
3.12310348555906e-22	1.19484492162171	0.917	0.197	4.79490078137883e-18	Endo	Neat1
3.3321166365921e-22	2.32297914164244	0.958	0.248	5.11579867215986e-18	Endo	Timp3
3.9414731786442e-22	2.38410692008936	1	0.352	6.05134377117244e-18	Endo	Afap1l1
4.30259747812091e-22	1.53122983925321	1	0.335	6.60577790815904e-18	Endo	Smco4
4.85178574557011e-22	1.36454952158549	0.875	0.211	7.44894665517379e-18	Endo	Rasip1
5.63174689604202e-22	0.867626787328693	0.708	0.109	8.64642100949332e-18	Endo	Emp2
5.76444639636872e-22	1.19621734159145	1	0.323	8.8501545523449e-18	Endo	Lhfpl2
5.87086803701882e-22	2.9504188549225	1	0.355	9.01354369723499e-18	Endo	Heg1
1.08504590289914e-21	1.8654728132757	0.917	0.237	1.66587097472106e-17	Endo	Pdlim5
1.20665572381023e-21	2.46416846454079	1	0.316	1.85257853276584e-17	Endo	Cobll1
1.87028133259627e-21	1.96211803942643	0.958	0.277	2.87144292993505e-17	Endo	Tgfbr2
2.49137710110095e-21	0.873912149572527	0.792	0.16	3.8250112633203e-17	Endo	Ifih1
2.75811897995564e-21	0.584814641892517	0.708	0.11	4.23454006992589e-17	Endo	Gm12185
2.75918708343201e-21	2.21044678037882	0.958	0.303	4.23617992919316e-17	Endo	Itpkb
2.91484082113164e-21	1.99725887039136	0.958	0.312	4.4751551126834e-17	Endo	Prkch
3.68238714486304e-21	1.81952361755097	0.917	0.265	5.65356898350823e-17	Endo	Cavin2
3.87905729704566e-21	0.883029710185585	0.708	0.119	5.9555166681542e-17	Endo	Bche
4.58272132403504e-21	0.632575741377272	0.542	0.061	7.035852048791e-17	Endo	Alpl
6.01915596173582e-21	3.01472152622015	1	0.393	9.241210148053e-17	Endo	Tbc1d4
8.90283876522188e-21	0.523086329455622	0.625	0.084	1.36685283562451e-16	Endo	Nmi
9.97883991142319e-21	1.06851533413238	0.792	0.166	1.5320512916008e-16	Endo	Layn
1.41045801724559e-20	0.828418152093216	0.75	0.145	2.16547619387715e-16	Endo	Fzd4
1.46195314474288e-20	0.783834952846029	0.75	0.129	2.24453666312375e-16	Endo	Tgfb1
1.5938900437342e-20	2.82999749223151	1	0.378	2.44709938414511e-16	Endo	St3gal6
1.61432502002174e-20	0.658810492390807	0.667	0.103	2.47847320323938e-16	Endo	Tead2
2.24270517818881e-20	0.746197088318899	0.625	0.092	3.44322526007328e-16	Endo	Kcp
2.31460259601458e-20	0.418435094108544	0.542	0.065	3.55360936566119e-16	Endo	Bcl6b
2.49213789104158e-20	2.80284081127939	1	0.417	3.82617930411614e-16	Endo	Itga6
2.50450489547412e-20	1.95742539356175	0.958	0.32	3.84516636602142e-16	Endo	Lmo2
3.11544177298974e-20	2.59800976083648	0.958	0.341	4.78313775407115e-16	Endo	Parvb
3.22447159679735e-20	1.10434847194635	0.958	0.328	4.95053124256297e-16	Endo	Colgalt2
3.58157378448439e-20	0.635173143056305	0.667	0.094	5.49879023131888e-16	Endo	Tcn2
3.97817384488104e-20	2.57376312622505	0.958	0.342	6.10769030404587e-16	Endo	Ramp2
4.09577507089238e-20	3.23653714863697	1	0.423	6.28824346634108e-16	Endo	Sema3c
4.26637367153025e-20	1.02846182846875	0.75	0.146	6.55016349790039e-16	Endo	Trim47
4.64950589726813e-20	2.30908715091365	0.958	0.305	7.13838640407576e-16	Endo	9530026P05Rik
5.14676051149924e-20	0.727813472135558	0.625	0.09	7.90182141330478e-16	Endo	Slc35d2
5.31939647266568e-20	3.33148228113207	1	0.438	8.16686940448361e-16	Endo	Atp10a
6.26804006972324e-20	2.1346867194174	0.917	0.273	9.62332191904609e-16	Endo	Apold1
6.55626869530959e-20	0.298289605054431	0.542	0.056	1.00658393279088e-15	Endo	Gja1
6.79434826835381e-20	1.97517927892797	0.958	0.348	1.04313628964036e-15	Endo	Elk3
7.45368266436201e-20	3.44454863000535	1	0.424	1.1443638994595e-15	Endo	Cxcl12
7.92404293051299e-20	2.72356982081834	1	0.447	1.21657831112166e-15	Endo	Abcg2
8.38601563477576e-20	0.645617823995747	0.667	0.105	1.28750498040712e-15	Endo	Fam212a
8.42227813275293e-20	2.34954926212907	1	0.417	1.29307236172156e-15	Endo	Ndrg1
1.282727062129e-19	0.347626993141176	0.375	0.027	1.96937085848665e-15	Endo	Ecscr
1.51674063876963e-19	2.26237538829686	1	0.412	2.32865190270301e-15	Endo	Arpc1b
1.53499818349145e-19	2.38952088367708	1	0.416	2.35668271111443e-15	Endo	Gng5
1.57419848904144e-19	0.48301743058163	0.625	0.088	2.41686694022533e-15	Endo	Pla2g16
2.09194408584272e-19	2.22477669857984	1	0.468	3.21176175499433e-15	Endo	Cd34
2.24998958119403e-19	0.680564698898938	0.75	0.153	3.45440900400719e-15	Endo	Esyt1
3.14449659543465e-19	0.361267945486168	0.5	0.053	4.82774562297081e-15	Endo	Ldlrap1
3.18011558416442e-19	2.18586222647327	1	0.459	4.88243145636763e-15	Endo	Mtus1
3.41220642196656e-19	3.47635754022907	1	0.486	5.23876051964527e-15	Endo	Slc2a1
3.96709384851885e-19	1.34988822551113	0.958	0.371	6.09067918563099e-15	Endo	Shroom4
4.27151268109045e-19	2.92701153402408	1	0.492	6.55805341927816e-15	Endo	Abcc4
4.3070285819518e-19	0.577120150322433	0.542	0.068	6.61258098187059e-15	Endo	Gatsl3
5.64283490879606e-19	1.87385065421309	1	0.46	8.66344443547459e-15	Endo	H2-D1
5.6844960862449e-19	3.35061139101904	1	0.484	8.72740684121179e-15	Endo	Arhgap31
5.70106952763326e-19	1.74061384993409	1	0.359	8.75285204577534e-15	Endo	Dach1
5.77015929123465e-19	1.09722856869954	0.917	0.308	8.85892555983255e-15	Endo	Lnx2
5.83066498743392e-19	0.620998041609558	0.625	0.094	8.9518199552073e-15	Endo	Plin2
5.95899882511372e-19	2.02585870713777	0.958	0.344	9.14885089619709e-15	Endo	Arhgap29
6.05546122610512e-19	1.38674870922134	0.917	0.295	9.29694962043919e-15	Endo	Adgra2
6.75201890325982e-19	0.570725806220842	0.458	0.045	1.03663746221748e-14	Endo	Icam1
7.07354812805607e-19	1.24905326002012	0.833	0.215	1.08600184410045e-14	Endo	Csrp2
7.47037015422085e-19	2.65317941781485	1	0.448	1.14692592977753e-14	Endo	Pcp4l1
8.68757568435386e-19	0.3653526226639	0.458	0.042	1.33380349481885e-14	Endo	Lfng
8.91918557676462e-19	1.54088749607856	1	0.51	1.36936256160067e-14	Endo	Tdrp
9.08890746436857e-19	1.53757947051783	0.958	0.377	1.39541996300451e-14	Endo	Elovl7
1.10459996458394e-18	0.790425121445014	0.708	0.132	1.69589232562573e-14	Endo	Copz2
1.13160563907376e-18	1.77149783352488	0.917	0.323	1.73735413766994e-14	Endo	Nxpe2
1.44716089683435e-18	0.578657897354997	0.708	0.121	2.22182612490977e-14	Endo	Tcf7l1
1.44725379867389e-18	0.919965344193448	0.958	0.372	2.22196875710402e-14	Endo	N4bp3
1.5628007132691e-18	1.1301827040747	0.75	0.167	2.39936793508205e-14	Endo	Pik3r6
1.58898142274051e-18	2.45045330701768	1	0.535	2.4395631783335e-14	Endo	Palmd
1.60402375123517e-18	0.694140403291537	0.792	0.165	2.46265766527136e-14	Endo	Phldb2
1.71417116018429e-18	1.27191159270429	0.833	0.231	2.63176698223093e-14	Endo	Cd59a
2.10368034264858e-18	0.50086095892583	0.583	0.077	3.22978043006837e-14	Endo	Zfp36
2.23204312137893e-18	1.40153861599338	0.917	0.315	3.42685580425307e-14	Endo	Map3k1
2.30740665743547e-18	1.57186449631642	1	0.53	3.54256144116068e-14	Endo	Gbe1
2.48314193927783e-18	0.668034500663444	0.667	0.121	3.81236781937325e-14	Endo	Fam129a
2.55841919892945e-18	2.64663576966921	1	0.557	3.92794099611638e-14	Endo	Kank3
2.59428626091909e-18	3.06844491837667	1	0.557	3.98300769638907e-14	Endo	Slc9a3r2
2.71161546343579e-18	0.900181106126419	0.708	0.141	4.16314322101296e-14	Endo	St8sia6
3.25847823687422e-18	0.823811872094627	0.792	0.194	5.002741637073e-14	Endo	Rras
3.46262554295688e-18	0.914598873670195	0.667	0.123	5.3161689961017e-14	Endo	Pgm5
3.88062520678318e-18	0.699626415024165	0.625	0.105	5.95792387997421e-14	Endo	Megf6
4.1555270531614e-18	1.0884396037061	0.792	0.194	6.3799806847187e-14	Endo	Trim12a
4.29397120876538e-18	1.99844095751088	1	0.566	6.59253399681749e-14	Endo	Eogt
5.31326790480701e-18	0.94632684212984	0.792	0.202	8.15746021425021e-14	Endo	Def6
5.64297124493335e-18	1.79335086691399	1	0.541	8.66365375234617e-14	Endo	Golim4
5.99783096229525e-18	2.13349020745747	0.958	0.409	9.20846987641189e-14	Endo	Nxn
6.48460411686108e-18	0.555031777135664	0.583	0.09	9.95581270061682e-14	Endo	Helz2
6.74553320230569e-18	2.95788542953871	1	0.606	1.03564171254999e-13	Endo	Kitl
7.21940562909076e-18	2.53695317543803	1	0.584	1.1083953462343e-13	Endo	Cdkn1a
7.62870210657815e-18	2.27816560396692	1	0.587	1.17123463442294e-13	Endo	Rhobtb1
8.59190329394926e-18	0.498161873712376	0.542	0.075	1.31911491272003e-13	Endo	Map3k8
1.16369647969077e-17	2.83960305573975	1	0.642	1.78662320526924e-13	Endo	Tek
1.18256513204334e-17	2.54380762507297	1	0.618	1.81559224722614e-13	Endo	Tpm4
1.27339823295053e-17	1.25208812159768	0.958	0.361	1.95504830704894e-13	Endo	Gstm1
1.31277924258479e-17	1.39639116583222	0.958	0.44	2.01550997114043e-13	Endo	Fxyd5
1.41732608310405e-17	0.272010664002752	0.417	0.041	2.17602073538965e-13	Endo	Slfn2
1.8047307285376e-17	1.80201770083685	1	0.661	2.77080308752378e-13	Endo	Polk
1.8069021008038e-17	1.04186722312964	0.792	0.209	2.77413679536408e-13	Endo	Ifi35
1.97639724929934e-17	1.3508848075324	1	0.501	3.03436269684928e-13	Endo	Amotl1
2.10334900803055e-17	0.393925071983248	0.792	0.162	3.2292717320293e-13	Endo	Ndnf
2.12139104181394e-17	1.29518239430981	0.875	0.246	3.25697166649694e-13	Endo	Gab1
2.29391372699551e-17	1.71821358612903	1	0.598	3.52184574505621e-13	Endo	Rassf3
2.41976439911918e-17	1.18801094618834	0.917	0.305	3.71506428196768e-13	Endo	Dock6
2.65875368604948e-17	2.92128734848814	1	0.716	4.08198453419177e-13	Endo	Slc7a5
2.72677744009612e-17	2.21286681893275	1	0.694	4.18642140377957e-13	Endo	Ldlrad3
2.75099323281896e-17	2.15244287067734	1	0.652	4.22359991034695e-13	Endo	Slc16a1
2.84159626675517e-17	3.59371750349766	1	0.709	4.36270274834921e-13	Endo	Tmtc2
2.97783262895066e-17	2.877118716614	1	0.733	4.57186643522795e-13	Endo	Jcad
3.25101038288125e-17	0.706194458550733	0.792	0.21	4.99127624083759e-13	Endo	Efna1
3.77672582990486e-17	2.39260535000942	1	0.631	5.79840716665293e-13	Endo	Akap12
4.5964372696543e-17	1.79011585783168	1	0.643	7.05691014010025e-13	Endo	Lima1
5.14669563309056e-17	0.842459822465669	0.708	0.145	7.90172180548394e-13	Endo	A4galt
5.51207067952381e-17	3.49631637555139	1	0.903	8.46268211427291e-13	Endo	Slc6a6
5.56582176236199e-17	3.74731519599532	1	0.924	8.54520615175437e-13	Endo	Sgms1
5.63595623768649e-17	2.77849032910161	1	0.962	8.65288361172007e-13	Endo	Spock2
5.64278590489085e-17	3.69818840380032	1	0.974	8.66336919977892e-13	Endo	Igf1r
5.64415729565532e-17	4.83867066642504	1	0.978	8.66547469601961e-13	Endo	Bsg
5.64562931320282e-17	2.37830269493802	1	0.987	8.66773468456029e-13	Endo	Sptbn1
5.6956033160692e-17	2.69638573957181	1	0.92	8.74445977116105e-13	Endo	Ly6e
5.69935475579147e-17	2.56577518650589	1	0.886	8.75021935656664e-13	Endo	Rundc3b
5.70364406845945e-17	3.14279893569452	1	0.957	8.75680473830579e-13	Endo	Ptprg
5.72388836124396e-17	2.45621834973671	1	0.668	8.78788580101786e-13	Endo	Mcc
5.79195667130801e-17	1.94089493815786	1	0.864	8.89239107745919e-13	Endo	Flnb
5.7998411578271e-17	1.1790042147411	0.875	0.271	8.90449612961195e-13	Endo	Rapgef3
5.81856297362961e-17	2.9755616857399	1	0.961	8.93323973341354e-13	Endo	Gpcpd1
6.15008829961108e-17	3.08751205345134	1	0.827	9.44223056639289e-13	Endo	Hip1
6.27022233493424e-17	2.01156959197012	1	0.877	9.62667235082454e-13	Endo	Arl4a
6.31064183402953e-17	1.55133237794333	0.958	0.479	9.68872840778555e-13	Endo	Sgpp2
6.4128926214957e-17	2.34567874036273	1	0.972	9.84571404178234e-13	Endo	Atox1
6.41579944276706e-17	2.41922819360681	1	0.6	9.85017688448027e-13	Endo	Nfkbia
6.62683806305683e-17	2.95104720247994	1	0.65	1.01741844782111e-12	Endo	Ptprm
6.90313975650237e-17	2.21486135666936	1	0.858	1.05983904681581e-12	Endo	4931406P16Rik
6.95446464385614e-17	2.38955870647081	1	0.85	1.06771895677123e-12	Endo	Nxpe4
6.96208059270908e-17	2.09569438646098	1	0.937	1.06888823339863e-12	Endo	Slc39a10
7.12751018603811e-17	1.9799728218951	1	0.951	1.09428663886243e-12	Endo	Esyt2
7.23421445788743e-17	2.49857954456238	1	0.937	1.11066894571946e-12	Endo	Nebl
8.22430731340899e-17	1.46995617715933	0.917	0.352	1.26267790182768e-12	Endo	Elf1
8.52612541331215e-17	1.81112903945049	1	0.953	1.30901603470581e-12	Endo	Dock9
8.58593483907048e-17	2.32828017254487	1	0.839	1.31819857584249e-12	Endo	Abhd2
8.67854583612698e-17	2.27807711885727	1	0.843	1.33241714222058e-12	Endo	Crip2
8.84708802281088e-17	1.48512172510163	1	0.948	1.35829342414215e-12	Endo	Ctnnb1
8.96049656065566e-17	0.379987409299175	0.917	0.261	1.37570503695746e-12	Endo	Apoe
8.98321199967471e-17	0.652491420568173	0.792	0.203	1.37919253831006e-12	Endo	Sft2d2
9.34361661077264e-17	0.69274854569635	0.75	0.154	1.43452545825192e-12	Endo	S100a1
9.38615133771197e-17	0.559746045634432	0.583	0.096	1.44105581487892e-12	Endo	Rasgrp4
9.57272238671149e-17	2.04159937647784	1	0.604	1.46970006803181e-12	Endo	Fbxl7
9.66908954082944e-17	1.89569585025301	1	0.947	1.48449531720354e-12	Endo	Fut8
1.00537871598991e-16	0.433843080634838	0.542	0.082	1.54355794265931e-12	Endo	Mylpf
1.07356893556375e-16	2.1147305612556	1	0.913	1.64825038677102e-12	Endo	Col4a3bp
1.09259451520142e-16	2.48697878342791	1	0.933	1.67746035918874e-12	Endo	Gnai2
1.1606856035517e-16	2.19497482746057	1	0.986	1.78200060713293e-12	Endo	Tjp1
1.16677578539775e-16	0.432064120571502	0.5	0.06	1.79135086332117e-12	Endo	Cyba
1.17543240000903e-16	2.42210230289237	1	0.926	1.80464136373387e-12	Endo	Ablim1
1.24016138125981e-16	2.06100240737228	1	0.69	1.90401976864819e-12	Endo	Wasf2
1.26564647680244e-16	0.649876082949399	0.583	0.097	1.94314703583479e-12	Endo	Samd9l
1.27184043810828e-16	2.84718418966249	1	0.702	1.95265662462764e-12	Endo	Utrn
1.28038721125036e-16	1.73619572276461	1	0.818	1.96577848543268e-12	Endo	Cd2ap
1.28348257137175e-16	1.67479288281748	1	0.969	1.97053079182706e-12	Endo	Luzp1
1.28481141369445e-16	1.79340065444315	1	0.819	1.97257096344508e-12	Endo	Iqgap1
1.38757543176492e-16	0.378167332876151	0.458	0.052	2.13034456038869e-12	Endo	Hic1
1.41987018474847e-16	1.69454061902021	1	0.965	2.17992669464433e-12	Endo	Sorbs1
1.5527175549886e-16	1.38147562651093	1	0.976	2.383887262174e-12	Endo	Kif5b
1.80255167686111e-16	1.32403154244808	0.958	0.512	2.76745758948486e-12	Endo	Zbtb46
1.83041072735556e-16	1.72562143949915	1	0.989	2.810229589709e-12	Endo	Tsc22d1
1.85768198018978e-16	1.83683371831585	1	0.716	2.85209914418536e-12	Endo	Akap13
2.01755501929934e-16	2.17367725733142	0.958	0.43	3.09755222113028e-12	Endo	Car4
2.09631066140513e-16	1.54933226148347	1	0.897	3.2184657584553e-12	Endo	Palm
2.12438796790398e-16	1.45512093289603	1	0.858	3.26157284712297e-12	Endo	Lrp8
2.27887605040677e-16	1.57887568954882	1	0.906	3.49875840018951e-12	Endo	Mcf2l
2.30124290404141e-16	1.67535697709394	1	0.91	3.53309823057478e-12	Endo	Gpx1
2.46783995443568e-16	2.51647965282507	1	0.838	3.7888746820451e-12	Endo	St6galnac3
2.53801896241667e-16	1.72530533330549	1	0.626	3.89662051299831e-12	Endo	Ccnd3
2.71610701127097e-16	1.18920032682575	1	0.463	4.17003909440432e-12	Endo	Foxo1
3.3523902714944e-16	1.16146940680465	1	0.81	5.14692478382535e-12	Endo	Dram2
3.57637389390361e-16	1.74043794646463	0.917	0.421	5.49080683931022e-12	Endo	Mindy1
3.66127054896922e-16	0.460895720160012	0.458	0.056	5.62114867383244e-12	Endo	Ifit3
3.90671703124071e-16	1.6747227346398	1	0.971	5.99798265806387e-12	Endo	Myl6
3.92532845519406e-16	2.15533344947772	1	0.912	6.02655677725944e-12	Endo	Efr3b
3.97023390652155e-16	1.35615414338944	1	0.952	6.09550011668253e-12	Endo	Snrk
4.66619913645929e-16	1.35505419481686	0.875	0.337	7.16401553420594e-12	Endo	C130074G19Rik
4.72616003883015e-16	1.78820225403372	1	0.92	7.25607350761593e-12	Endo	Insr
4.76661265044482e-16	2.49822303265256	1	0.746	7.31818040222793e-12	Endo	B2m
4.84162894231195e-16	0.673694176666489	0.667	0.124	7.43335291513153e-12	Endo	Fam107a
6.99998497926575e-16	0.440131987379328	0.5	0.067	1.07470769386667e-11	Endo	Mdfic
7.09474748852165e-16	2.04068412878157	1	0.977	1.08925658191273e-11	Endo	Ybx1
9.31793642012499e-16	1.13533912016728	0.917	0.369	1.43058277858179e-11	Endo	Rasgrp2
9.41595466458387e-16	1.21311758963394	0.917	0.393	1.44563151965356e-11	Endo	Phactr4
9.49048504531251e-16	0.647278632044426	0.708	0.171	1.45707416900683e-11	Endo	Crtap
1.11294641610571e-15	1.69926203047804	1	0.779	1.7087066326471e-11	Endo	Plcb4
1.35065897401006e-15	0.440781521121755	0.458	0.057	2.07366672279764e-11	Endo	Itpripl1
1.39642133986363e-15	2.05499279981652	1	0.989	2.14392568309264e-11	Endo	Tpt1
1.4107262195516e-15	1.97218939081254	0.958	0.624	2.16588796487756e-11	Endo	Ltbp4
1.45084317957709e-15	0.757990586092332	0.625	0.124	2.2274795336047e-11	Endo	Tcf15
1.46654221892475e-15	1.31194035127866	1	0.997	2.25158226871517e-11	Endo	Rps14
1.52903689734136e-15	1.40372877077469	1	0.886	2.34753034848819e-11	Endo	Tmod3
1.63979911381387e-15	1.50218496328608	0.917	0.451	2.51758357943843e-11	Endo	Arhgef15
1.65585554634535e-15	1.64545152615123	1	0.97	2.54223502030402e-11	Endo	Foxp1
1.65926099373095e-15	1.23886591839196	1	0.81	2.54746340367513e-11	Endo	Cbfa2t3
1.67116438168228e-15	1.32378499239671	1	0.62	2.5657386751968e-11	Endo	Ier2
1.72529270209243e-15	1.5574568399369	1	0.921	2.64884188552252e-11	Endo	Bcl2l1
1.73949265797739e-15	0.396890818631333	0.458	0.056	2.67064307779268e-11	Endo	Gngt2
1.77230535557032e-15	1.37454816827822	1	0.999	2.72102041240711e-11	Endo	Gm11808
1.8365700689449e-15	1.19735445247354	1	0.877	2.81968602685111e-11	Endo	Mier1
2.05966227476218e-15	0.982039858949175	0.708	0.177	3.16219949044237e-11	Endo	Il17rd
2.10190636103629e-15	1.51624805368618	1	0.991	3.22705683609902e-11	Endo	Macf1
2.20675038276705e-15	1.55229596578627	1	1	3.38802386266225e-11	Endo	Rps29
2.21465291486741e-15	1.75533712286084	0.917	0.429	3.40015662019593e-11	Endo	Myo1e
2.23135474000636e-15	2.21264074958271	0.958	0.635	3.42579893233177e-11	Endo	Mpzl1
2.26589341060986e-15	1.69007929256064	1	0.87	3.47882615330932e-11	Endo	Fermt2
2.45386438700339e-15	1.32350663633195	0.958	0.637	3.7674179933663e-11	Endo	B4galt4
2.60137991536726e-15	0.573973026717075	0.542	0.082	3.99389858406335e-11	Endo	Spaar
2.6637288585386e-15	1.6439061322728	1	0.999	4.08962291651431e-11	Endo	Ptma
2.67958935068901e-15	1.41946371306084	1	0.984	4.11397353011284e-11	Endo	H3f3a
2.87743538434551e-15	1.56903933161826	1	0.962	4.41772654558566e-11	Endo	Srgap2
2.88714341074152e-15	1.54161615154708	0.958	0.675	4.43263127851146e-11	Endo	Slc30a1
2.89263974910395e-15	1.18713854219123	1	0.934	4.44106980679929e-11	Endo	Znrf1
2.92281793594017e-15	1.76608198337791	1	0.948	4.48740237704895e-11	Endo	Klf12
2.98464022380575e-15	1.58885831835649	1	0.964	4.58231813560897e-11	Endo	Rhoa
2.99680110044175e-15	2.03182657529208	0.958	0.573	4.60098872950822e-11	Endo	Plat
3.05616588924689e-15	1.97714082326245	1	0.793	4.69213148976075e-11	Endo	Rbms1
3.18332109751276e-15	1.72306762529406	0.958	0.536	4.88735288101135e-11	Endo	Col4a1
4.091679746927e-15	0.869813657453392	0.875	0.364	6.28195591545703e-11	Endo	Arhgap27
4.3444020681299e-15	1.79739652181412	0.958	0.723	6.66996049519984e-11	Endo	Sema7a
4.43848792803935e-15	1.75188552220913	0.917	0.485	6.81441051591881e-11	Endo	Dennd3
5.04460289934182e-15	1.07802045107371	1	0.905	7.7449788313595e-11	Endo	Adipor1
5.33726071342897e-15	0.90249719949159	1	0.929	8.1942963733275e-11	Endo	Pkn2
5.52411233502703e-15	1.69006207050938	1	0.988	8.481169667967e-11	Endo	Fry
5.79891729338448e-15	1.45138238340178	0.958	0.656	8.90307772053319e-11	Endo	Slc31a1
5.85285429060604e-15	1.38828048831433	1	0.921	8.98588719236746e-11	Endo	Actn4
5.8582250766523e-15	0.578291542716565	0.583	0.105	8.99413296018427e-11	Endo	Birc3
6.3162977248489e-15	1.38207059508534	1	0.949	9.69741189696052e-11	Endo	Serinc3
6.44016649432719e-15	1.54353977290928	0.958	0.686	9.88758761874053e-11	Endo	Ctnna1
6.79509259223677e-15	1.70034631892421	0.958	0.775	1.04325056568611e-10	Endo	Maoa
8.03177623218889e-15	1.45177861544914	1	0.83	1.23311860492796e-10	Endo	Reep3
8.62193277513969e-15	1.84139574437356	0.917	0.479	1.3237253389672e-10	Endo	Ppfibp1
9.04977843639836e-15	2.10794454376396	0.958	0.644	1.38941248334024e-10	Endo	Myl12a
9.26440149231201e-15	1.94994257829591	0.958	0.554	1.42236356111466e-10	Endo	Prex2
9.26970840854472e-15	1.49091325839169	1	0.96	1.42317833196387e-10	Endo	Sorbs2
9.45331530630934e-15	2.75966386528178	0.958	0.784	1.45136749897767e-10	Endo	Slc7a1
9.52182347532319e-15	0.837590242164933	0.667	0.143	1.46188555816637e-10	Endo	Cdkn1c
9.83853948215331e-15	0.73914658572654	0.875	0.314	1.510510966695e-10	Endo	Cdc42ep4
9.90090209956818e-15	1.07218789667447	0.958	0.693	1.5200854993467e-10	Endo	Rnpepl1
1.01940835265289e-14	1.59892024982566	0.958	0.759	1.56509764382798e-10	Endo	Tfrc
1.13082433671698e-14	1.51408794269302	0.958	0.741	1.73615460416158e-10	Endo	Adipor2
1.22981721913235e-14	1.02649787243012	0.917	0.457	1.8881383765339e-10	Endo	Cd151
1.29796249980166e-14	1.84370254546802	0.958	0.716	1.99276182594549e-10	Endo	Msn
1.39708950558209e-14	1.33334794796711	1	0.871	2.14495151792019e-10	Endo	Slc1a1
1.5320515012224e-14	1.44898847046851	0.958	0.551	2.35215866982675e-10	Endo	Rin2
1.64057396647003e-14	0.852634048386716	0.833	0.278	2.51877321072144e-10	Endo	Pros1
1.68357147734283e-14	1.85682997279761	1	0.688	2.58478728916445e-10	Endo	Frmd4b
1.69037206162329e-14	1.12453217375099	0.708	0.176	2.59522822621023e-10	Endo	Cyr61
1.83568624455789e-14	1.24905978865032	0.958	0.753	2.81832909126973e-10	Endo	Scarb1
1.93270246418497e-14	1.20967735093051	1	0.998	2.96727809326318e-10	Endo	Rps24
1.94380776668607e-14	1.15078850590904	0.958	0.517	2.98432806419312e-10	Endo	Rnf144b
1.95613144493397e-14	0.643961285748404	0.708	0.169	3.00324860740713e-10	Endo	Kank2
1.99178628549526e-14	1.2114088255056	0.917	0.491	3.05798948412088e-10	Endo	Ifnar2
2.03829100073904e-14	1.53150316318802	0.958	0.799	3.12938817343465e-10	Endo	Dab2ip
2.08927803636961e-14	1.23336908769609	0.833	0.303	3.20766856923826e-10	Endo	Map3k20
2.20497381322118e-14	1.17996750108216	0.917	0.51	3.38529629543848e-10	Endo	Fam129b
2.25298750207834e-14	1.84289874002648	0.958	0.786	3.45901171194088e-10	Endo	Myo1d
2.45713146690578e-14	1.4036336311791	1	0.976	3.77243394114045e-10	Endo	Bmpr2
2.61301902510946e-14	0.690885734993093	0.542	0.097	4.01176810925056e-10	Endo	Stra6
2.90986806575311e-14	1.15144276601738	1	0.97	4.46752044135075e-10	Endo	Rps12-ps3
2.94266608436612e-14	0.541418641090806	0.625	0.133	4.5178752393273e-10	Endo	Pmaip1
2.96585802233864e-14	1.51466509345905	0.958	0.681	4.55348182169652e-10	Endo	Klhl5
3.07201293504519e-14	1.22292576223346	1	0.886	4.71646145917488e-10	Endo	Fam13c
3.42738679912116e-14	1.21154951246231	1	0.978	5.26206695269072e-10	Endo	Rapgef2
3.6689171234832e-14	1.49392923562746	0.917	0.528	5.63288845968375e-10	Endo	Rgs3
3.7764949222149e-14	1.96461048619794	0.958	0.711	5.79805265407653e-10	Endo	Dusp1
3.78320216578382e-14	0.380781271212722	0.542	0.09	5.8083502851279e-10	Endo	Tmem51
3.89618000117967e-14	1.13943817153633	1	0.997	5.98180515581115e-10	Endo	Rpl27-ps3
3.97958586908001e-14	0.60563002581563	0.542	0.097	6.10985818479854e-10	Endo	Gpr160
3.99375263117663e-14	0.657605413578399	0.75	0.2	6.13160841464549e-10	Endo	Spata13
4.0975259142934e-14	1.41490191251028	1	0.959	6.29093153621465e-10	Endo	Arl2bp
4.14400461531103e-14	1.6681186999252	0.958	0.899	6.36229028588702e-10	Endo	Lrch1
4.16137763117865e-14	1.47945580304775	0.917	0.484	6.38896307714858e-10	Endo	Mxra7
4.66831752840433e-14	0.523421779054015	0.667	0.156	7.16726790135916e-10	Endo	Asap3
5.43855504012054e-14	1.96985593945066	1	0.826	8.34981355309706e-10	Endo	Glul
5.8767118717847e-14	1.06652355551882	1	1	9.02251573675104e-10	Endo	Ftl1
5.97305427932823e-14	0.588517766583651	0.667	0.129	9.17043023505263e-10	Endo	Tcf7l2
6.70644568212131e-14	1.5856129367454	0.958	0.869	1.02964060557609e-09	Endo	Git2
7.39542638832584e-14	1.30853693469993	0.958	0.939	1.13541981339967e-09	Endo	Fryl
8.01010109759203e-14	1.5517164467895	1	0.966	1.2297908215133e-09	Endo	Tspan5
8.0878040926748e-14	1.44689992253751	0.917	0.445	1.24172056234836e-09	Endo	Rai14
8.29299990624611e-14	0.943989341154509	0.792	0.266	1.27322427560597e-09	Endo	Prss23
8.54959837061536e-14	0.963229979295279	0.75	0.22	1.31261983784058e-09	Endo	Entpd1
8.8804954316763e-14	0.932385014782906	1	0.947	1.36342246362526e-09	Endo	Afdn
9.08587831777817e-14	1.40535085167656	0.958	0.937	1.39495489812848e-09	Endo	Sh3glb1
9.35374281177755e-14	0.905366082944683	0.708	0.202	1.43608013389221e-09	Endo	Xaf1
9.77900912052202e-14	1.33459822960482	1	0.958	1.50137127027375e-09	Endo	Foxn3
9.93136470937001e-14	1.38859618391031	1	0.948	1.52476242382958e-09	Endo	Myo10
1.01334064899554e-13	1.01575046047114	0.708	0.209	1.55578189840285e-09	Endo	Slc16a4
1.10479420620954e-13	1.33675663256747	0.958	0.869	1.69619054479351e-09	Endo	Rdx
1.15628192192652e-13	1.23831215652686	1	0.991	1.77523963473378e-09	Endo	Rps20
1.16532291469193e-13	1.04621089867368	0.875	0.404	1.78912027092652e-09	Endo	Sh3bp4
1.18241337187359e-13	1.07036562363669	0.917	0.526	1.81535924983753e-09	Endo	Yes1
1.22598676545383e-13	1.09103473336706	0.958	0.929	1.88225748100127e-09	Endo	Ccser2
1.25948431768695e-13	1.30750732949509	1	1	1.93368627294477e-09	Endo	Tmsb4x
1.31615070889759e-13	1.21312188006227	1	0.961	2.02068618337047e-09	Endo	Rhob
1.34827470008839e-13	0.720296775593778	0.75	0.244	2.0700061470457e-09	Endo	Klf11
1.4032445889153e-13	1.37804159277426	1	0.995	2.15440141736167e-09	Endo	Rplp0
1.45807977658678e-13	1.29393113713866	0.958	0.831	2.23858988099369e-09	Endo	Ece1
1.47686131737868e-13	1.26113432155857	1	0.997	2.26742518057149e-09	Endo	Rpl18a
1.52634997894072e-13	1.30041772757043	0.958	0.51	2.34340512266768e-09	Endo	Rgs12
1.54507144097879e-13	1.18454306506203	1	0.978	2.37214818333474e-09	Endo	1810037I17Rik
1.58781461059e-13	1.31374597446915	1	0.895	2.43777177163883e-09	Endo	Limch1
1.64444732505394e-13	1.26995916577277	0.875	0.399	2.52471997815532e-09	Endo	Gltp
1.65027693624389e-13	1.63692635155003	0.958	0.767	2.53367018021524e-09	Endo	Myh9
1.72681418990658e-13	1.14112569723141	0.833	0.34	2.65117782576358e-09	Endo	Prrg1
1.75623771264473e-13	0.852699371637533	0.708	0.199	2.69635176022346e-09	Endo	Ehd2
1.81189215806698e-13	0.738994698971111	0.625	0.149	2.78179803028023e-09	Endo	Card10
1.81670596384187e-13	1.30671578831496	0.958	0.745	2.78918866628642e-09	Endo	Adgrl2
1.92713797688208e-13	0.527246969521574	0.667	0.146	2.95873493590706e-09	Endo	Carhsp1
2.02591928781796e-13	0.546192109834677	0.667	0.168	3.11039388258692e-09	Endo	Tap2
2.07949084193418e-13	1.28228864054625	0.958	0.939	3.19264228962155e-09	Endo	Rapgef1
2.27239963388436e-13	1.7427533907792	0.917	0.521	3.48881515790265e-09	Endo	Hes1
2.33932494458029e-13	1.32911049288903	0.958	0.884	3.59156558741412e-09	Endo	Tsc22d3
2.40185946162489e-13	1.30766603431961	0.958	0.932	3.68757483143269e-09	Endo	Rap1b
2.75497714249939e-13	0.431356620641193	0.583	0.108	4.22971640687931e-09	Endo	Tnfaip8
2.79550054409165e-13	0.950719485319518	1	0.998	4.29193198534391e-09	Endo	Cnot6
2.87758412567145e-13	1.20718287049712	0.958	0.51	4.41795490814337e-09	Endo	Pard3b
2.91175096964549e-13	0.704912582201837	0.667	0.166	4.47041126369672e-09	Endo	Vangl1
2.97351300733535e-13	1.26022913546413	1	1	4.56523452016196e-09	Endo	Rps27rt
3.01048242931183e-13	1.57303523051865	1	0.944	4.62199367372245e-09	Endo	Qk
3.16959607339087e-13	1.21910418075768	0.833	0.361	4.866280851477e-09	Endo	Tax1bp3
3.22082990450802e-13	0.967152941334221	0.958	0.881	4.94494015239116e-09	Endo	Stk38
3.30645450893111e-13	0.632249416377142	0.75	0.245	5.07639960756194e-09	Endo	Bend7
3.84142722430556e-13	1.00893270377646	0.917	0.439	5.89774321747632e-09	Endo	Vat1
3.84163176571362e-13	1.04184791624991	0.958	0.911	5.89805724990012e-09	Endo	Cnot6l
3.88908829335103e-13	0.949146489766063	1	0.982	5.97091725678183e-09	Endo	Mef2a
3.95515796623773e-13	1.19845669045919	0.958	0.882	6.07235402556479e-09	Endo	Sptssa
3.98420594643578e-13	0.660959240939893	0.792	0.265	6.11695138956285e-09	Endo	Ptpn14
4.17044220643901e-13	0.586881963603631	0.708	0.21	6.40287991954581e-09	Endo	Timeless
4.1944413804959e-13	0.951218144608626	0.792	0.262	6.43972585147535e-09	Endo	Stard8
4.22472094631751e-13	1.46003814177794	0.833	0.371	6.48621406888127e-09	Endo	Tjp2
4.24287957265783e-13	1.48358513375498	0.917	0.484	6.51409300790157e-09	Endo	Gatm
4.33652404050979e-13	0.826039072655946	1	1	6.65786535939469e-09	Endo	Rpl41
4.33692156838891e-13	1.03768501483319	0.875	0.421	6.6584756839475e-09	Endo	Filip1
4.39733747394837e-13	0.959261359907715	1	0.998	6.75123222375293e-09	Endo	Rps15
4.72659892789309e-13	1.19183526941249	1	0.982	7.25674733399426e-09	Endo	Rasal2
4.86985891542909e-13	0.531280727916561	0.625	0.142	7.47669439285827e-09	Endo	Gm44148
5.96845460909679e-13	1.09643293602099	1	0.998	9.16336836134630e-09	Endo	Rpl35a
6.36549640967405e-13	1.1151516522918	0.833	0.346	9.77294663777256e-09	Endo	Ostf1
6.60520320341739e-13	1.13880918191897	0.958	0.873	1.01409684782067e-08	Endo	Sri
6.78326734904695e-13	1.25643078993745	0.958	0.722	1.04143503609918e-08	Endo	Tspan9
7.06223053364804e-13	0.479856448072439	0.583	0.128	1.08426425383098e-08	Endo	Mboat1
7.42687568985678e-13	1.33439955853836	0.917	0.645	1.14024822466371e-08	Endo	Rbms2
7.88149284371818e-13	1.33006799599302	0.833	0.38	1.21004559629605e-08	Endo	Sik1
8.32045056147767e-13	1.13773576381132	0.917	0.465	1.27743877470367e-08	Endo	Irak2
8.45634844790629e-13	0.288162794635546	0.333	0.037	1.29830317720705e-08	Endo	Emp1
8.92000362325133e-13	0.975310738508732	0.833	0.383	1.36948815627778e-08	Endo	Dap
9.06486555554777e-13	1.77402554351799	1	0.961	1.39172880874325e-08	Endo	Arl15
9.32370739497685e-13	1.08190336077704	1	0.969	1.4314687963508e-08	Endo	Rpl22
9.54938706802441e-13	1.15941213295657	1	0.96	1.46611739655379e-08	Endo	Tcf12
9.56337188666854e-13	1.2186529842998	0.917	0.771	1.46826448576022e-08	Endo	Shank3
9.96968748248676e-13	0.432684712321677	0.583	0.122	1.53064611918619e-08	Endo	Ctsc
1.03174302096524e-12	1.23497577326497	0.917	0.648	1.58403506008793e-08	Endo	Jup
1.04276237584018e-12	1.11632283321673	0.875	0.427	1.60095307562743e-08	Endo	Nhsl1
1.08531862004982e-12	1.42538019471176	0.958	0.859	1.66628967736249e-08	Endo	Pard3
1.10808384110618e-12	1.31652233010451	0.875	0.521	1.70124112125032e-08	Endo	Nedd9
1.12395499038255e-12	1.28150795788065	1	0.976	1.72560809673433e-08	Endo	Rpl38
1.15448971312752e-12	0.324366401034394	0.458	0.077	1.77248805656468e-08	Endo	Zap70
1.22715165423064e-12	1.03482098048442	1	0.999	1.8840459347403e-08	Endo	Rpl29
1.27149932675826e-12	1.2305402221257	1	0.951	1.95213291637196e-08	Endo	Tspan13
1.34983044910633e-12	0.712043551687906	0.708	0.223	2.07239468851294e-08	Endo	Rtp4
1.37560457328828e-12	1.03491677540122	0.958	0.799	2.1119657013695e-08	Endo	2900026A02Rik
1.4697236572376e-12	0.73649387874649	0.75	0.259	2.25646673095689e-08	Endo	AC151836.1
1.49228266254162e-12	1.29380280639071	0.958	0.911	2.29110157180015e-08	Endo	Extl3
1.59399292389358e-12	1.23603865389356	0.917	0.611	2.44725733605381e-08	Endo	Gcnt2
1.63459982498234e-12	0.272429670069958	0.417	0.061	2.50960111129538e-08	Endo	Hspb8
1.79051775787071e-12	1.36201037970374	0.958	0.677	2.7489819136589e-08	Endo	Dock1
1.79323939043892e-12	0.718258997444586	0.708	0.229	2.75316043614088e-08	Endo	Dtx3l
1.80506276387209e-12	0.552323237960296	0.667	0.185	2.77131286137281e-08	Endo	Dysf
1.84580476851585e-12	1.06528877941541	1	0.983	2.83386406110239e-08	Endo	Snx3
2.00147172801652e-12	1.12938818978472	0.958	0.858	3.07285954402376e-08	Endo	Tcte2
2.06846654332082e-12	0.801064970386817	1	1	3.17571668396045e-08	Endo	Serf2
2.07969003827415e-12	1.0706156033989	1	0.998	3.1929481157623e-08	Endo	Rpl7
2.20921492031495e-12	0.718927158779029	1	0.896	3.39180766715954e-08	Endo	Hipk3
2.31227728828568e-12	1.58971633997135	0.917	0.696	3.550039320705e-08	Endo	Col4a2
2.33157389303618e-12	0.854305957485275	0.833	0.299	3.57966539797845e-08	Endo	Itpr2
2.38191044802814e-12	0.944215851787889	0.958	0.867	3.65694711085761e-08	Endo	Zhx3
2.42938110582643e-12	1.07797561311871	1	0.934	3.72982881177532e-08	Endo	Pls3
2.4569133479608e-12	1.17029281827659	1	0.968	3.77209906312422e-08	Endo	Klf7
2.75403585556693e-12	1.04305287662658	0.958	0.896	4.22827124905191e-08	Endo	Nras
2.78288872751202e-12	1.12695819739724	1	0.983	4.2725690633492e-08	Endo	Ppp1r2
2.89001641852192e-12	1.04303020969232	1	0.999	4.4370422073567e-08	Endo	Rps4x
2.9144959600913e-12	0.992653700998341	0.958	0.955	4.47462564752817e-08	Endo	Adam10
2.94475081733813e-12	0.85444604783048	0.917	0.656	4.52107592985923e-08	Endo	Tpcn1
2.94543006139071e-12	1.35728441389015	0.917	0.668	4.52211877325316e-08	Endo	Tnfrsf19
3.00082732100191e-12	1.07245186039722	1	0.998	4.60717018593423e-08	Endo	Rps16
3.11146984399449e-12	0.891482831350745	0.958	0.894	4.77703965148475e-08	Endo	Btbd7
3.38010768180701e-12	1.38062815898487	0.917	0.644	5.18947932387831e-08	Endo	Tgfbr3
3.546316151899e-12	1.13416624205556	0.792	0.342	5.44465918801054e-08	Endo	Gpr146
3.60388321583757e-12	1.25527189858357	0.708	0.232	5.53304190127542e-08	Endo	Adamts1
3.72082072098395e-12	0.843202570744454	0.833	0.398	5.71257605292665e-08	Endo	Irf9
3.79362086728106e-12	0.956440481997564	0.75	0.265	5.82434611753661e-08	Endo	Zc3hav1
3.85000466345793e-12	0.877880499291722	0.833	0.399	5.91091215980696e-08	Endo	Zfp423
4.56345365239719e-12	1.14129743347674	1	0.905	7.00627039252541e-08	Endo	Sparcl1
4.58047584341976e-12	1.54076644448592	1	0.646	7.03240456240236e-08	Endo	Maml2
4.93363347743867e-12	1.07539829843845	1	0.984	7.57460747791158e-08	Endo	Plcb1
5.00150081024462e-12	1.0341231794298	1	0.917	7.67880419396857e-08	Endo	Cd200
5.28592279040124e-12	1.24690409850216	0.917	0.763	8.11547726010303e-08	Endo	Adam15
5.36101366536922e-12	1.09205542959217	0.917	0.828	8.23076428044137e-08	Endo	Sypl
5.45090723326457e-12	1.14620733646926	0.917	0.872	8.36877787523109e-08	Endo	Tmem184b
5.50853628941064e-12	0.791578901939431	0.5	0.101	8.45725576513216e-08	Endo	Rad54b
5.52979168710087e-12	1.12050770108279	1	0.949	8.48988917720597e-08	Endo	Rapgef4
5.6131929051749e-12	0.83572217502063	0.792	0.313	8.61793506731503e-08	Endo	Vasp
5.70826756501751e-12	1.54225126549232	0.875	0.543	8.76390319257138e-08	Endo	St8sia4
5.93343424519174e-12	0.505906958386283	0.583	0.134	9.10960159664288e-08	Endo	Irf1
6.05274623940138e-12	1.01718340398371	0.875	0.534	9.29278130135295e-08	Endo	Adamts10
6.26384448350225e-12	0.97406927858732	1	0.977	9.61688043552101e-08	Endo	Mprip
6.34314764645128e-12	0.934913424106971	0.792	0.329	9.73863458159665e-08	Endo	Gm13919
6.43003837182323e-12	1.04301499658861	0.917	0.692	9.8720379122602e-08	Endo	Smad7
6.45845991185377e-12	0.894326116147262	1	0.96	9.91567350266909e-08	Endo	Wnk1
6.67351741101705e-12	1.23891250431968	0.917	0.784	1.02458512811345e-07	Endo	Far2
6.89734292074098e-12	0.811835176317427	0.958	0.919	1.05894905862136e-07	Endo	Tecpr1
7.14777904186219e-12	0.6407968135259	0.583	0.147	1.0973985162971e-07	Endo	Acacb
7.33749143050966e-12	1.17572334057514	1	0.969	1.12652505932615e-07	Endo	Arhgef12
7.3666839288947e-12	1.20770747752391	0.958	0.669	1.1310069836032e-07	Endo	Tanc1
7.4824388002954e-12	1.00465487673422	0.917	0.775	1.14877882900935e-07	Endo	Dcun1d3
7.84283139371786e-12	0.85505993294207	0.958	0.895	1.2041099038775e-07	Endo	Pak2
7.84942629812814e-12	1.29508569539925	0.875	0.527	1.20512241955161e-07	Endo	Gulp1
8.11637994553333e-12	0.702202983317092	1	0.997	1.24610781303773e-07	Endo	Gnas
8.78327978651968e-12	0.833494372727071	1	1	1.34849694562437e-07	Endo	Rbm39
1.01084012517861e-11	1.02309190000882	0.833	0.405	1.55194284418672e-07	Endo	Prdm16
1.04647233698507e-11	1.17916082974816	0.958	0.936	1.60664897897317e-07	Endo	Zmiz1
1.1597422289329e-11	1.12032545345382	0.958	0.951	1.78055224408067e-07	Endo	Osbpl9
1.1598181967962e-11	0.879449243567884	1	0.995	1.78066887754121e-07	Endo	Tecpr2
1.16317597609984e-11	0.775323082392338	0.958	0.931	1.78582407610608e-07	Endo	Dazap2
1.17028013773234e-11	0.720128269819106	0.792	0.327	1.79673109546045e-07	Endo	Ttc23
1.22866479272703e-11	0.830295495958	0.958	0.903	1.88636905627381e-07	Endo	Dek
1.28223819534409e-11	1.1434096908618	0.958	0.913	1.96862030131178e-07	Endo	Susd6
1.34578409733076e-11	0.808377894497249	0.75	0.269	2.06618232463192e-07	Endo	B430010I23Rik
1.36227318424508e-11	0.777381240514703	0.958	0.881	2.09149801977147e-07	Endo	Stk3
1.3904198690622e-11	1.23046873610253	1	0.96	2.13471162497119e-07	Endo	Dock4
1.56606493366491e-11	1.66427514707354	0.917	0.671	2.40437949265574e-07	Endo	Sema6a
1.61071485067962e-11	0.936224498482773	1	0.998	2.47293051024842e-07	Endo	Rpl27a
1.65499134020889e-11	1.51180495578987	0.958	0.944	2.54090820462271e-07	Endo	Msi2
1.72317536834861e-11	1.16668883763164	1	0.997	2.64559114302562e-07	Endo	Rps19
1.72835258149396e-11	1.11115450726489	0.958	0.895	2.65353971836767e-07	Endo	Sh3bgrl
1.73028889967882e-11	1.15322748356817	0.917	0.706	2.6565125476769e-07	Endo	Grb14
1.79610413460669e-11	0.86205443757627	1	0.988	2.75755867786166e-07	Endo	Rpl34
1.81024963843924e-11	1.2316313284585	0.917	0.824	2.77927626989576e-07	Endo	Lrrc8c
1.8515338189859e-11	1.07190586172209	0.958	0.927	2.84265987228905e-07	Endo	Gpd2
1.85219992633875e-11	1.57389650664353	0.917	0.938	2.84368254690789e-07	Endo	Apbb2
1.86234333884933e-11	0.808763780617494	1	0.984	2.85925572813538e-07	Endo	Rac1
1.88183809564244e-11	1.12406127534821	1	0.988	2.88918602823984e-07	Endo	Rpl18
1.89626989273295e-11	0.733579698798288	1	0.878	2.91134316631291e-07	Endo	Unc13b
1.95983513114179e-11	1.00169064585163	0.917	0.8	3.00893487684199e-07	Endo	Tnfaip1
2.01168436306627e-11	0.967089982431699	0.875	0.495	3.08853900261564e-07	Endo	Cnn3
2.11361282182809e-11	1.07017841145574	0.917	0.843	3.24502976535267e-07	Endo	Nampt
2.17941356560615e-11	0.926643759577409	0.958	0.971	3.34605364727513e-07	Endo	Rock1
2.28812765380362e-11	0.734655933941024	1	0.899	3.5129623868847e-07	Endo	Ppp1r13b
2.29728812016299e-11	0.687664641104613	0.792	0.341	3.52702645088624e-07	Endo	Mif4gd
2.31155071273909e-11	0.706812299833685	0.708	0.223	3.54892380926832e-07	Endo	Pxdc1
2.34580371796873e-11	0.931668004446793	0.958	0.892	3.60151244819739e-07	Endo	Irf2
2.35928396145845e-11	0.830338297733455	0.958	0.896	3.62220866602716e-07	Endo	Fyco1
2.37869416951812e-11	0.994163340734169	0.875	0.556	3.65200915846118e-07	Endo	Sh2d3c
2.43558480100536e-11	1.22486066289572	0.917	0.855	3.73935334498353e-07	Endo	Hnrnpf
2.44901367493741e-11	1.02376946187524	0.917	0.8	3.75997069513141e-07	Endo	Cyth3
2.49984922462657e-11	0.746518680505614	1	0.989	3.83801851456917e-07	Endo	Slc16a2
2.63614087487226e-11	1.04075602564165	0.917	0.947	4.04726708519138e-07	Endo	Fcho2
2.80776991791644e-11	1.32936222750844	0.875	0.646	4.31076915497711e-07	Endo	Bnip2
2.97599548186001e-11	1.12536991511056	0.833	0.465	4.56904586329968e-07	Endo	Isyna1
3.24806742373662e-11	0.807161102578587	1	0.994	4.98675791566284e-07	Endo	Ralgapa1
3.27194984281622e-11	1.10806320126661	1	0.948	5.02342459367575e-07	Endo	Dnm3
3.28829597033853e-11	1.16349651329803	1	0.858	5.04852080326074e-07	Endo	Pitpnc1
3.40996537404946e-11	1.53565603356205	0.875	0.526	5.23531983877813e-07	Endo	Chn2
3.5183328633265e-11	0.540856745606109	0.542	0.129	5.40169644506518e-07	Endo	Gm609
3.5612872715895e-11	1.03113465440402	1	0.998	5.46764434807135e-07	Endo	Rps5
3.59504761436609e-11	0.917154198430896	1	0.966	5.51947660233625e-07	Endo	Ctla4
3.70717384670352e-11	0.803260968297814	1	0.968	5.69162400684391e-07	Endo	Ap3s1
3.97836349943736e-11	1.05336137379872	0.917	0.565	6.10798148068617e-07	Endo	St6gal1
4.0052969663773e-11	0.806779512612933	0.917	0.701	6.14933243247907e-07	Endo	Elovl5
4.24364822871268e-11	0.783688105782291	0.75	0.289	6.51527312554257e-07	Endo	B4galt1
4.37509793018695e-11	1.02985424801004	0.917	0.845	6.71708785221602e-07	Endo	Plcg1
4.49081292449824e-11	1.1494956745501	0.958	0.837	6.89474508298215e-07	Endo	Jun
4.55121089343847e-11	0.826283846895162	0.917	0.821	6.98747408469608e-07	Endo	Tob1
4.7328578974033e-11	0.824230539246201	0.875	0.389	7.26635672988329e-07	Endo	Mt2
4.76915548892463e-11	1.42001077085808	0.875	0.585	7.32208442214598e-07	Endo	Net1
4.98083846269402e-11	1.31990083106592	0.875	0.727	7.64708129177413e-07	Endo	Ifnar1
5.35889411194408e-11	0.704452933785411	0.958	0.966	8.22751013006775e-07	Endo	Akr1a1
5.42995406934502e-11	0.943744287339017	0.917	0.922	8.33660848266541e-07	Endo	Max
5.68049519890548e-11	0.877874673116362	1	0.966	8.72126427887958e-07	Endo	Mkl2
6.07091370056564e-11	0.96504549161555	1	0.998	9.32067380447843e-07	Endo	Wdr89
6.09844477760029e-11	1.15764509707248	0.917	0.767	9.36294226704972e-07	Endo	Rrbp1
6.39386877019584e-11	0.946667326455075	0.875	0.525	9.81650672288168e-07	Endo	Ifi27
6.47989518462202e-11	0.688228422388007	0.917	0.666	9.94858307695019e-07	Endo	Syne2
6.94236403300968e-11	0.941332625237166	0.958	0.955	1.06586114998798e-06	Endo	Ccny
7.24228272969718e-11	0.75319151663534	1	0.998	1.11190766749041e-06	Endo	H3f3b
7.2952480953035e-11	0.872781289560761	0.958	0.921	1.12003944007195e-06	Endo	Nbeal1
7.3509054425293e-11	0.932887859119479	1	0.978	1.12858451259152e-06	Endo	Rps17
7.39530410475667e-11	1.18341634443931	0.875	0.728	1.13540103920329e-06	Endo	1110034G24Rik
8.21149922029662e-11	1.02979239079836	1	0.996	1.26071147529214e-06	Endo	Rrm2b
8.37344300126716e-11	0.7842446020775	0.833	0.396	1.28557470398455e-06	Endo	Cald1
8.42268541301439e-11	0.93501913498933	0.875	0.707	1.2931348914601e-06	Endo	Impdh1
9.01981576726565e-11	1.22413886993958	0.875	0.689	1.3848123147483e-06	Endo	Cav2
9.10665716219023e-11	1.02625370333095	0.792	0.358	1.39814507411107e-06	Endo	Ier3
9.26588519593157e-11	0.803402731950399	0.958	0.917	1.42259135413137e-06	Endo	Zfand6
9.33604785396538e-11	0.999840093196246	0.833	0.458	1.4333634270193e-06	Endo	Aff1
9.99620575338400e-11	1.20955592383386	0.875	0.759	1.53471746931705e-06	Endo	Hdac7
1.03893268691704e-10	0.87567779542353	0.958	0.951	1.59507335422373e-06	Endo	Tprgl
1.07026726447771e-10	0.289257639750615	0.333	0.043	1.64318133115263e-06	Endo	Ifi27l2a
1.11774843472164e-10	1.15445232799861	0.75	0.35	1.71607917182814e-06	Endo	Acer2
1.2428961477688e-10	0.755027259141025	1	0.999	1.90821845566944e-06	Endo	Rpl32
1.26785052819594e-10	0.826681517774962	1	1	1.94653091593923e-06	Endo	Rps23
1.29327070362092e-10	1.11888203168859	1	0.99	1.98555851126921e-06	Endo	Rpl28
1.32403439722495e-10	0.367396319024806	0.542	0.126	2.03279001005947e-06	Endo	Syde1
1.33249177847737e-10	1.05237880702354	0.958	0.951	2.04577462749631e-06	Endo	H2afv
1.34568695115359e-10	0.670506921519294	1	0.999	2.06603317610611e-06	Endo	Gm10073
1.35389848873294e-10	1.13380952359349	0.958	0.759	2.07864034975168e-06	Endo	Bok
1.35798877534208e-10	0.812853781168756	0.875	0.486	2.0849201667827e-06	Endo	Rreb1
1.42112747288538e-10	0.89197223375756	1	1	2.18185700912092e-06	Endo	Malat1
1.56128072671963e-10	0.941777772727733	1	0.997	2.39703429973264e-06	Endo	Rps9
1.57447632870045e-10	0.819677310697115	0.958	0.839	2.4172935074538e-06	Endo	Ppp1r16b
1.58754327411274e-10	0.72554015298694	0.667	0.232	2.43735518874529e-06	Endo	Ddx58
1.62019236827522e-10	1.16033242033428	0.917	0.804	2.48748134301295e-06	Endo	Mtss1
1.75803158306794e-10	1.13215588777014	0.917	0.75	2.6991058894842e-06	Endo	Sash1
1.8140797847956e-10	1.02969091177233	0.917	0.813	2.78515669359669e-06	Endo	Agrn
1.85689315002276e-10	1.04319977782196	0.875	0.759	2.85088805322995e-06	Endo	Ankrd13a
1.86103477358305e-10	0.859432749406276	0.917	0.891	2.85724668788206e-06	Endo	Pcnx
1.9059549068815e-10	0.974722412321573	0.875	0.76	2.92621256853517e-06	Endo	Arf6
2.10424630860256e-10	0.718820474316436	0.958	0.88	3.23064935759751e-06	Endo	Ptp4a3
2.11460571448497e-10	0.944052855854176	0.833	0.541	3.24655415344877e-06	Endo	Ptbp1
2.18264986269655e-10	0.417632337114853	0.417	0.078	3.35102233419802e-06	Endo	B630019A10Rik
2.19375066346375e-10	0.806223440345675	0.792	0.425	3.36806539361589e-06	Endo	Lbr
2.21485531244357e-10	0.72682102825069	1	0.991	3.40046736119461e-06	Endo	Stag1
2.25743172482177e-10	0.992388091738849	1	0.969	3.46583492711886e-06	Endo	Smarca2
2.37707619580474e-10	1.01745846618608	0.875	0.718	3.64952508341902e-06	Endo	Rassf1
2.38379647025264e-10	0.800458228942135	1	0.989	3.65984272077887e-06	Endo	Eef2
2.40204455353434e-10	1.2537719574569	0.875	0.748	3.68785900304127e-06	Endo	Ick
2.54051630658189e-10	1.32895385610046	0.875	0.771	3.90045468549517e-06	Endo	Ppard
2.76037719019984e-10	0.580393805093591	1	0.991	4.23800710011381e-06	Endo	Pcbp2
2.84832855782591e-10	1.29498827369581	0.875	0.838	4.37303883483012e-06	Endo	Wwc2
2.95515497446732e-10	1.18695230893626	0.958	0.882	4.53704943229968e-06	Endo	Sh3rf1
2.9794846692238e-10	1.06530219375901	1	0.956	4.57440281265929e-06	Endo	Mast4
3.09950294643158e-10	0.99734729330983	0.875	0.754	4.75866687365641e-06	Endo	Capn2
3.10937323956078e-10	0.402775537014752	0.583	0.157	4.77382073469767e-06	Endo	Synpo2
3.12480347181162e-10	0.686219208413201	0.917	0.714	4.79751077027238e-06	Endo	Usp54
3.44804134752189e-10	1.34960773547547	0.833	0.595	5.29377788085036e-06	Endo	Synm
3.5796307837247e-10	0.958514269557456	0.875	0.752	5.49580714225254e-06	Endo	Anks1
3.68207936105063e-10	0.687764480121717	0.958	0.96	5.65309644302104e-06	Endo	Ccnl2
3.71332273974086e-10	0.911026629303888	0.958	0.983	5.70106440232415e-06	Endo	Ndufa7
3.74991769040125e-10	0.780611540686782	1	0.998	5.75724863007304e-06	Endo	Nudcd3
3.7793375004111e-10	0.687295453647456	0.708	0.298	5.80241686438116e-06	Endo	Ism1
3.92641017640014e-10	0.708456061357539	0.917	0.867	6.02821754382713e-06	Endo	Ppp3cc
4.02594222767517e-10	1.07166433881653	0.917	0.803	6.18102910214969e-06	Endo	Etv6
4.21164682602412e-10	0.882486410645305	1	0.994	6.46614137199484e-06	Endo	Rpl23
4.23730040504528e-10	1.243900901589	0.875	0.768	6.50552731186602e-06	Endo	Usp53
4.25335025152756e-10	0.847160304763356	0.875	0.884	6.53016864117026e-06	Endo	Cdc42bpb
4.42338891884476e-10	1.00287655195754	0.875	0.707	6.79122900710237e-06	Endo	Ybx3
4.61905472106061e-10	0.762516488969263	0.875	0.665	7.09163471324436e-06	Endo	Tcf3
4.65882734920478e-10	1.31147192886397	0.917	0.64	7.15269762923409e-06	Endo	Pde7b
4.66087640126385e-10	0.806467456840303	1	0.997	7.15584353886039e-06	Endo	Rps3
4.78014536046874e-10	1.10526455394474	0.875	0.798	7.33895717192765e-06	Endo	Cyb5r3
4.79963017300603e-10	0.755642449460664	0.958	0.953	7.36887220461616e-06	Endo	Rab11a
4.89928084114199e-10	0.706087308544303	0.958	0.903	7.5218658754053e-06	Endo	Herc4
5.06951537899511e-10	0.550955040838944	0.542	0.149	7.78322696137119e-06	Endo	Gm9917
5.10170765516018e-10	0.865767263003996	0.833	0.38	7.83265176296742e-06	Endo	Svil
5.10592136968965e-10	0.844754873908549	0.917	0.63	7.83912107888452e-06	Endo	Nek7
5.16093764280455e-10	0.856643977050674	0.917	0.894	7.92358756299782e-06	Endo	Lims1
5.30735440594978e-10	0.923177233129374	1	0.986	8.1483812194547e-06	Endo	Rpl39
5.4504804218606e-10	0.374202203557045	0.542	0.142	8.36812259168258e-06	Endo	Tirap
5.60469291899647e-10	1.55532290732194	0.833	0.621	8.60488503853528e-06	Endo	Pdgfb
5.66108132184267e-10	0.935620038027059	0.833	0.566	8.69145815342506e-06	Endo	Usp6nl
5.68288820679368e-10	0.852497526870064	0.917	0.881	8.72493826389033e-06	Endo	Nfic
6.29498728755098e-10	1.44880861296087	0.833	0.585	9.66469398257702e-06	Endo	Klf3
6.59098352134877e-10	1.12515672053571	0.833	0.605	1.01191370003268e-05	Endo	Alas1
6.93042062936427e-10	1.10596204373135	0.875	0.753	1.0640274792263e-05	Endo	Ptbp3
7.0147770998047e-10	1.24446492260648	0.958	0.906	1.07697872813302e-05	Endo	Magi3
7.22369998217905e-10	1.20090388723702	0.917	0.662	1.10905465826395e-05	Endo	Tmcc3
7.27306685969854e-10	0.959879834216944	0.833	0.569	1.11663395496952e-05	Endo	Tmc7
7.56578553174888e-10	0.582309175503292	0.958	0.953	1.16157505268941e-05	Endo	Xiap
7.59113918871739e-10	0.615575069156469	0.958	0.963	1.16546759964378e-05	Endo	Ddx50
7.65863927799562e-10	1.03145864378849	0.875	0.595	1.17583088835067e-05	Endo	Phactr2
7.79975121010854e-10	0.821447604106046	0.917	0.791	1.19749580328796e-05	Endo	Nck1
8.05308857413318e-10	0.93410725023265	0.958	0.942	1.23639068878667e-05	Endo	Sesn1
8.74264865214656e-10	0.846697085748128	0.958	0.884	1.34225884756406e-05	Endo	Gab2
8.79002735704062e-10	0.828423306062096	0.875	0.851	1.34953290012645e-05	Endo	Dusp11
8.96796630423687e-10	0.78527988024972	0.917	0.969	1.37685186668949e-05	Endo	Strn3
9.21104760222641e-10	0.670562254951605	0.708	0.298	1.41417213836982e-05	Endo	Casp7
9.22544529932075e-10	0.36415090966969	0.542	0.135	1.41638261680472e-05	Endo	Arhgdib
9.34042858279233e-10	0.942833713611833	0.958	0.948	1.43403600031611e-05	Endo	Zeb1
9.75111315119543e-10	0.495686791094918	0.625	0.202	1.49708840210303e-05	Endo	Kank4
1.0150081979114e-09	0.810654747211442	1	0.999	1.55834208625338e-05	Endo	Rps8
1.05411039344867e-09	0.837778792219698	1	0.99	1.61837568706174e-05	Endo	Gm10076
1.14101140659125e-09	0.803721969246296	1	0.961	1.75179481253954e-05	Endo	Gm40271
1.14479735791938e-09	1.14846987878521	0.792	0.499	1.75760738361363e-05	Endo	Prkd2
1.16281513726271e-09	0.878954136113173	0.875	0.747	1.78527008023944e-05	Endo	Ctdsp2
1.17123492093089e-09	1.44118800592407	0.875	0.873	1.7981969741052e-05	Endo	Klf6
1.18605302752041e-09	0.739856999362747	0.958	0.989	1.82094721315208e-05	Endo	Sumf1
1.1900246084851e-09	1.04557620930522	0.833	0.597	1.82704478140717e-05	Endo	Tapbp
1.20415654383739e-09	0.723666306705986	0.917	0.886	1.84874154175354e-05	Endo	Sos2
1.24268731241021e-09	0.875919591472849	0.708	0.3	1.9078978307434e-05	Endo	Spata6
1.24444952073902e-09	0.798288964326009	0.917	0.902	1.91060334919062e-05	Endo	Cwc15
1.28402433695306e-09	0.962862135835393	0.833	0.593	1.97136256452403e-05	Endo	Msrb3
1.30751893696623e-09	0.808001581366121	0.958	0.942	2.00743382392425e-05	Endo	Rack1
1.33713010043248e-09	0.873451929801541	0.958	0.936	2.05289584319398e-05	Endo	Peli1
1.38316099215462e-09	0.365540565920191	0.458	0.101	2.12356707125499e-05	Endo	Olfr1033
1.42453144035525e-09	1.2720098490547	0.875	0.718	2.18708312037741e-05	Endo	Ttc28
1.42470268438351e-09	0.756029352733542	1	0.998	2.18734603133401e-05	Endo	Rps25
1.48585906928376e-09	0.879885125084736	0.958	0.981	2.28123942907136e-05	Endo	Rps18
1.50609140032015e-09	0.684687440176925	0.958	0.918	2.31230212691152e-05	Endo	Stard3nl
1.55358355795164e-09	1.35747509344145	0.792	0.44	2.38521683652316e-05	Endo	Tgfb2
1.55980866495144e-09	0.780792981512473	0.875	0.837	2.39477424329995e-05	Endo	Chd1
1.58553648801586e-09	0.699666702616447	0.958	0.945	2.43427417005074e-05	Endo	Ccdc12
1.61385803314434e-09	0.721133851147511	0.917	0.956	2.47775623828651e-05	Endo	Tmbim6
1.65201314302348e-09	1.01079564593157	0.875	0.808	2.53633577848395e-05	Endo	Elf2
1.65740424726151e-09	0.901174678767199	0.792	0.487	2.54461274082059e-05	Endo	Pxn
1.7178669252254e-09	1.15106806375272	0.792	0.511	2.63744109029855e-05	Endo	Kif1c
1.74796453359175e-09	1.18574982328494	1	0.94	2.68364994842342e-05	Endo	Stox2
1.74909816021923e-09	0.617315997386035	1	0.966	2.68539040538458e-05	Endo	Ptp4a2
1.7730875128472e-09	1.12360665718331	0.875	0.793	2.72222125847431e-05	Endo	Rps27l
1.81380940357374e-09	0.592054489864522	0.833	0.602	2.78474157730676e-05	Endo	Flii
1.96543850774926e-09	1.17455108724178	0.833	0.618	3.01753774094743e-05	Endo	Pttg1ip
2.17411707145782e-09	0.761701701061867	1	0.894	3.33792193980919e-05	Endo	Mt1
2.20858656356603e-09	0.893414843962978	0.875	0.9	3.39084295104292e-05	Endo	Smurf2
2.2725240533058e-09	0.752731561143301	0.875	0.839	3.4890061790404e-05	Endo	Ikbkb
2.32393437214905e-09	0.965887245000856	1	0.997	3.56793644156044e-05	Endo	Spag6l
2.3779477013075e-09	0.672302464102461	1	0.978	3.65086310581741e-05	Endo	Sptan1
2.42622407805145e-09	0.659749828079625	0.917	0.88	3.72498182703239e-05	Endo	Map3k3
2.62467686859732e-09	0.750938087473009	0.917	0.88	4.02966639635746e-05	Endo	Lrrc49
2.6852443045462e-09	0.868196519631535	0.833	0.6	4.12265558076978e-05	Endo	Samhd1
2.69011112750911e-09	0.885605044949102	1	0.955	4.13012761406474e-05	Endo	Myl12b
2.77107253686399e-09	0.812307607036829	0.708	0.292	4.25442766584729e-05	Endo	Nfe2l2
2.82014497006152e-09	0.435309918679356	0.542	0.145	4.32976857253545e-05	Endo	Ppp1r18
2.98245074235551e-09	0.526272709692801	0.667	0.276	4.57895662473842e-05	Endo	Klhl4
3.07787670704682e-09	0.855362704302021	1	0.97	4.72546410832899e-05	Endo	Klf13
3.08203710440798e-09	0.387697689277081	0.458	0.102	4.73185156639757e-05	Endo	Nde1
3.09349281652659e-09	0.709137287475236	1	1	4.74943952121328e-05	Endo	Rpl26
3.2313616929488e-09	0.747421861078569	1	0.987	4.9611096071843e-05	Endo	Exoc6b
3.46293355217618e-09	0.921784468235749	0.708	0.343	5.31664188265609e-05	Endo	Gsta4
3.51346018088922e-09	0.735111139752566	0.875	0.761	5.39421541571922e-05	Endo	Aph1a
3.53018655824458e-09	0.590517386825789	0.958	0.91	5.4198954228729e-05	Endo	Ctcf
3.61285741543269e-09	0.607639058065303	0.958	0.965	5.54681998991382e-05	Endo	Pcmtd1
3.65110012999246e-09	0.672308986605094	0.875	0.817	5.60553402957743e-05	Endo	Smad4
3.74350029225619e-09	1.00849991053358	0.875	0.773	5.74739599870094e-05	Endo	Atp11c
3.92526424836806e-09	0.768770628331692	1	0.981	6.02645820051948e-05	Endo	Rps10
3.93471483867572e-09	0.788864079855674	1	0.997	6.04096769181883e-05	Endo	Vmp1
3.93766512840547e-09	0.796525973086201	0.833	0.538	6.04549727164092e-05	Endo	Smox
3.99121259571458e-09	0.860396946901823	0.833	0.576	6.1277086982006e-05	Endo	4930517O19Rik
4.01784570427987e-09	0.895754681021933	0.917	0.899	6.16859850978088e-05	Endo	Ctnnbip1
4.37697769461932e-09	0.581835110998074	0.542	0.165	6.71997385454905e-05	Endo	Shroom1
4.4260418823003e-09	0.756191154012738	0.958	0.963	6.79530210189564e-05	Endo	Laptm4a
4.54162254152046e-09	0.683275118373636	0.958	0.981	6.97275308799636e-05	Endo	Nipbl
4.79306083855612e-09	0.577545682033268	1	0.963	7.35878630543521e-05	Endo	Dennd5b
4.83132547291098e-09	0.997512707645411	0.875	0.905	7.41753399856023e-05	Endo	Mfhas1
5.02767433317826e-09	0.95398908158014	0.875	0.845	7.71898840372858e-05	Endo	Slc3a2
5.18166084299905e-09	0.88627165384658	1	0.994	7.95540389225644e-05	Endo	Fau
5.37295020332105e-09	1.13613550845638	1	0.995	8.24909044715881e-05	Endo	Zbtb20
5.37296410831141e-09	0.520321965845328	1	1	8.24911179549051e-05	Endo	mt-Atp6
5.91618736283826e-09	0.911711310060845	0.875	0.626	9.08312245816558e-05	Endo	2025-03-03
5.96259512513642e-09	0.764567447076254	0.958	0.936	9.15437229562195e-05	Endo	Rpl30
6.01430789033036e-09	0.625222305140706	0.625	0.226	9.2337669040242e-05	Endo	Stard13
6.06406063786165e-09	1.11498421072636	0.833	0.788	9.310152297309e-05	Endo	Mcl1
6.07011908767925e-09	0.459505827687168	0.417	0.092	9.31945383531395e-05	Endo	Itpr3
6.20781951275358e-09	0.816142095693657	0.875	0.725	9.53086529793058e-05	Endo	Klf10
6.34389612885052e-09	1.10175760212096	0.917	0.932	9.7397837266242e-05	Endo	Rap1a
6.42882808921773e-09	0.794121695838831	0.875	0.893	9.87017976537598e-05	Endo	Lrch3
6.51810965070663e-09	0.956699006162222	0.917	0.962	0.000100072537467299	Endo	Ubc
6.57532941876439e-09	0.904970784806016	0.833	0.646	0.00010095103256629	Endo	Hmg20b
6.67286036217296e-09	0.924142267479582	1	0.983	0.000102448425140441	Endo	Gm11361
6.97847614751311e-09	0.936156438288645	0.833	0.687	0.000107140544292769	Endo	Cttnbp2nl
7.03893399949863e-09	0.887880795851926	1	0.965	0.000108068753694302	Endo	Pomp
7.12707123381885e-09	0.634639058898996	0.75	0.394	0.000109421924652821	Endo	Arhgef10
7.15194189352005e-09	0.877473282065824	0.667	0.246	0.000109803763891213	Endo	Unc5b
7.21860957343555e-09	0.908986393520533	0.75	0.397	0.000110827312780956	Endo	Adgrg1
7.42689187409927e-09	1.11301443459549	0.875	0.815	0.000114025070943046	Endo	Vgll4
7.60240640803888e-09	0.706592557635816	1	0.998	0.000116719745582621	Endo	Rpl19
7.79312693735962e-09	0.892016364808236	0.875	0.545	0.000119647877869282	Endo	Erbin
8.02257597629244e-09	0.535544550195214	1	1	0.000123170608964018	Endo	mt-Co2
8.15189450336305e-09	0.273163298921936	0.458	0.111	0.000125156036310133	Endo	Tes
8.53998299924368e-09	0.630809847166868	1	0.978	0.000131114358987388	Endo	Hmgn1
8.67358062902429e-09	0.564611695031634	0.542	0.158	0.00013316548339741	Endo	Parp4
8.75456274426526e-09	0.410363611886677	0.5	0.131	0.000134408801812705	Endo	Npepl1
8.81172721263143e-09	0.620654747452691	0.917	0.837	0.00013528644789553	Endo	Vezf1
9.45153692102469e-09	0.772086698294142	0.833	0.712	0.000145109446348492	Endo	Gatad2a
1.0389455046306e-08	0.735722213615675	1	0.972	0.000159509303325936	Endo	Jmjd1c
1.08124797232714e-08	0.833289527368442	0.875	0.886	0.000166004001191385	Endo	Pik3c2a
1.10404804125354e-08	0.402520872808644	0.583	0.196	0.000169504495773656	Endo	Anxa4
1.14115423742411e-08	1.23325906324091	0.75	0.452	0.000175201410071724	Endo	Cast
1.17166079336688e-08	0.743411291952034	1	0.992	0.000179885081605617	Endo	Map4
1.18209829976765e-08	0.65416980925438	1	0.996	0.000181487551963327	Endo	Ddah1
1.21882183794311e-08	0.698495233677118	0.667	0.274	0.000187125716779405	Endo	Ackr3
1.25458229173163e-08	0.554512621525676	0.958	0.9	0.000192616019249557	Endo	Lsm14a
1.27876150040451e-08	0.977959904425208	0.792	0.614	0.000196328253157105	Endo	Jag2
1.28584611664684e-08	0.964429610822579	0.833	0.676	0.000197415954288789	Endo	Heatr5a
1.31040303100164e-08	0.807905711578152	1	0.859	0.000201186177349682	Endo	Ptn
1.32832459389271e-08	0.755808603413431	0.958	0.738	0.000203937674900347	Endo	Csgalnact1
1.32893458016052e-08	0.862994394261047	0.833	0.715	0.000204031326092045	Endo	Pik3ip1
1.33359439829421e-08	0.912923765334689	0.792	0.524	0.000204746747970111	Endo	Eci2
1.33790647265348e-08	0.720931037144265	0.958	0.987	0.000205408780746489	Endo	Rpl36
1.36522220735376e-08	1.0022979453472	0.833	0.761	0.000209602565495023	Endo	Map4k2
1.41683962843506e-08	0.860906961999912	0.792	0.506	0.000217527388153635	Endo	Tspan12
1.4396929085404e-08	0.698744633777636	0.875	0.811	0.000221036052248207	Endo	Exoc6
1.46038508528671e-08	1.1339344209649	0.833	0.707	0.000224212922144068	Endo	Krcc1
1.46184245649243e-08	0.794220988504297	0.708	0.311	0.000224436672345282	Endo	Lama4
1.54059041474996e-08	0.715388128471393	1	0.997	0.000236526846376561	Endo	Rps11
1.77289734612098e-08	0.595186225294871	1	1	0.000272192929549953	Endo	Rpl9-ps6
1.78051231467165e-08	0.666063221622587	0.917	0.984	0.000273362055671538	Endo	Setd5
1.96414503283016e-08	0.711757126211873	0.833	0.698	0.000301555186890414	Endo	Cr1l
2.03626148114902e-08	1.13146438693063	0.833	0.701	0.00031262722520081	Endo	Stard9
2.05301523768376e-08	0.411627863190522	0.625	0.226	0.000315199429441588	Endo	Tfeb
2.14721335273818e-08	0.941711278077991	0.792	0.575	0.000329661666045893	Endo	Stat1
2.1590259232233e-08	1.01941590836014	0.833	0.631	0.000331475249992474	Endo	Arhgap18
2.2113910594292e-08	0.614961983840118	0.625	0.249	0.000339514869354165	Endo	Irgm1
2.23949468808632e-08	0.788102211912854	0.875	0.894	0.000343829619461893	Endo	Map4k4
2.2831497491036e-08	0.786685676778179	1	0.977	0.000350531980979875	Endo	Syne1
2.29028712567986e-08	0.875033153530414	0.875	0.887	0.000351627782405628	Endo	Cebpg
2.38756451160879e-08	0.89500211920454	0.792	0.628	0.000366562779467297	Endo	Aqp11
2.42478141428261e-08	0.625152092274095	0.958	0.963	0.00037227669053481	Endo	Zfand3
2.47719822184749e-08	0.485128108990242	0.625	0.253	0.000380324243000245	Endo	Slc46a3
2.49589037618359e-08	0.868483670305109	0.708	0.359	0.000383194049455466	Endo	Sipa1
2.58497900080346e-08	0.452774639116397	0.583	0.196	0.000396871825993356	Endo	Nrros
2.80933403927666e-08	0.666725322234574	0.708	0.389	0.000431317055050145	Endo	Map3k11
2.8647087159816e-08	0.879805206615849	0.917	0.923	0.000439818729164654	Endo	Ccdc85b
3.05195049469487e-08	0.808866107830271	1	0.989	0.000468565959450503	Endo	Rpl37a
3.10447297750088e-08	0.624009320917563	0.875	0.785	0.000476629736235709	Endo	Kif13a
3.19496433070814e-08	0.547596697905444	0.708	0.355	0.000490522873693621	Endo	Herc6
3.19757259555659e-08	0.964406776265333	0.958	0.963	0.000490923320595803	Endo	Dusp3
3.32084050662539e-08	0.33326939719262	0.417	0.096	0.000509848642982197	Endo	2310001H17Rik
3.43584425666272e-08	0.712348161734424	0.917	0.926	0.000527505168725427	Endo	Irf2bpl
3.43697527292863e-08	0.857360877218662	0.833	0.776	0.000527678813652733	Endo	Rsu1
3.48842899310744e-08	0.859019875650034	0.792	0.605	0.000535578503311785	Endo	Kifc3
3.51318598827968e-08	0.860543879812743	0.958	0.854	0.00053937944478058	Endo	Mapk3
3.6170345135261e-08	0.900433126374113	0.833	0.674	0.000555323308861662	Endo	Lpcat3
3.791298128257e-08	0.762296694144666	0.875	0.936	0.000582078001631297	Endo	Rsbn1l
4.15188559528616e-08	0.474074816590315	0.542	0.179	0.000637438995444284	Endo	Parp9
4.15402745126589e-08	1.0336073907117	0.833	0.865	0.000637767834592852	Endo	Mxd4
4.41265960454185e-08	0.661439253418398	1	0.996	0.000677475629085311	Endo	Rps27a
4.76751101658468e-08	0.824142250498715	0.958	0.871	0.000731955966376245	Endo	Arhgef3
4.93328727032805e-08	0.298828032700285	0.5	0.137	0.000757407594613465	Endo	Egflam
4.97778146287085e-08	0.590794489330975	0.542	0.181	0.000764238787994562	Endo	Dnah3
5.02373169142976e-08	0.684094682423373	0.958	0.984	0.000771293526585211	Endo	Rpl5
5.30888997960918e-08	0.741329704657549	1	0.989	0.000815073878569398	Endo	Gm2000
5.48440025141797e-08	1.07281662396335	0.792	0.702	0.000842019970600201	Endo	Kctd10
5.62827984986307e-08	0.551027753427826	0.917	0.922	0.000864109805349478	Endo	Rab5c
5.68450109362321e-08	0.777506713944713	0.792	0.5	0.000872741452903971	Endo	Myo1b
6.21654675225351e-08	0.563233262442143	0.958	0.963	0.000954426422873481	Endo	Cd81
6.33956390337943e-08	0.626051626876489	0.958	0.979	0.000973313246085844	Endo	Nfat5
6.40298124141099e-08	0.567453279349848	0.583	0.221	0.000983049709993829	Endo	Baiap2l1
6.44906732953983e-08	0.663542522111074	0.708	0.38	0.000990125307104251	Endo	Lrp5
6.64821635000541e-08	0.691249670144212	0.958	0.959	0.00102070065621633	Endo	Nr3c1
6.83570800591575e-08	0.620626172505285	0.583	0.209	0.00104948625014825	Endo	Il6ra
7.08991123308083e-08	0.682032870229194	0.958	0.905	0.0010885140716149	Endo	Cpd
7.11246032616463e-08	0.63182914432968	0.958	0.921	0.00109197603387606	Endo	Gmds
7.55338430946099e-08	0.694521330918513	0.667	0.317	0.00115967109303155	Endo	Hbegf
7.57991073097257e-08	0.540784615338282	1	0.979	0.00116374369452622	Endo	Selenof
7.64463807693863e-08	0.689963935825942	1	0.999	0.00117368128395239	Endo	Rpl21
8.81399239367159e-08	0.770058150723334	0.833	0.674	0.0013532122522004	Endo	Btg2
9.00268850063464e-08	0.746586563054982	0.833	0.782	0.00138218276550244	Endo	Pkn1
9.06916668237644e-08	0.874314075129751	0.75	0.471	0.00139238916074526	Endo	Anxa5
9.44493977631401e-08	0.412225632902115	0.458	0.131	0.00145008160385749	Endo	Ret
9.61078816635688e-08	0.254103707224276	0.333	0.063	0.00147554430718077	Endo	Steap3
9.63375189339607e-08	0.773390665412449	1	0.943	0.0014790699281931	Endo	Nfib
1.02128716644527e-07	0.806483501572084	0.958	0.973	0.00156798218664342	Endo	Baz2b
1.0613835096107e-07	0.568835262066051	0.917	0.86	0.00162954210230531	Endo	Anxa7
1.0864168190658e-07	0.720662816649621	0.542	0.184	0.00166797574231172	Endo	Il1r1
1.15328852897791e-07	0.660649517154589	0.917	0.96	0.00177064387853979	Endo	Ppdpf
1.22948662551132e-07	0.700299539670122	0.917	0.94	0.00188763081614753	Endo	Gemin7
1.24881318280725e-07	0.87053275989823	0.792	0.69	0.00191730287956398	Endo	Ctnnd1
1.25444696210862e-07	0.629869105232543	0.583	0.222	0.00192595242092536	Endo	Eps8l2
1.26355134396124e-07	0.669439383776242	0.875	0.826	0.00193993037838369	Endo	Plec
1.26713721192411e-07	0.827819083736559	1	0.857	0.00194543576146708	Endo	Nfia
1.2694877254632e-07	0.802851213661543	1	0.994	0.00194904450490365	Endo	Rps6
1.34702283374262e-07	0.865094967847765	0.833	0.892	0.00206808415664505	Endo	Dnm2
1.35775799979351e-07	0.655243559866887	0.917	0.943	0.00208456585708297	Endo	Wapl
1.37137754062252e-07	0.431019956637199	0.958	0.88	0.00210547593811775	Endo	Mocs2
1.37281650694974e-07	0.469111219486169	1	0.996	0.00210768518311994	Endo	D8Ertd738e
1.51569001420028e-07	0.712301926227362	0.958	0.879	0.00232703887880168	Endo	Fnbp1l
1.58737534095682e-07	0.726592915229402	0.958	0.969	0.002437097360971	Endo	Smg6
1.64727783160152e-07	0.543551904680303	0.917	0.769	0.00252906565485781	Endo	Lrrn3
1.67819076997823e-07	0.434237916538262	0.5	0.15	0.00257652628914757	Endo	Hmgb2
1.79149011052674e-07	0.674128111369407	1	0.997	0.0027504747666917	Endo	Rplp1
1.84541123193143e-07	0.300458674811452	0.458	0.124	0.00283325986438433	Endo	Dnase2a
1.96704437991313e-07	0.604843667937846	0.833	0.748	0.00302000323648063	Endo	Sh3pxd2a
2.04983852673172e-07	0.665430767334365	0.875	0.927	0.00314711709009122	Endo	Gna11
2.07286391893956e-07	0.587670696283154	1	0.965	0.0031824679747479	Endo	2025-03-02
2.09931731622538e-07	0.599211022066069	0.75	0.555	0.00322308187560082	Endo	Mknk2
2.10192797272985e-07	0.790105191743652	0.75	0.455	0.00322709001653214	Endo	Plekhh2
2.12516523782496e-07	0.795994672497252	0.958	0.916	0.00326276618963267	Endo	Plxna2
2.14055596812601e-07	0.620611353260482	0.958	0.94	0.00328639557786386	Endo	Chmp3
2.18229275191195e-07	0.617241212640819	0.917	0.925	0.00335047406201041	Endo	2610001J05Rik
2.19811219092818e-07	0.695943272419032	0.958	0.964	0.00337476164673203	Endo	Dip2b
2.20132591450937e-07	0.501629162431897	0.875	0.851	0.00337969567654623	Endo	Dennd4c
2.20754767092957e-07	0.757668952372859	0.875	0.764	0.00338924793917817	Endo	Chst11
2.27854136218882e-07	0.897715434010056	0.792	0.693	0.0034982445533685	Endo	Stat2
2.29134162423047e-07	0.735611743955568	0.792	0.74	0.00351789679568104	Endo	Ppm1f
2.48614014260914e-07	0.41984922535764	0.458	0.13	0.00381697096094781	Endo	Pla2g4a
2.53576828931383e-07	0.611091826468512	0.833	0.756	0.00389316505458352	Endo	Arhgef1
2.64269539367227e-07	1.01732241037846	0.792	0.562	0.00405733023790504	Endo	St3gal1
2.74642094996478e-07	0.388206720881358	0.417	0.108	0.00421658008448093	Endo	Plin3
2.78358858073915e-07	0.605473476463743	0.75	0.477	0.00427364354800882	Endo	Fkbp9
2.78500011759915e-07	0.683462699529363	0.875	0.861	0.00427581068054998	Endo	Rnf38
2.95053974833206e-07	0.496497369718056	0.958	0.944	0.00452996367561421	Endo	Stx12
2.98858548187244e-07	0.678490252572218	0.833	0.785	0.00458837529031875	Endo	Eef1d
3.12389815174544e-07	0.558580660539521	0.708	0.437	0.00479612083237477	Endo	Btg3
3.12568904526965e-07	0.436095897565378	0.375	0.089	0.0047988703912025	Endo	Parp10
3.33146820701465e-07	0.521790427815557	0.958	0.919	0.00511480313822959	Endo	Dlc1
3.39091303044055e-07	0.541675706150642	0.875	0.92	0.00520606877563538	Endo	Hmbox1
3.40258273798178e-07	0.666863808453445	0.792	0.635	0.00522398527762343	Endo	Adam17
3.44566984460918e-07	0.513672668559151	1	0.955	0.00529013691242847	Endo	Fmnl2
3.47666982186624e-07	0.509404082964536	0.875	0.829	0.00533773117751124	Endo	Terf1
3.51214080258727e-07	0.599782680386038	1	0.998	0.00539218977421223	Endo	Rpl14
3.65001303603965e-07	0.540173043928233	0.917	0.81	0.00560386501423168	Endo	4921524J17Rik
3.65383513220574e-07	0.810534756112786	0.917	0.843	0.00560973307847547	Endo	4921511C10Rik
3.72617271437548e-07	0.720606706925467	0.792	0.78	0.00572079296838067	Endo	Stx3
3.72762051904757e-07	0.71208075464785	0.792	0.731	0.00572301578289374	Endo	Stk24
3.80590241681409e-07	0.598640269891036	0.583	0.247	0.00584320198053468	Endo	Pnpla2
3.89936607665576e-07	0.775203152713967	0.875	0.868	0.00598669673748959	Endo	Sp3
3.97775874841336e-07	0.272421669682796	0.333	0.073	0.00610705300643903	Endo	AC124555.1
4.16702298756193e-07	0.589331462853134	0.875	0.876	0.00639763039280383	Endo	Tmem243
4.38607220939464e-07	0.644580321328666	0.792	0.687	0.00673393666308359	Endo	Slc10a7
4.44119141065257e-07	0.559793971395748	0.917	0.905	0.00681856117277488	Endo	Jarid2
4.62354340908317e-07	0.401976260763678	0.625	0.238	0.00709852619596539	Endo	Wipf1
4.74121948833603e-07	0.541351852904643	0.875	0.88	0.0072791942804423	Endo	Chic2
4.80497220952697e-07	0.592377292483754	0.917	0.894	0.00737707383328676	Endo	Thap3
5.02633577267335e-07	0.690360292525589	0.833	0.771	0.0077169333117854	Endo	Il6st
5.12577683239351e-07	0.492461114177788	0.583	0.25	0.00786960517077376	Endo	Parp12
5.12906854619401e-07	0.714780812351113	0.917	0.955	0.00787465893897166	Endo	Gm14820
5.35692130198072e-07	0.503642952854016	0.667	0.361	0.008224481274931	Endo	2025-09-10
5.37928101072968e-07	0.781633892583308	0.792	0.61	0.00825881013577329	Endo	Kat2b
5.4474480636031e-07	0.431867510812745	1	1	0.00836346701204984	Endo	mt-Co1
5.63425851275977e-07	0.632623935479148	0.875	0.84	0.00865027709464007	Endo	Dpm3
5.63853155111835e-07	0.343922165936365	0.5	0.167	0.008656837490432	Endo	Rab29
5.68105556496522e-07	0.750974094322644	0.667	0.338	0.0087221246088911	Endo	Tgfa
5.76447809651054e-07	0.649051971902425	0.958	0.973	0.00885020322157263	Endo	Eif3f
5.82734793723091e-07	0.476976229041006	0.917	0.938	0.00894672728803062	Endo	Tmem50a
5.92546510207312e-07	0.862744741987022	0.792	0.785	0.00909736657121287	Endo	Tpst2
6.6086298904567e-07	0.746733704907369	0.75	0.478	0.0101462294708182	Endo	Cflar
6.64665070500464e-07	0.557707096155021	0.875	0.903	0.0102046028273936	Endo	Smchd1
6.90516360261951e-07	0.566245972900235	0.958	0.955	0.0106014976791017	Endo	Clip1
6.9058157073898e-07	0.530138579290576	0.833	0.759	0.0106024988555556	Endo	Nucb1
6.96600936801088e-07	0.885829406456906	0.792	0.669	0.0106949141827071	Endo	Vcl
7.01971687866945e-07	0.849834304839261	0.917	0.973	0.0107773713238212	Endo	Pfn1
7.03014063045742e-07	0.57620572801534	0.833	0.754	0.0107933749099413	Endo	Npc2
7.05720756755167e-07	0.749886683674496	0.667	0.396	0.0108349307784621	Endo	Pir
7.11163090652807e-07	0.606670693107101	0.708	0.434	0.0109184869307925	Endo	Aim2
7.23523006575084e-07	0.680834642647004	0.792	0.786	0.0111082487199473	Endo	Irak1
7.40437879778347e-07	0.51153724733168	0.833	0.854	0.011367942768237	Endo	Swt1
7.64024468982663e-07	0.728292616304719	0.833	0.797	0.0117300676722908	Endo	Polg
7.82655004142316e-07	0.501660747073929	0.958	0.978	0.012016102278597	Endo	Ppp1r12a
7.95439083503113e-07	0.646104497688252	0.667	0.324	0.0122123762490233	Endo	Abca1
8.13042403524259e-07	0.639475167973607	0.875	0.913	0.012482640021308	Endo	Capns1
8.29781259761447e-07	0.643523005808471	0.958	0.86	0.0127396316811175	Endo	Ppp2r5a
8.46751896056572e-07	0.699822548274071	0.958	0.962	0.0130001818601566	Endo	Arhgdia
8.58188554630183e-07	0.554993290057571	0.792	0.771	0.0131757688792372	Endo	Ripor1
8.6548646222692e-07	0.451987665667332	0.958	0.987	0.0132878136545699	Endo	Nsd1
8.86208742446039e-07	0.474583765133714	0.583	0.248	0.013605962822774	Endo	Jag1
9.02394541669776e-07	0.572194042557288	0.958	0.919	0.0138544633982561	Endo	Hipk1
9.22708670982841e-07	0.539059926175923	0.708	0.404	0.0141663462255996	Endo	Gm12216
9.33346963459187e-07	0.716045242309157	0.792	0.64	0.0143296759299889	Endo	Tshz1
1.05529245015325e-06	0.407106697869249	0.417	0.12	0.0162019049872029	Endo	Ccdc125
1.06820431730276e-06	0.638373596197206	0.917	0.911	0.0164001408835493	Endo	Thrap3
1.06904656176382e-06	0.675738670541415	0.792	0.554	0.01641307186276	Endo	Cachd1
1.1025948730932e-06	0.309312810084846	0.417	0.122	0.0169281390865999	Endo	Plaur
1.12558347380463e-06	0.50200696404184	0.833	0.839	0.0172810830733224	Endo	Keap1
1.14755942667873e-06	0.824942766751677	0.625	0.288	0.0176184798777985	Endo	Cp
1.15214947141919e-06	0.810524380353172	0.917	0.88	0.0176889508346988	Endo	Cdk19
1.15274011325769e-06	0.621322326418978	0.917	0.955	0.0176980189588454	Endo	Lrrc58
1.18848237875524e-06	0.334572213479255	1	0.696	0.0182467699610292	Endo	Tshz2
1.21917579167212e-06	0.749581051761483	0.833	0.785	0.018718005929542	Endo	Cep85l
1.23687316795726e-06	0.539450666420898	0.75	0.526	0.0189897137476478	Endo	Cavin3
1.26808451792827e-06	0.845225908532533	0.833	0.929	0.0194689016037528	Endo	Ptpn12
1.29464102627468e-06	0.586139150856823	0.542	0.22	0.0198766236763951	Endo	Adamts9
1.32345285855222e-06	0.440380480669166	0.542	0.219	0.0203189717373523	Endo	Serpinb9
1.32639511879861e-06	0.832677672152951	0.75	0.639	0.0203641442589151	Endo	Pim3
1.37143440377793e-06	0.519303848071623	0.917	0.942	0.0210556324012026	Endo	Trpm7
1.39044322836374e-06	0.590731402805989	0.75	0.544	0.0213474748850684	Endo	Mpp7
1.397392235865e-06	0.654017490718793	0.958	0.918	0.0214541629972353	Endo	Tpd52
1.41527491294844e-06	0.52689885529713	0.583	0.245	0.0217287157384974	Endo	Plod1
1.43880416520222e-06	0.710009780358997	1	0.998	0.0220899603483497	Endo	Rpl8
1.45338505809891e-06	0.564585402453084	0.833	0.891	0.0223138207969926	Endo	Pdcd10
1.45381136066412e-06	0.567608692341604	0.958	0.957	0.0223203658202763	Endo	Gclm
1.46342947215007e-06	0.593260042183216	0.875	0.787	0.0224680326859201	Endo	Bicd2
1.46450212043755e-06	0.524887802039017	0.833	0.697	0.0224845010550777	Endo	Lzts2
1.48724322776656e-06	0.383057420351141	0.5	0.16	0.0228336452759001	Endo	Pbxip1
1.49991950984316e-06	0.454454447309935	1	0.998	0.023028264234622	Endo	Son
1.51807352492583e-06	0.593662756068612	0.792	0.75	0.0233069828281862	Endo	Szrd1
1.55129628051457e-06	0.417952742348199	0.708	0.357	0.0238170517947402	Endo	Prdm5
1.57707149793802e-06	0.336858053826108	0.333	0.069	0.0242127787078424	Endo	Cfh
1.5779082602135e-06	0.517030684328676	0.958	0.93	0.0242256255190579	Endo	Capza1
1.63094514809098e-06	0.53039340560905	0.833	0.766	0.0250399008586408	Endo	Cuedc1
1.72065796159874e-06	0.489003079794976	0.875	0.839	0.0264172616844254	Endo	Polr2e
1.74238857905464e-06	0.300001838485164	0.458	0.143	0.0267508918542259	Endo	Spsb2
1.90291704580096e-06	0.512990799870459	0.708	0.38	0.0292154854041821	Endo	Car2
2.02737351822711e-06	0.569003223642818	0.5	0.172	0.0311262656253409	Endo	Cdc14a
2.03450995747919e-06	0.803754954581273	0.875	0.663	0.031235831377178	Endo	Stxbp6
2.06694257223239e-06	0.550956084822705	0.958	0.86	0.0317337693114838	Endo	Elmo1
2.07064742457606e-06	0.660848844130885	0.917	0.851	0.0317906499095162	Endo	Arntl
2.10016451424533e-06	0.559293370729177	0.542	0.234	0.0322438257872086	Endo	Triobp
2.11163581075491e-06	0.929184035033364	0.75	0.634	0.0324199446025201	Endo	Grasp
2.12027910367556e-06	0.691316717555836	0.833	0.737	0.0325526450787309	Endo	Srgap1
2.12236418744171e-06	0.596186347994502	0.875	0.887	0.0325846573697926	Endo	Cept1
2.12322034839388e-06	0.573916502652045	1	0.948	0.0325978020088912	Endo	Rtl8a
2.21947216462684e-06	0.580972524060855	0.958	0.99	0.0340755561435159	Endo	Mtcl1
2.30412957794209e-06	0.73433348183434	0.75	0.641	0.035375301410145	Endo	Unc119b
2.33102667850211e-06	0.424150797911082	0.958	0.953	0.0357882525950429	Endo	Tpm1
2.33199071400523e-06	0.702823016124035	0.792	0.867	0.0358030534321223	Endo	Exoc2
2.3790827577582e-06	0.282401492504654	0.417	0.12	0.0365260575798617	Endo	Bag3
2.41588047285308e-06	0.53448154621066	0.917	0.94	0.0370910128997134	Endo	Mxi1
2.47171775196299e-06	0.602119335488135	0.917	0.946	0.0379482826458879	Endo	Tpm3
2.47601509312024e-06	0.269509508492935	0.375	0.103	0.038014259724675	Endo	Nlrc5
2.48407427980259e-06	0.264486815411035	0.417	0.122	0.0381379924178091	Endo	Reep4
2.5337452191832e-06	0.374450257647554	0.875	0.873	0.0389005903501196	Endo	Aida
2.62531384494342e-06	0.70078626452578	0.792	0.826	0.0403064434614163	Endo	Ubald2
2.79072101296469e-06	0.666296856104284	0.875	0.942	0.0428459397120469	Endo	Tbl1x
2.85054180754178e-06	0.609404088948056	0.833	0.831	0.043764368371189	Endo	Ost4
3.0564705597799e-06	0.781356159650772	0.75	0.64	0.0469259925043008	Endo	Trim30a
3.12782356403212e-06	0.745734059604859	0.625	0.327	0.0480214751785852	Endo	Rbm20
3.15447401927778e-06	0.551841235575053	0.958	0.934	0.0484306396179717	Endo	Dgkh
3.18183316147466e-06	0.551972831661866	0.875	0.947	0.0488506845281205	Endo	Pacs1
3.19838718282373e-06	0.416806670738076	0.958	0.846	0.0491048384178928	Endo	Ier5
3.24430602257887e-06	0.610091514684352	0.917	0.779	0.0498098303646533	Endo	Zfp608
3.4716597580606e-06	0.504765866932211	0.917	0.961	0.0533003922655044	Endo	Rapgef6
3.48364185403404e-06	0.64458415039437	0.667	0.409	0.0534843533849845	Endo	Card19
3.51774906913911e-06	0.657279992744241	0.833	0.74	0.0540080014584927	Endo	Patz1
3.64891531169197e-06	0.358685614005463	0.875	0.729	0.0560217967804069	Endo	Ap1s2
3.73031888688789e-06	0.408188783257665	0.917	0.946	0.0572715858703898	Endo	Map4k3
3.75820976721652e-06	0.646229727167673	0.833	0.86	0.0576997945560753	Endo	Junb
3.78972932014671e-06	0.396863981053601	1	0.961	0.0581837142522124	Endo	Lamtor5
4.00116424656818e-06	0.481105095150504	0.625	0.355	0.0614298746775613	Endo	Ripk1
4.11953596885492e-06	0.543613511269062	0.833	0.815	0.0632472357298296	Endo	Pnrc2
4.16480454404596e-06	0.618622550718358	0.792	0.801	0.0639422441647377	Endo	Kif13b
4.16777836729759e-06	0.555405642845151	1	0.99	0.0639879012731199	Endo	Rpl37
4.18475087573619e-06	0.554920642352372	0.875	0.824	0.0642484801951777	Endo	Grb10
4.28611989793194e-06	0.552313908496173	0.917	0.925	0.065804798792949	Endo	Abhd17a
4.30831577048944e-06	0.738946036670606	0.708	0.538	0.0661455720243243	Endo	Mob1a
4.31537459183369e-06	0.645693088907205	0.833	0.668	0.0662539461084227	Endo	Cpne8
4.31827441818281e-06	0.317775646994194	0.417	0.126	0.0662984671423607	Endo	Rest
4.33539368242382e-06	0.644522279022235	0.917	0.929	0.0665612992062529	Endo	Rabac1
4.53273256271264e-06	0.72947614798562	0.833	0.81	0.0695910430353271	Endo	Pmepa1
4.58491838507722e-06	0.358461233567847	0.833	0.729	0.0703922519660906	Endo	2025-09-04
4.80377983216306e-06	0.499216858817845	0.917	0.938	0.0737524317631995	Endo	Cbx1
4.80840488499738e-06	0.512574552701282	0.708	0.431	0.0738234401993648	Endo	Shb
4.8351969147319e-06	0.426467501567402	0.958	0.906	0.0742347782318789	Endo	Pdxk
4.99203942536637e-06	0.71218121031874	0.75	0.556	0.0766427812976499	Endo	Tmtc4
5.01305205433169e-06	0.581334135405302	0.875	0.951	0.0769653881901544	Endo	Eef1b2
5.05497589531492e-06	0.57733239084652	0.958	0.971	0.0776090449207699	Endo	Bnip3l
5.08507512266514e-06	0.702125874709722	0.833	0.869	0.078071158358278	Endo	Add3
5.14932534409862e-06	0.685802966976107	0.833	0.924	0.0790575920079461	Endo	Cdc26
5.15871951371892e-06	0.503605481516103	0.833	0.935	0.0792018206941266	Endo	Cyb5b
5.19823980062223e-06	0.440738364239393	0.792	0.55	0.0798085756589531	Endo	Gnb4
5.22243192805472e-06	0.571940494988494	0.75	0.595	0.0801799973914241	Endo	Axin2
5.28631089684491e-06	0.659771189923695	0.667	0.409	0.08116073119926	Endo	2310022B05Rik
5.61305252826437e-06	0.603114765781381	0.917	0.907	0.0861771954664428	Endo	Fam208a
5.72237389227822e-06	0.349537597864974	0.958	0.983	0.0878556063681475	Endo	Mtdh
5.86875676132319e-06	0.716619870986297	0.75	0.738	0.0901030225565949	Endo	Trim24
5.94223885458243e-06	0.615183343158404	0.833	0.859	0.0912311931344041	Endo	Prdx1
6.06029455412158e-06	0.549066235290321	0.875	0.933	0.0930437022894286	Endo	Pabpc1
6.1222147876715e-06	0.27784773372214	0.292	0.063	0.0939943636351205	Endo	Tec
6.15711739948667e-06	0.61148216116664	0.958	0.981	0.0945302234343188	Endo	Naca
6.22361820216638e-06	0.744101651323007	0.708	0.551	0.0955512102578604	Endo	Myo1c
6.3583793042322e-06	0.480500010520634	1	0.991	0.0976201974578769	Endo	Selenok
6.46067094514744e-06	0.502649002749531	1	0.981	0.0991906810208486	Endo	Ubl3
6.46811835520201e-06	0.526172565068047	0.75	0.563	0.0993050211074165	Endo	Micall1
7.15439014502476e-06	0.576194003606306	0.792	0.881	0.109841351896565	Endo	Anp32b
7.50059456185458e-06	0.374139838072549	0.958	0.946	0.115156628308153	Endo	Phlpp1
7.76110238517509e-06	0.64175816081599	0.708	0.46	0.119156204919593	Endo	Plxnd1
7.85087622395249e-06	0.515736709142466	0.875	0.931	0.120534502666343	Endo	Babam2
8.60209796205713e-06	0.456736987094545	0.583	0.287	0.132068010011463	Endo	Pim1
8.62959740920785e-06	0.397768448351073	0.833	0.779	0.132490209023568	Endo	Dbi
8.63892079201869e-06	0.601335589404721	0.833	0.892	0.132633350919863	Endo	Tmco1
8.78488911143492e-06	0.767607856452289	0.833	0.912	0.13487440252786	Endo	Pcca
8.81427115793288e-06	0.46393966472243	0.625	0.347	0.135325505087744	Endo	Cmtm6
9.0871859415692e-06	0.686835279793488	0.75	0.761	0.139515565760912	Endo	Rit1
9.23112486641601e-06	0.548278531450571	1	0.998	0.141725460074085	Endo	Hsp90ab1
9.27610934569329e-06	0.545303171669426	0.958	0.966	0.142416106784429	Endo	Srp14
9.64595580017922e-06	0.640833409591203	0.75	0.759	0.148094359400152	Endo	Tmpo
9.82201412867985e-06	0.604069882483705	0.708	0.594	0.150797382917622	Endo	Bcl10
9.94523562261134e-06	0.420748560544697	0.708	0.471	0.152689202513952	Endo	Stxbp3
1.00962488141272e-05	0.641416504747367	0.833	0.871	0.155007708043294	Endo	Arhgef2
1.0256575343198e-05	0.553030488129309	0.833	0.792	0.157469201244119	Endo	Tbc1d20
1.05053248915596e-05	0.455302135388076	1	0.997	0.161288253060114	Endo	Eef1a1
1.05760457969647e-05	0.408199371300172	0.333	0.09	0.162374031120798	Endo	Il17rc
1.07288048296098e-05	0.496957958837831	0.875	0.913	0.164719340548999	Endo	Tbc1d2b
1.07600646699717e-05	0.571089482296302	0.75	0.619	0.165199272878075	Endo	Cmpk2
1.08359066184207e-05	0.754909300661122	0.833	0.827	0.166363674312613	Endo	Tmtc1
1.10563427030625e-05	0.404846706431724	0.542	0.241	0.169748029520119	Endo	Lppos
1.12484775550302e-05	0.316430889563228	0.917	0.951	0.172697875902379	Endo	Kpna4
1.15113752827225e-05	0.525252167033538	0.958	0.937	0.176734144715638	Endo	Gm15738
1.16834482260251e-05	0.422037648223599	0.542	0.246	0.179375980614164	Endo	Fgd6
1.17472755214345e-05	0.358558371426598	0.875	0.935	0.180355921080583	Endo	Mtmr6
1.19297530282746e-05	0.452029828833701	0.833	0.896	0.183157498243101	Endo	Ubn1
1.21092541996108e-05	0.459443660220842	1	0.968	0.185913379726624	Endo	Mark3
1.22071357446998e-05	0.497949587533881	0.5	0.218	0.187416155088377	Endo	H2-T23
1.22587397517586e-05	0.54140891958104	0.875	0.977	0.188208431408749	Endo	Anp32a
1.23159375250264e-05	0.523093195464692	0.917	0.96	0.18908658882173	Endo	Ei24
1.26443304195933e-05	0.684869863383111	0.75	0.656	0.194128404932016	Endo	Sipa1l2
1.27503177379371e-05	0.577040959610954	0.583	0.297	0.195755628230548	Endo	Mmp15
1.28463970332761e-05	0.456323311292707	1	0.997	0.197230733651888	Endo	Rpl4
1.28871548548084e-05	0.398211183045965	0.875	0.972	0.197856488485874	Endo	Tmed10
1.32072532168924e-05	0.653954248885023	0.75	0.679	0.202770958638949	Endo	Aldh2
1.32791041688253e-05	0.569496115139998	0.875	0.95	0.203874086303975	Endo	Dennd5a
1.36126162982649e-05	0.547005333208753	0.792	0.702	0.208994498027261	Endo	Cbfb
1.39013647545496e-05	0.528112255417738	0.917	0.969	0.213427653076599	Endo	Itsn2
1.39177142443197e-05	0.671377962333254	0.917	0.866	0.213678666793041	Endo	Arap2
1.412131005712e-05	0.444251656041526	0.958	0.977	0.216804473306964	Endo	Sbf2
1.45912173779665e-05	0.262706134001021	0.375	0.118	0.22401896040392	Endo	Rilp
1.5106700354424e-05	0.790565064652327	0.833	0.902	0.231933170541472	Endo	Sos1
1.55192776658387e-05	0.485660061660296	0.958	0.983	0.238267470003622	Endo	Acadl
1.57753484684859e-05	0.442749548835924	0.708	0.539	0.242198925036665	Endo	Smim27
1.65949350111954e-05	0.660108332039509	0.792	0.813	0.254782037226883	Endo	Bicra
1.68831533441521e-05	0.426801141624049	0.875	0.877	0.259207053292766	Endo	Apopt1
1.71356237230381e-05	0.337760667817728	1	0.99	0.263083231019805	Endo	Kmt2e
1.79673595688395e-05	0.483901141550621	0.75	0.649	0.275852871460392	Endo	Lactb
1.82731893483932e-05	0.766696864928726	0.792	0.769	0.28054827606588	Endo	Znrf3
1.8457093790607e-05	0.345891894476162	0.458	0.181	0.283371760967189	Endo	Ecm1
1.84599151559411e-05	0.649369346379294	0.792	0.758	0.283415077389164	Endo	Ghr
1.85646884941432e-05	0.500734169320098	0.458	0.182	0.28502366245058	Endo	Rhpn2
1.89098243947667e-05	0.489138253300001	1	0.982	0.290322533932853	Endo	Sh3bgrl3
1.92146552290116e-05	0.487807782435693	0.667	0.449	0.295002601731015	Endo	Bach1
1.92407621727233e-05	0.381328660535316	0.458	0.185	0.295403421637821	Endo	Slc25a24
1.93739688567823e-05	0.635425470023346	0.792	0.833	0.297448543858178	Endo	Mesd
1.96054976034415e-05	0.538404908137818	0.833	0.832	0.301003204705637	Endo	Crem
1.96186805756834e-05	0.734279212610298	0.75	0.776	0.301205602878467	Endo	Slain2
2.00972511179673e-05	0.343697207456029	1	0.977	0.308553096414151	Endo	Oaz2
2.03261667331679e-05	0.488524702431471	0.875	0.939	0.312067637854326	Endo	Scaf8
2.0361962962964e-05	0.685746532775503	0.833	0.725	0.312617217370387	Endo	Dusp6
2.04579481028402e-05	0.628443583678993	0.75	0.711	0.314090877222905	Endo	Leprot
2.09326696117853e-05	0.509393789779034	0.667	0.447	0.32137927654974	Endo	Dusp16
2.10029383052248e-05	0.57142087790785	0.792	0.823	0.322458111800117	Endo	Syf2
2.19462332664315e-05	0.407408945898211	0.833	0.869	0.336940519339523	Endo	Sbds
2.21129112176985e-05	0.494623642922139	0.792	0.816	0.339499525925325	Endo	Kat6a
2.31522920576066e-05	0.661894793566796	0.792	0.848	0.355457139960434	Endo	Nfkb1
2.33880056599887e-05	0.419413432994674	0.875	0.911	0.359076050897806	Endo	Fam222b
2.40215492168532e-05	0.43191256215062	0.833	0.865	0.368802845126347	Endo	Safb2
2.40259618586311e-05	0.716149852734968	0.75	0.725	0.368870592415564	Endo	Lyn
2.44271463909729e-05	0.35589316985762	0.875	0.904	0.375029978540607	Endo	Llph
2.522074959778e-05	0.337188638585667	0.958	0.992	0.387214168574716	Endo	Itm2b
2.54805351640173e-05	0.43848157375249	0.833	0.835	0.391202656373158	Endo	Virma
2.56047120342447e-05	0.818924514275514	0.75	0.746	0.393109143861759	Endo	Myo6
2.58910699201495e-05	0.749330081325393	0.833	0.91	0.397505596484055	Endo	H1f0
2.58975564929102e-05	0.531123156270275	0.792	0.804	0.39760518483565	Endo	Rnf19a
2.59524260409571e-05	0.654756452646146	0.75	0.647	0.398447597006814	Endo	St3gal4
2.60307536432373e-05	0.556445281944513	0.833	0.842	0.399650160684622	Endo	Btg1
2.6397688006169e-05	0.536488646185774	0.833	0.885	0.405283703958712	Endo	Tmed5
2.68202157108886e-05	0.509476647189419	0.917	0.97	0.411770771809272	Endo	Cltb
2.7811140426636e-05	0.580619186522803	0.583	0.332	0.426984438970142	Endo	Vwa3a
2.81740038757737e-05	0.450437916117527	0.5	0.211	0.432555481504754	Endo	Ddah2
2.82455195289359e-05	0.667371712221284	0.708	0.676	0.433653461327752	Endo	Pqlc1
2.95624080519875e-05	0.519642115695473	0.875	0.884	0.453871650822164	Endo	Vps54
2.98165354315444e-05	0.46342098904001	0.708	0.557	0.457773268480501	Endo	Psme1
3.08809223143279e-05	0.500942825372641	0.917	0.916	0.474114800291876	Endo	Trak1
3.15677599477001e-05	0.361525313983109	1	0.984	0.484659818477039	Endo	Ywhaq
3.15859999234566e-05	0.33990505229576	0.5	0.227	0.484939856824829	Endo	Inppl1
3.23741514823574e-05	0.414193174507281	0.875	0.95	0.497040347708633	Endo	Trir
3.34891712035674e-05	0.781226367459455	0.667	0.538	0.514159245488371	Endo	Dok4
3.39724154363096e-05	0.52472575410326	0.833	0.881	0.521578494193662	Endo	Dnajc3
3.42835900307547e-05	0.508864651392116	0.958	0.987	0.526355957742178	Endo	Cdc42
3.48409881163477e-05	0.407389295482019	0.792	0.81	0.534913690550286	Endo	Siah1a
3.50960113320571e-05	1.1429261131133	0.75	0.882	0.538829061981073	Endo	Itgb1
3.52830935277214e-05	0.478286913557537	0.708	0.45	0.541701334931107	Endo	Chd7
3.58649644827004e-05	0.48143865090137	0.583	0.337	0.550634799702899	Endo	A930033H14Rik
3.64071671150008e-05	0.588587982602214	0.792	0.641	0.558959236716607	Endo	Inf2
3.67076805178997e-05	0.476922471918124	0.625	0.41	0.563573018991315	Endo	Tgfb1i1
3.68389549990401e-05	0.566390156034185	0.75	0.777	0.565588476100262	Endo	Taok2
3.73261645968971e-05	0.688392341001366	0.75	0.764	0.573068605056161	Endo	Tlnrd1
3.73848976219206e-05	0.603069632803471	0.833	0.803	0.573970333189347	Endo	Tpd52l1
3.84779137748467e-05	0.633307384492198	0.75	0.72	0.590751410185222	Endo	Mtpap
3.95794411674166e-05	0.359621099588912	0.417	0.156	0.607663160243347	Endo	Hadh
3.99276455146384e-05	0.438521420011106	1	0.939	0.613009141586243	Endo	Nav1
4.01970627321863e-05	0.355553313598115	0.583	0.291	0.617145504127257	Endo	Cecr2
4.16650061890271e-05	0.538210728993615	0.833	0.817	0.639682840020133	Endo	Plekhg5
4.17353952786201e-05	0.423663881915905	0.833	0.898	0.640763523712655	Endo	Dennd6a
4.25507091109104e-05	0.643554432939504	0.833	0.975	0.653281036979807	Endo	Pan3
4.41234020192862e-05	0.421898773234687	0.708	0.564	0.677426591202101	Endo	4930503L19Rik
4.48182646433189e-05	0.602312492136889	0.792	0.821	0.688094817068875	Endo	Vps36
4.53638996622732e-05	0.430974839058175	0.542	0.276	0.69647195151488	Endo	Smpdl3a
4.59047160937058e-05	0.599935045422286	0.542	0.263	0.704775106186665	Endo	Fam43a
4.70161540163593e-05	0.449325181222715	0.792	0.847	0.721839012613164	Endo	Fam96a
4.74499801721731e-05	0.462209733065299	0.958	0.982	0.728499545583374	Endo	Sem1
4.8768978202462e-05	0.478971200183172	0.75	0.761	0.748750122342399	Endo	Gna13
5.04530085268474e-05	0.281508501697835	0.542	0.256	0.774605039912688	Endo	Pald1
5.06724252462362e-05	0.75938708252553	0.875	0.781	0.777973744805465	Endo	Nrp1
5.07377291176951e-05	0.568194651899713	0.792	0.804	0.778976355143973	Endo	Pias4
5.27552279013732e-05	0.399490601043732	0.917	0.936	0.809951013969783	Endo	Bax
5.27890934555832e-05	0.518173032230415	0.708	0.503	0.81047095182357	Endo	Hs3st1
5.41734983819456e-05	0.310312123390511	0.583	0.288	0.83172572065801	Endo	Lrmda
5.47991392247212e-05	0.353285833633669	0.5	0.221	0.841331184517144	Endo	AC161607.1
5.54420821788089e-05	0.753666393540702	0.75	0.787	0.851202287691253	Endo	Tor1aip1
5.6584871687244e-05	0.497779704450501	0.875	0.911	0.868747535014257	Endo	Ftl1-ps1
5.69067317045502e-05	0.274215222951593	0.5	0.223	0.873689051859959	Endo	Ezr
5.74180617217608e-05	0.556061755819659	0.833	0.813	0.881539501614193	Endo	Pgap2
5.83023975883528e-05	0.370386751473829	0.833	0.918	0.89511671017398	Endo	Rad21
5.84527479159806e-05	0.543847964567987	0.792	0.83	0.897425038754051	Endo	Tram1
5.87708831947203e-05	0.322152177791303	0.875	0.868	0.902309369688541	Endo	2025-03-05
5.97464676386565e-05	0.564365749034427	0.542	0.278	0.917287517656293	Endo	Orai1
6.05736018522917e-05	0.529061631734319	0.875	0.925	0.929986509238234	Endo	Fam117b
6.2130889487108e-05	0.375289603333971	0.375	0.128	0.953895546295569	Endo	Atp8b5
6.29485643228356e-05	0.455172633389505	0.667	0.471	0.966449308048495	Endo	Spidr
6.29784452134199e-05	0.497628727624356	0.958	0.908	0.966908069361636	Endo	Ccdc85a
6.34806233240499e-05	0.364530599137139	0.875	0.945	0.974618009894138	Endo	Mapk14
6.34945227772591e-05	0.38756563654319	0.875	0.904	0.974831408199259	Endo	Coro1c
6.62019787224253e-05	0.464999261182369	0.75	0.666	1	Endo	Creb3l2
6.85841611299476e-05	0.482778429956713	0.917	0.936	1	Endo	Gm8186
7.05054525707216e-05	0.459872091474668	1	0.997	1	Endo	Rpsa
7.17452288649055e-05	0.553545986415833	0.958	0.99	1	Endo	Actg1
7.38045759462242e-05	0.577293552321686	0.667	0.535	1	Endo	Lrp10
7.50959277737917e-05	0.257292016292517	0.375	0.133	1	Endo	Trpm6
7.53448616184585e-05	0.416395064191709	0.875	0.978	1	Endo	Srsf3
7.56188087144873e-05	0.509464500369784	0.833	0.912	1	Endo	Scaf11
7.64585251128322e-05	0.457774242259432	0.833	0.905	1	Endo	Lrp6
7.80461624014122e-05	0.329411056099293	0.958	0.947	1	Endo	Dnajc8
8.13103309836831e-05	0.46126818046066	0.833	0.898	1	Endo	Pnrc1
8.17344217559389e-05	0.554369215083566	0.792	0.865	1	Endo	Zc3h7a
8.24079195289151e-05	0.396434602404833	0.708	0.653	1	Endo	Qsox1
8.30077750526593e-05	0.70891151115946	0.75	0.821	1	Endo	Stat3
8.41233212382471e-05	0.404674712495598	0.833	0.885	1	Endo	Sec61a1
8.56639733154327e-05	0.401927786399626	0.833	0.883	1	Endo	Rps13
8.68878664241333e-05	0.571309996937328	0.75	0.652	1	Endo	Tle1
8.70595315341024e-05	0.382908480052022	0.792	0.881	1	Endo	Kdelr1
8.70977737531698e-05	0.509290622529182	1	0.998	1	Endo	Rps3a1
8.78982403660426e-05	0.418497195789119	0.917	0.97	1	Endo	Pbrm1
8.79208924436802e-05	0.864674488534291	1	1	1	Endo	Actb
8.91507017219053e-05	0.614723374280209	0.958	0.971	1	Endo	1700016D06Rik
9.12515782136411e-05	0.671461288170658	0.708	0.674	1	Endo	Rassf8
9.2772899696324e-05	0.563417095444358	0.708	0.667	1	Endo	Ss18
9.3677885193525e-05	0.422723909630361	0.875	0.923	1	Endo	G3bp1
9.63574354536523e-05	0.315822877641262	0.375	0.137	1	Endo	Neurl2
9.73594777871544e-05	0.603924689121229	0.708	0.641	1	Endo	Aspscr1
9.75931778781309e-05	0.570587667944463	0.625	0.476	1	Endo	Khnyn
9.80826337010817e-05	0.604994662040799	0.958	0.994	1	Endo	Taf1c
9.8660974493669e-05	0.510771695648837	0.792	0.825	1	Endo	Nab1
9.88407122839723e-05	0.535306859219835	0.708	0.681	1	Endo	Slc35f5
9.95124532251772e-05	0.394484931428619	0.75	0.827	1	Endo	Rbck1
0.000101132571415302	0.453165282063327	0.458	0.199	1	Endo	Rhog
0.000102341356949165	0.331298932253729	0.875	0.897	1	Endo	Ccdc50
0.000104939126557813	0.485292744922792	0.833	0.923	1	Endo	Uqcc3
0.00010512015425841	0.654189941579652	0.75	0.801	1	Endo	Tbc1d1
0.000107074448679316	0.76200893723075	0.625	0.489	1	Endo	Arl4d
0.000107102929672108	0.497423634375066	0.75	0.801	1	Endo	Tmem109
0.000108376093182745	0.418453912035175	0.833	0.869	1	Endo	Hnrnpul1
0.000109462055166343	0.436345341554084	0.583	0.355	1	Endo	Amot
0.000115151097643533	0.623812315804916	0.875	0.955	1	Endo	Mbnl1
0.000116844813594813	0.690082718852903	0.708	0.749	1	Endo	Mospd1
0.000117912638003534	0.629375295057975	0.75	0.76	1	Endo	Atp6v0e
0.000119591431886908	0.430304390630763	1	0.987	1	Endo	Hspa8
0.00012219576073598	0.322229659229835	0.958	0.986	1	Endo	Ube2d3
0.000123211960612314	0.610813917364952	0.75	0.78	1	Endo	Nfatc3
0.000124148024618235	0.471211752920146	0.75	0.793	1	Endo	Slc50a1
0.000124560691415735	0.490052747930168	0.583	0.395	1	Endo	Sertad1
0.000126581650193003	0.673466815158819	0.75	0.853	1	Endo	Gas6
0.000127408316813928	0.387035210879893	0.917	0.755	1	Endo	Socs2
0.000128239999575461	0.448695765547948	0.792	0.883	1	Endo	Suz12
0.000130696245202134	0.404380263142578	0.792	0.801	1	Endo	Taf12
0.000131679385325535	0.535214590749041	0.542	0.297	1	Endo	Amotl2
0.000134078581443128	0.486029878799691	0.792	0.758	1	Endo	Naa16
0.000134985588226211	0.379014102096733	0.958	0.971	1	Endo	Gtf2i
0.000135102582575991	0.486137415862529	0.833	0.882	1	Endo	Fkbp4
0.000135677669543078	0.451973672370747	0.875	0.948	1	Endo	Ski
0.000137700163749896	0.405454236010885	0.792	0.885	1	Endo	Ubtf
0.000137903868707531	0.86070197929088	0.708	0.72	1	Endo	Ddit4
0.000140070414378101	0.348635391847721	0.917	0.944	1	Endo	Fam32a
0.000140274594554087	0.41359334842717	0.75	0.799	1	Endo	Ak3
0.000141312093340763	0.295026475507621	0.417	0.166	1	Endo	Il4ra
0.000146377710395494	0.499431952571801	0.958	0.981	1	Endo	Ankrd11
0.000146820919748774	0.42479241407025	0.958	0.978	1	Endo	Crebbp
0.000146995681783763	0.462248657247987	0.75	0.865	1	Endo	Eif4ebp2
0.000147074096679663	0.662466399797559	0.625	0.462	1	Endo	Ssfa2
0.000147466867429727	0.38288409879482	0.75	0.776	1	Endo	Gosr1
0.000147643885884444	0.514261864643253	0.667	0.595	1	Endo	Smad5
0.000151985099018171	0.325338214074422	0.5	0.251	1	Endo	Shc1
0.000152011398074557	0.368096683624708	0.917	0.938	1	Endo	Hnrnpm
0.000154609759058833	0.353262700840875	1	0.978	1	Endo	Rbm25
0.000158419780596491	0.487389400040512	0.875	0.889	1	Endo	Dennd1b
0.000159518563460667	0.572460902068126	0.75	0.819	1	Endo	Ubxn1
0.000161991599443433	0.336274276679962	0.875	0.964	1	Endo	Ankhd1
0.000169320111679027	0.474336653528016	1	0.995	1	Endo	mt-Nd3
0.000174067681058341	0.442907735925266	0.75	0.679	1	Endo	Atg4a
0.00017440628949722	0.559216680518777	0.667	0.618	1	Endo	Stard4
0.000174527476024828	0.469901716871161	0.917	0.927	1	Endo	Arpc3
0.000178381109129654	0.543047023517143	0.75	0.626	1	Endo	Pbx3
0.000181488146557389	0.796624711653307	0.792	0.891	1	Endo	Ano6
0.000183299245284889	0.412740391655412	0.833	0.915	1	Endo	Chmp5
0.000186142405264758	0.380398972524401	0.875	0.942	1	Endo	Sec61b
0.00019211910897898	0.337620968308985	1	0.994	1	Endo	App
0.000192860775063744	0.430987325942262	0.875	0.958	1	Endo	Mindy2
0.000196650364131708	0.413216149182991	0.875	0.912	1	Endo	Ivns1abp
0.000201600207665744	0.913168103603807	0.667	0.65	1	Endo	Reck
0.000203291610147506	0.44351274535042	1	0.964	1	Endo	Cdk17
0.000206759528727258	0.560548192491855	0.75	0.792	1	Endo	Nrbp1
0.000210266349122848	0.461861642621447	0.833	0.897	1	Endo	Ubxn2a
0.000212330294047205	0.393260473709456	0.917	0.983	1	Endo	Cnbp
0.000212710626470298	0.547902439273529	0.75	0.629	1	Endo	Hist1h2bc
0.000213074212287027	0.423000771698155	0.75	0.715	1	Endo	Senp1
0.00021342323262664	0.652248854018597	0.833	0.897	1	Endo	Banf1
0.000213927357015684	0.381354686893892	1	0.996	1	Endo	Rpl17
0.000216203663416295	0.459055295272295	0.708	0.697	1	Endo	Ginm1
0.00021972818585543	0.370340724622914	0.75	0.793	1	Endo	Vps72
0.000220755469703259	0.46321811968825	0.708	0.654	1	Endo	Cpne3
0.000226912329115543	0.508430235412984	0.875	0.961	1	Endo	Brd4
0.000229910334142472	0.590330415189488	0.792	0.882	1	Endo	Specc1l
0.000233283345043614	0.422785315541731	0.75	0.777	1	Endo	Lsm2
0.000235808517133786	0.419847270833314	0.417	0.167	1	Endo	Zfp521
0.000236139455897512	0.514252207113341	0.667	0.56	1	Endo	Cers2
0.00023853612090111	0.463749172684875	0.792	0.886	1	Endo	Ssbp4
0.000243141564282318	0.74841106812826	0.833	0.853	1	Endo	4430402I18Rik
0.000248789372620178	0.535785644886498	0.708	0.751	1	Endo	Ctsa
0.000252480367396696	0.402505170013514	0.875	0.974	1	Endo	Bcas3
0.000256627940127535	0.417822607381796	0.75	0.771	1	Endo	Pak1ip1
0.000261859918272153	0.361921228663706	0.833	0.877	1	Endo	Snrpf
0.000262157836386192	0.509010043929861	0.75	0.843	1	Endo	Gpbp1l1
0.000262956645341168	0.361374843477381	0.917	0.955	1	Endo	Ntan1
0.000263713405927828	0.385545757161648	0.75	0.774	1	Endo	Slc35a4
0.000264586186081737	0.579553013584984	0.625	0.488	1	Endo	Ehd4
0.000269910795335647	0.364195246456171	0.5	0.259	1	Endo	Stat6
0.000276338686327406	0.363737006048329	0.75	0.794	1	Endo	Ccdc91
0.000280514439915763	0.475887153817423	0.75	0.866	1	Endo	Dstn
0.000290282029906113	0.390942986103863	0.958	0.992	1	Endo	Srsf5
0.00029054346760938	0.296262622772007	0.833	0.905	1	Endo	5031425E22Rik
0.000290953353500477	0.387951014896922	0.542	0.29	1	Endo	Maob
0.00029311593622233	0.444065095977817	0.708	0.649	1	Endo	Magt1
0.000303508065504096	0.410541064492471	0.792	0.872	1	Endo	Smad1
0.000304029879192252	0.412934988389846	0.917	0.936	1	Endo	Gtf2a2
0.000309636779146971	0.60149025198133	0.708	0.787	1	Endo	Sptlc2
0.000310970776864764	0.422280558563398	0.917	0.929	1	Endo	Rps6ka3
0.000312129570675607	0.462373515379085	0.833	0.915	1	Endo	Zfp609
0.000313035713635839	0.331770458583318	0.833	0.939	1	Endo	Setd2
0.000313105361155392	0.311281773283022	0.875	0.853	1	Endo	Pdzd2
0.000316161353151105	0.672570951000528	0.667	0.684	1	Endo	Elk4
0.000319030827306177	0.411564474601707	0.917	0.97	1	Endo	Tbc1d5
0.00032555519401236	0.494614885155645	0.667	0.636	1	Endo	Lipa
0.000325726369275678	0.44826403749516	0.875	0.929	1	Endo	Fam76a
0.000328541966384168	0.585395792521661	0.375	0.156	1	Endo	Slc26a10
0.00032886798385134	0.35320328199828	0.667	0.552	1	Endo	Lrp8os2
0.000335810833470233	0.661158371426056	0.75	0.797	1	Endo	2510009E07Rik
0.000336187597425682	0.346125449595028	1	0.987	1	Endo	Gabarap
0.000336777426198163	0.366538811556461	0.792	0.91	1	Endo	Stag2
0.000337016000118672	0.527139911911529	0.792	0.851	1	Endo	Shisa5
0.000338617325813991	0.551233752737218	0.833	0.943	1	Endo	Hectd1
0.000338684863946964	0.407333890456056	0.833	0.798	1	Endo	Epb41
0.000340095698617199	0.469885095895314	1	0.984	1	Endo	Ralbp1
0.000341154923690798	0.516291885507194	0.75	0.876	1	Endo	Ccnl1
0.00034369357244279	0.527892018984569	0.875	0.948	1	Endo	Pkp4
0.000347190078768732	0.508204809572456	0.792	0.896	1	Endo	Txn1
0.000347194138012271	0.417054935357425	0.458	0.239	1	Endo	Tnfrsf12a
0.000363337488157765	0.485035354161879	0.667	0.672	1	Endo	Fam219b
0.000370602407740341	0.46009485114525	0.875	0.957	1	Endo	Rab39
0.000377615265093122	0.266933683471226	0.833	0.912	1	Endo	Ccnt1
0.000389044779146034	0.331723049478009	0.917	0.95	1	Endo	Rnf10
0.000391334869178848	0.274203843099009	0.833	0.87	1	Endo	Ext2
0.000393194650761287	0.45352815389051	0.708	0.63	1	Endo	Irf3
0.000394857724600141	0.472470080244558	1	0.961	1	Endo	Atp8a1
0.000399681427341658	0.391985010374759	0.708	0.637	1	Endo	Tcof1
0.000402181279764575	0.406680686892732	0.917	0.92	1	Endo	Ctif
0.000408452250409612	0.296505455406698	0.75	0.492	1	Endo	Nacc2
0.000409677379901624	0.30141486020912	0.792	0.912	1	Endo	Glud1
0.000419035577862365	0.361093280460963	0.75	0.763	1	Endo	Tob2
0.000420592655840428	0.459630189578418	0.792	0.943	1	Endo	Picalm
0.000426459386191367	0.302887673450405	1	0.957	1	Endo	Sf3b1
0.000435234458004278	0.548567223431114	0.917	0.981	1	Endo	Jund
0.000436996698910346	0.492615945375094	0.875	0.866	1	Endo	Ptprr
0.000439374338387769	0.410695632534474	0.625	0.498	1	Endo	Bak1
0.000441134194389591	0.448704534742208	0.75	0.782	1	Endo	C2cd2
0.000441487715600908	0.276492465511498	0.917	0.988	1	Endo	Atrx
0.000442646785334823	0.473104684190278	0.792	0.872	1	Endo	Rybp
0.000453077596661295	0.703609182657293	0.667	0.61	1	Endo	Cradd
0.000456311931338914	0.368457707117531	0.583	0.394	1	Endo	Bcar3
0.000464512976865136	0.642112641206977	0.667	0.634	1	Endo	Cdc42ep3
0.00046634859015034	0.369403291336109	0.583	0.387	1	Endo	Plekhf2
0.000475426650843716	0.450624492958515	0.667	0.561	1	Endo	Tm6sf1
0.000504656316884521	0.372530062713858	0.708	0.656	1	Endo	2025-03-02
0.000508576789298742	0.48907656365087	0.917	0.989	1	Endo	Tmem234
0.000511509805796165	0.365830457666687	0.375	0.149	1	Endo	Cnksr3
0.000514685483560114	0.426241861545742	0.958	0.951	1	Endo	Lrba
0.000516661995967043	0.486348431277362	0.75	0.89	1	Endo	Tbc1d14
0.000518936347259512	0.551264785531095	0.917	0.907	1	Endo	Nova2
0.000525839463521838	0.528288872018423	0.792	0.924	1	Endo	Creb1
0.000532672379726739	0.525911690405996	0.792	0.916	1	Endo	Snx13
0.000533590013016817	0.408747959245229	0.833	0.856	1	Endo	Ubap2
0.000535282292130776	0.531347376409421	0.708	0.693	1	Endo	Mtmr2
0.0005475487109078	0.598020136037228	0.625	0.516	1	Endo	Sh2b3
0.000547920790310158	0.285262321042438	0.458	0.237	1	Endo	Dnase1l1
0.000547958572099217	0.667668032139314	0.667	0.709	1	Endo	Pnpla6
0.000556209665880989	0.605414317437418	0.708	0.637	1	Endo	St5
0.000558690206068688	0.539630427714334	0.708	0.8	1	Endo	Smim11
0.000563488670036617	0.430282775693505	0.792	0.649	1	Endo	Hpcal1
0.000564833858303308	0.437471504937151	0.792	0.871	1	Endo	Vps4b
0.000571473587553379	0.497626039502684	0.625	0.548	1	Endo	H2-T22
0.000574780117567914	0.364845360772522	0.75	0.817	1	Endo	Dpf2
0.000576948382120377	0.291422599587432	0.958	0.982	1	Endo	Tmed2
0.000578585447906694	0.336973630709002	1	0.994	1	Endo	Pfdn5
0.000578641065159801	0.367655707893628	0.75	0.806	1	Endo	Jak2
0.000581045997516044	0.340412601506053	0.75	0.869	1	Endo	Stk11
0.000586071213101521	0.338991657651221	0.75	0.842	1	Endo	Triap1
0.00059554373135327	0.577461736126528	0.667	0.665	1	Endo	Ccdc117
0.000599311890728089	0.507138271946726	0.75	0.735	1	Endo	Tead1
0.000602723591491292	0.417401870145674	0.875	0.867	1	Endo	Med15
0.000602856073279457	0.486196667438754	0.708	0.78	1	Endo	Chmp6
0.000607486084050865	0.577357251483515	0.792	0.856	1	Endo	Cwf19l2
0.000630547872979109	0.315756332158394	0.875	0.968	1	Endo	Abi1
0.000630710101670756	0.415152034263217	1	0.989	1	Endo	Gm10036
0.000631958269724734	0.3463319557014	0.792	0.835	1	Endo	Emc2
0.000633053590218064	0.405830826333336	0.875	0.921	1	Endo	Rexo2
0.000634829527622065	0.340867383360059	0.833	0.896	1	Endo	Kdm5a
0.000639986748266451	0.403204230834665	0.75	0.815	1	Endo	Foxk1
0.000668488241682381	0.445452356595609	0.792	0.907	1	Endo	Epn2
0.00067011104191745	0.312722777079622	0.792	0.924	1	Endo	Slc44a1
0.000670267188127515	0.284019951083055	0.458	0.247	1	Endo	Kdelc2
0.000673740563938231	0.4125496193388	0.708	0.788	1	Endo	Cep104
0.000692224460240257	0.339602903288837	0.917	0.916	1	Endo	Rnf115
0.000703381487354213	0.375200715872606	0.75	0.853	1	Endo	Nacc1
0.000705021252713051	0.539774955414383	0.917	0.881	1	Endo	Tiam1
0.000712777681734571	0.358477133090805	0.875	0.956	1	Endo	Itch
0.000714183453409324	0.550198352406966	0.708	0.725	1	Endo	Trim26
0.000723686185301374	0.549946555705624	0.792	0.922	1	Endo	Rictor
0.000725971138417472	0.289270075247271	0.792	0.842	1	Endo	Rnpep
0.000732395504839136	0.272260856718138	0.75	0.851	1	Endo	Cyth1
0.000750580814742345	0.462677356852405	0.417	0.2	1	Endo	Gm26532
0.000760452177082355	0.624945681045251	0.542	0.358	1	Endo	Relb
0.000766765720155814	0.388010430778655	0.958	0.963	1	Endo	Tra2b
0.000789257783936118	0.398854792616149	0.833	0.94	1	Endo	Rpl31
0.000791683463125679	0.539561982758267	0.708	0.839	1	Endo	Mob2
0.000798578342150166	0.35064341656591	0.792	0.873	1	Endo	Dpp8
0.000798638376090056	0.435203975547828	0.917	0.956	1	Endo	Cdk12
0.000801160693029004	0.503766810331078	1	0.971	1	Endo	Mllt10
0.000808332968511418	0.296907427979432	0.833	0.932	1	Endo	Xrn1
0.000814969966085776	0.409372724940185	0.75	0.934	1	Endo	Tpr
0.000818967563531239	0.548315537791639	0.708	0.83	1	Endo	Rnf103
0.000824251584300684	0.444209872837975	0.5	0.301	1	Endo	Hspa1a
0.000845068513091393	0.32226127093959	0.75	0.887	1	Endo	Efcab14
0.000848055666531096	0.341335435916787	0.792	0.879	1	Endo	Atp11b
0.000851872688345759	0.429507169814545	0.75	0.893	1	Endo	Srpr
0.000854385069214006	0.498446264307173	0.667	0.654	1	Endo	Sp1
0.000863704301566174	0.340084770810113	0.75	0.766	1	Endo	Sat1
0.000863780019284996	0.408978789511032	0.792	0.908	1	Endo	Dph3
0.000871751333743733	0.37166876693433	0.583	0.463	1	Endo	Zbtb10
0.00087278028764336	0.488883034485095	0.75	0.845	1	Endo	Tbc1d12
0.000878414366931209	0.320930679152844	0.833	0.959	1	Endo	Lamp1
0.000883155453694651	0.362495558132235	0.583	0.409	1	Endo	Bmp2k
0.00088650809431426	0.419868223463551	0.667	0.593	1	Endo	Hbp1
0.000889690704534932	0.53998217369074	0.667	0.668	1	Endo	Snx9
0.000914398564972933	0.402165422291252	0.583	0.404	1	Endo	Cldn34c1
0.000918446567113901	0.379195503113648	0.75	0.884	1	Endo	Atxn7
0.000922502765024973	0.531070972767786	0.833	0.923	1	Endo	Ino80d
0.00093773964996659	0.334380256123352	0.75	0.881	1	Endo	Dnajc10
0.000946305164573383	0.323887285618438	0.833	0.936	1	Endo	Hnrnph3
0.000957079953390469	0.45342390815323	0.583	0.472	1	Endo	Rela
0.00101030981987809	0.292074307713519	0.417	0.207	1	Endo	Bambi
0.00101701410238707	0.489410792721451	0.625	0.58	1	Endo	Sbno2
0.00102301424754996	0.445956175420414	0.75	0.874	1	Endo	1810058I24Rik
0.00102466778077702	0.459147619263325	0.833	0.924	1	Endo	Shoc2
0.00103744283954349	0.333705443864135	0.833	0.874	1	Endo	Uap1
0.00105371628411589	0.252445829306558	0.292	0.106	1	Endo	B3gnt3
0.00106865360231747	0.427150591802625	0.792	0.9	1	Endo	Pdxdc1
0.00107099862465698	0.269505065093309	1	0.995	1	Endo	Heph
0.00108156464474439	0.450097670004623	0.583	0.452	1	Endo	Rarg
0.00108335719223712	0.469988021231406	0.958	0.955	1	Endo	Eif3a
0.00108738930698334	0.457587193225633	0.667	0.699	1	Endo	Ralb
0.00110108268360691	0.427275112241137	0.833	0.852	1	Endo	Eml1
0.00114074059646044	0.445027349180497	0.75	0.864	1	Endo	M6pr
0.00114382463639071	0.45184496421296	0.75	0.816	1	Endo	Plpp6
0.00114729018670123	0.413318362687136	0.792	0.911	1	Endo	Clint1
0.0011680473364923	0.32888671792225	0.375	0.173	1	Endo	Trip10
0.00117140243381647	0.284483137211612	0.875	0.929	1	Endo	Mtmr3
0.00118020553653797	0.336752330158617	0.75	0.68	1	Endo	Gdpd5
0.00119820571789124	0.396770725931482	0.875	0.93	1	Endo	Fam120a
0.0012025702017924	0.295614761907884	0.792	0.87	1	Endo	Eftud2
0.00122730363588587	0.301749897247631	0.417	0.215	1	Endo	Usp43
0.00123161880405115	0.352264249250357	0.875	0.905	1	Endo	Ctdspl2
0.00123503402804782	0.334494255356617	0.792	0.731	1	Endo	Tspan17
0.00124024806528229	0.387615313066432	0.75	0.674	1	Endo	Rhoq
0.00125125506065007	0.285831800362545	0.375	0.169	1	Endo	Ephx1
0.00125505292144024	0.383141728752818	0.875	0.931	1	Endo	Rab18
0.00125981859322396	0.39695579598112	0.667	0.725	1	Endo	Rgl2
0.00126634072268218	0.343477459373105	0.875	0.927	1	Endo	Asxl1
0.00128776330474345	0.465268325814822	0.667	0.663	1	Endo	Plgrkt
0.00128960150781965	0.467536289011153	0.75	0.832	1	Endo	Cenpx
0.00132034444515989	0.383372054232585	0.625	0.455	1	Endo	Peli2
0.00132296437635715	0.35268085054691	0.667	0.645	1	Endo	Irak4
0.0013484068875621	0.515129291101793	0.583	0.451	1	Endo	Tmbim1
0.00135370712416884	0.372441300430726	0.667	0.655	1	Endo	Coro1b
0.00135859149386182	0.270763893879866	0.458	0.242	1	Endo	Rasd1
0.0013694986524929	0.414385981535741	0.792	0.904	1	Endo	Rpl23a
0.00137663943271057	0.380665455012036	0.833	0.911	1	Endo	Vwa8
0.00138126010328602	0.271775823237784	0.375	0.162	1	Endo	Il13ra1
0.00139689823504465	0.35253838999186	1	0.99	1	Endo	Btbd9
0.00140067656120375	0.411239220779858	0.458	0.266	1	Endo	Fam110a
0.0014019269168871	0.531766282112687	0.792	0.785	1	Endo	Gng12
0.00143737288603225	0.297044813819063	0.958	0.968	1	Endo	Crk
0.00146458503022176	0.299842984598592	0.833	0.927	1	Endo	Egln2
0.00149496094903114	0.328326307000681	1	0.987	1	Endo	Nedd4
0.00149935702007206	0.348251263765483	0.542	0.393	1	Endo	Elovl1
0.00150179338055827	0.562433868576835	0.75	0.902	1	Endo	Arid2
0.00150299000364694	0.391501232016415	0.708	0.766	1	Endo	Tmbim4
0.00153435279435112	0.371493539456407	0.5	0.315	1	Endo	Rps6ka1
0.00155486194309502	0.323363393932794	0.75	0.824	1	Endo	Rfc1
0.00157568923613951	0.41305524014906	0.542	0.363	1	Endo	Csrp1
0.00158467301326769	0.4593664212107	0.583	0.449	1	Endo	Gm42556
0.00159515428260307	0.441091142174013	0.917	0.982	1	Endo	Phf21a
0.00160239450033221	0.459173419451433	0.792	0.866	1	Endo	Sipa1l3
0.0016193149440225	0.331873811403838	0.833	0.919	1	Endo	Atp1b3
0.00163088935936849	0.272173099071141	0.792	0.944	1	Endo	Kdm2a
0.00163565430502533	0.348677556110089	0.875	0.948	1	Endo	Pfdn1
0.00166708876414668	0.305625611206534	0.5	0.303	1	Endo	Nynrin
0.00166921535266817	0.362755579347281	0.667	0.634	1	Endo	Rhbdd1
0.00170497595783098	0.467853072767603	0.583	0.505	1	Endo	Dgka
0.00171822019046361	0.556673391818609	0.75	0.844	1	Endo	Rapgef4os1
0.00172056568411012	0.341046409631229	0.5	0.316	1	Endo	Map3k6
0.0017215497099974	0.476326298679299	0.708	0.803	1	Endo	Sh3gl1
0.00175059392015777	0.372941693322586	0.75	0.833	1	Endo	Ap3m1
0.00176245247234814	0.309189722948932	0.708	0.673	1	Endo	Pot1b
0.00178206127385345	0.352121925469753	0.875	0.976	1	Endo	Arpc2
0.00178484246972351	0.289632094875476	0.667	0.508	1	Endo	Phka1
0.00180584487321492	0.347541676139994	0.708	0.708	1	Endo	Ninj1
0.00182874817650345	0.335858396307984	0.458	0.276	1	Endo	Ttc32
0.00195766321971127	0.580170267437059	0.583	0.503	1	Endo	Pml
0.00195970352519728	0.34566868808008	0.792	0.873	1	Endo	Dicer1
0.00205298267096861	0.289783626570895	0.958	0.966	1	Endo	2010111I01Rik
0.00206020444799903	0.432621652312352	0.708	0.832	1	Endo	Otud7b
0.00207748832769955	0.533200450571034	0.625	0.566	1	Endo	Mum1
0.00211123613305379	0.350110715785974	0.917	0.975	1	Endo	Tom1l2
0.00216181063916257	0.297028933336604	0.833	0.899	1	Endo	Sec14l1
0.00218690458499117	0.542624671535572	0.75	0.863	1	Endo	Prkag1
0.00218724595387271	0.388253588771511	0.792	0.843	1	Endo	Ets2
0.00221517454635326	0.43033944850393	0.708	0.726	1	Endo	Pik3cb
0.0022375579961366	0.29739235038437	0.75	0.855	1	Endo	Kbtbd2
0.0022537715301287	0.447463464552498	0.542	0.413	1	Endo	Yap1
0.00227380232163499	0.265944613725466	0.917	0.96	1	Endo	Arpc5
0.00228499032315091	0.285212578987249	0.625	0.54	1	Endo	Nubpl
0.0022917057323238	0.309776572110923	0.958	0.978	1	Endo	Rps28
0.00232237843393068	0.382239227743886	0.875	0.953	1	Endo	Arid5b
0.00235477466936849	0.434121173618848	0.625	0.571	1	Endo	Hist1h1c
0.00241446439713553	0.496438795551028	0.833	0.898	1	Endo	Sertad2
0.00243309575624289	0.288581706512285	0.708	0.773	1	Endo	0610037L13Rik
0.00245513270839984	0.470019613265617	1	0.972	1	Endo	Rps7
0.00245845337389467	0.424081323014989	1	0.994	1	Endo	Atp5j
0.00248860864988703	0.308042061644675	0.542	0.404	1	Endo	Ptpn21
0.00249986491550724	0.379634733396922	0.833	0.949	1	Endo	Ndufb11
0.00250947511887053	0.539960972972785	0.708	0.793	1	Endo	2310011J03Rik
0.00251403437228235	0.343112650814928	0.875	0.974	1	Endo	Papola
0.0025181578150129	0.423233652123931	0.792	0.883	1	Endo	Cnbd2
0.00252440759067597	0.572276053453479	0.667	0.79	1	Endo	Slc25a32
0.0025251713302362	0.418470864230184	0.75	0.785	1	Endo	Spen
0.00254015940766338	0.42346331508338	0.708	0.72	1	Endo	Serinc5
0.00255886148056172	0.418186942121655	0.667	0.668	1	Endo	Trabd
0.00256334342392367	0.258396295950396	0.458	0.281	1	Endo	Tor3a
0.00257102587244008	0.508833756928206	0.833	0.874	1	Endo	Zfp407
0.00257116499833139	0.417670989219805	0.583	0.462	1	Endo	4930599N23Rik
0.00261845414010717	0.317579751109089	0.458	0.26	1	Endo	Dpp4
0.00262539102207347	0.359429945186868	0.667	0.663	1	Endo	Kiz
0.0026787560798263	0.254312497154641	0.625	0.478	1	Endo	Limd1
0.00269377808465812	0.392354979490726	0.708	0.805	1	Endo	Mbtps1
0.0027223789960532	0.483392410197257	0.75	0.889	1	Endo	Limk2
0.00277417283437855	0.383525705324768	0.708	0.754	1	Endo	Tpk1
0.00284398086820483	0.304574691940076	0.917	0.945	1	Endo	Brd2
0.00291392200629658	0.365435639491333	0.625	0.481	1	Endo	Ptgfrn
0.00292472605873683	0.542674599638716	0.75	0.854	1	Endo	Usp25
0.00292877306060715	0.440118768948111	0.708	0.764	1	Endo	Gps2
0.00293533214793883	0.341833726781515	0.792	0.881	1	Endo	Stx8
0.00294032043419585	0.364376047506268	0.667	0.604	1	Endo	E130309D02Rik
0.00294445989985833	0.345301110449653	0.917	0.95	1	Endo	Dis3l2
0.00297306553393988	0.293560973868035	0.917	0.946	1	Endo	Bod1l
0.00301962110167515	0.274063882909739	1	0.997	1	Endo	Rpl6
0.00305029294606833	0.338152740152579	0.792	0.877	1	Endo	Akt1
0.00309937980695552	0.427849034402341	0.792	0.896	1	Endo	Preb
0.00310977057160153	0.292508935073741	1	0.989	1	Endo	Atp5e
0.00312273782617568	0.416045117932956	0.75	0.847	1	Endo	Rcor1
0.00314343111330188	0.267703572806024	0.708	0.656	1	Endo	Kctd12
0.00316176278468925	0.365536031829331	0.792	0.898	1	Endo	Txndc17
0.00317692207071013	0.291316461268307	0.917	0.949	1	Endo	Stx16
0.00322993021682969	0.339325754767587	0.917	0.937	1	Endo	Aftph
0.00328909925445719	0.561140328241409	1	0.97	1	Endo	Tmsb10
0.00329304263275351	0.337966415050832	0.667	0.593	1	Endo	Grk4
0.00330590594667512	0.535766915405474	0.917	0.899	1	Endo	Plk2
0.00331361995899122	0.263855600838004	0.958	0.994	1	Endo	Rere
0.00333119841281246	0.382395805315441	0.708	0.813	1	Endo	1110038F14Rik
0.00334147627618167	0.361565245756614	0.958	0.969	1	Endo	Higd2a
0.00334793094013994	0.31293012691725	0.458	0.256	1	Endo	Cebpd
0.00335508940699498	0.389130948154813	0.667	0.731	1	Endo	Bcl7c
0.00339322587702766	0.511564898294791	0.708	0.737	1	Endo	Ormdl2
0.00340991440981714	0.316183662946554	0.833	0.955	1	Endo	Mapkap1
0.00341923500887278	0.317161471435173	0.458	0.292	1	Endo	Erap1
0.00346055735019389	0.451821552963934	0.667	0.776	1	Endo	Ppp4r1
0.00347263347192378	0.296554624731291	0.542	0.429	1	Endo	Prrg2
0.0034729396583305	0.369546620276801	0.708	0.824	1	Endo	Sppl2a
0.00354674490029472	0.417491983001625	0.708	0.854	1	Endo	Calu
0.00354771019935487	0.313099923381714	0.833	0.925	1	Endo	Stx5a
0.00355421767266101	0.30407900381763	0.833	0.963	1	Endo	Xpr1
0.00355633741866546	0.432994461338738	0.667	0.721	1	Endo	Arl13b
0.00358697411283518	0.366295892849241	0.667	0.713	1	Endo	Tspan14
0.00362335549737967	0.596051937060899	0.75	0.765	1	Endo	Lyrm1
0.00364842889098869	0.436439972153594	0.833	0.949	1	Endo	Rps15a
0.00364885179720119	0.538886825276437	0.583	0.525	1	Endo	Cat
0.00365035813170643	0.422523156044424	0.625	0.585	1	Endo	Ccnyl1
0.00366202160946336	0.260873558981947	0.792	0.897	1	Endo	Atad2b
0.00366610656765148	0.347411305941384	0.708	0.752	1	Endo	Ccdc82
0.00368470349851193	0.290056774733544	0.875	0.916	1	Endo	Rnf169
0.0037032956601846	0.388504263103838	0.875	0.918	1	Endo	Tmeff1
0.00387935165444246	0.513996500105611	0.792	0.905	1	Endo	Traf5
0.00398994948697134	0.315948142828452	0.958	0.965	1	Endo	Golgb1
0.00404808521915181	0.276232973973055	0.875	0.976	1	Endo	Rsrc2
0.00417457968746767	0.397113421144303	0.75	0.821	1	Endo	Kansl1l
0.0042024589003916	0.363605260814637	0.458	0.273	1	Endo	Bcl2l11
0.00421755475928962	0.317727342274856	0.417	0.236	1	Endo	Efemp2
0.00422240853866063	0.325863300942805	0.5	0.347	1	Endo	Sema4c
0.004250010333121	0.648393450338706	0.667	0.659	1	Endo	Slc39a1
0.00429342595132295	0.336408071912146	0.75	0.853	1	Endo	Puf60
0.00437902953401987	0.260423730772817	0.833	0.92	1	Endo	Mia3
0.00437946209483213	0.538416362826208	0.75	0.911	1	Endo	Agfg1
0.00438996114518749	0.37612030024719	1	0.994	1	Endo	Hmgb1
0.00448436471200021	0.299589058541642	0.792	0.938	1	Endo	Clk1
0.00456349349048396	0.367071076150869	0.667	0.71	1	Endo	Zmpste24
0.00458194973030487	0.530061590643386	0.667	0.727	1	Endo	Tom1
0.00461248530821114	0.326216689541947	0.625	0.631	1	Endo	Enpp4
0.00462009529251981	0.306745590029329	0.708	0.751	1	Endo	Mms19
0.0046355992516694	0.454465346126917	1	0.995	1	Endo	Rpl11
0.00465093049998693	0.370372502356841	0.667	0.694	1	Endo	Pole3
0.00467771340241092	0.451356562354603	0.875	0.916	1	Endo	Nbr1
0.0046944229851028	0.303333076494223	0.625	0.611	1	Endo	Mta2
0.00469443881375948	0.400570546455716	0.708	0.789	1	Endo	Ssh1
0.00475284131366552	0.400647572384746	0.667	0.744	1	Endo	Hip1r
0.00476987316848427	0.523006069442034	0.792	0.813	1	Endo	Lmo7
0.00483485498450469	0.358523195976771	0.917	0.959	1	Endo	Srrm1
0.00488155535733006	0.327301148174256	0.583	0.426	1	Endo	Slc15a2
0.005027276204819	0.322278135511923	0.708	0.844	1	Endo	Cd164
0.00504723697809369	0.481627765359776	0.667	0.779	1	Endo	Rnaseh2c
0.00505250116676774	0.458146529834265	0.75	0.852	1	Endo	Snx6
0.00507625642462857	0.55774737474274	0.708	0.853	1	Endo	Maf1
0.00509405265122933	0.346163740098363	0.5	0.382	1	Endo	Slc52a2
0.00512795299336382	0.321798668275674	0.875	0.974	1	Endo	Wwox
0.005137175462596	0.375192541152546	0.667	0.653	1	Endo	Rell1
0.00515355368715429	0.487099764898016	0.667	0.666	1	Endo	Trappc6a
0.0051577869579172	0.313767693130783	0.833	0.866	1	Endo	Cux1
0.00515959036893935	0.395208028130087	0.708	0.812	1	Endo	Gnai3
0.00517460007637868	0.297538008589591	0.417	0.238	1	Endo	Spry1
0.00520276595893423	0.396973965435927	0.792	0.926	1	Endo	Ubr1
0.00529194463888355	0.333917279494398	0.333	0.16	1	Endo	Vtcn1
0.00533074863558293	0.263038579649913	0.875	0.909	1	Endo	Riok3
0.00535534039644414	0.274660795844986	0.792	0.923	1	Endo	Ccm2
0.00536011995146602	0.332516283075699	0.833	0.919	1	Endo	Ankrd28
0.00536358781940632	0.380957529110114	0.667	0.708	1	Endo	Bet1
0.00546421059277974	0.352457137914358	0.75	0.797	1	Endo	Msrb1
0.0054710521270243	0.324591339457085	0.708	0.683	1	Endo	Zfp809
0.00548502439772247	0.644136596700623	0.625	0.712	1	Endo	Aaed1
0.00551717958165587	0.38151760337152	0.667	0.741	1	Endo	Eed
0.00555097384464364	0.517509942703978	0.75	0.795	1	Endo	Ncoa3
0.00556502270051211	0.270346966278255	0.458	0.288	1	Endo	Il15ra
0.00560501527594382	0.32745949974853	0.875	0.945	1	Endo	Arl6ip5
0.00563764081222754	0.486294486505738	0.708	0.838	1	Endo	Gm26561
0.00563797465381433	0.418630621229955	0.667	0.656	1	Endo	Srbd1
0.00564918711506068	0.486502396621329	0.583	0.544	1	Endo	Ech1
0.00566076553502765	0.323482298452291	0.75	0.909	1	Endo	Tax1bp1
0.00566821258972438	0.352016557012357	1	0.996	1	Endo	Arih1
0.00567721128516545	0.423914046116808	0.708	0.834	1	Endo	Nhlrc2
0.00574137536877522	0.332788912959341	0.417	0.262	1	Endo	Cavin4
0.00583165240504386	0.301636095235133	0.792	0.896	1	Endo	Tlk2
0.0058916781292109	0.389574261070046	0.833	0.894	1	Endo	Zbtb16
0.00590533173964065	0.368991605552833	0.792	0.915	1	Endo	mt-Atp8
0.00592667753605646	0.301320012233851	0.75	0.811	1	Endo	2025-03-08
0.00594633687608157	0.307085979069385	0.875	0.949	1	Endo	Prpf4b
0.0059517097456433	0.270925369875128	0.792	0.945	1	Endo	Fam193a
0.0059736440230599	0.339065495346127	0.542	0.417	1	Endo	Fam241a
0.00602722366226883	0.288955300289454	0.833	0.892	1	Endo	Rgl1
0.00608439867197829	0.295685317124494	0.75	0.779	1	Endo	Eif2ak4
0.00608514667546355	0.442310749362757	0.708	0.806	1	Endo	Lipe
0.00610842795809426	0.372942360396924	0.917	0.965	1	Endo	Tomm22
0.00619816333857815	0.452684794860355	0.917	0.95	1	Endo	Agap1
0.00625866103306538	0.443569559413858	0.625	0.623	1	Endo	Ankrd37
0.00631278716368862	0.477105589633895	0.667	0.762	1	Endo	Ccdc28b
0.00653506822804804	0.311309955630395	0.917	0.961	1	Endo	Polr1d
0.00654367793065271	0.468792271254213	0.75	0.867	1	Endo	Rbm7
0.00672712388901273	0.442015580773845	0.667	0.722	1	Endo	Rras2
0.00673896119854946	0.471803338368333	0.833	0.905	1	Endo	Taf3
0.00677614812100316	0.262447000449748	0.875	0.927	1	Endo	Golga4
0.00719830684926171	0.382271483940491	0.75	0.782	1	Endo	Brip1os
0.00724517050195479	0.461364019443185	0.708	0.89	1	Endo	Tab2
0.00725280820812349	0.439408076917564	0.667	0.594	1	Endo	Sorbs2os
0.00725685791391052	0.31461825333123	0.75	0.922	1	Endo	Rnf216
0.00730143070448233	0.252173903879346	0.75	0.895	1	Endo	Phf5a
0.00732453697129938	0.269432643432401	0.833	0.923	1	Endo	Tbc1d23
0.00737059403300901	0.370118047446589	0.667	0.758	1	Endo	Znfx1
0.00737309412650959	0.292438785947722	1	0.917	1	Endo	Ica1
0.00737376091333563	0.381665397818612	0.625	0.682	1	Endo	Zcchc6
0.00762964847378864	0.301920064835273	0.958	0.947	1	Endo	Pop5
0.0076684669897684	0.361381545103356	0.792	0.843	1	Endo	Tfdp2
0.00767874614498561	0.329017251540826	0.875	0.94	1	Endo	Zfp644
0.00782829877017609	0.259081289298181	0.875	0.946	1	Endo	Thoc2
0.00783236058335083	0.262080557781739	0.542	0.431	1	Endo	Phldb1
0.00788885135834763	0.513529478713765	0.667	0.69	1	Endo	Grk5
0.00808391265546935	0.304606313155565	0.708	0.825	1	Endo	Mfsd14a
0.00810442047136441	0.399169154418415	0.75	0.886	1	Endo	Kmt5b
0.00810958824831672	0.543530912088209	0.583	0.622	1	Endo	Zadh2
0.00824266073288158	0.307106246918368	0.75	0.828	1	Endo	Polr3gl
0.00824611402590981	0.280918275091834	0.542	0.44	1	Endo	Tnfaip8l1
0.0083218530678046	0.395374934474367	0.708	0.791	1	Endo	Pdcl3
0.00833613770568988	0.276577529309236	0.917	0.955	1	Endo	Ubxn4
0.00842714963524249	0.337397527901781	0.708	0.801	1	Endo	Pdrg1
0.00862463030955938	0.271110734264076	0.75	0.885	1	Endo	Sf3b3
0.00886626832972606	0.426826594390304	0.708	0.863	1	Endo	Brd8
0.00886937077442819	0.402561382675772	1	0.947	1	Endo	Samd12
0.00893019419507536	0.357900916374196	0.708	0.826	1	Endo	Idnk
0.0089511011097396	0.314814195755309	0.875	0.879	1	Endo	Fam69a
0.00918874215494643	0.321686613349767	0.667	0.696	1	Endo	Lamc1
0.00923380966881405	0.252886149299776	0.792	0.876	1	Endo	Mcfd2
0.00923431919393755	0.393129634581693	0.667	0.845	1	Endo	Diaph1
0.00929332205672535	0.459025747638033	0.625	0.676	1	Endo	Alg14
0.00942948184474796	0.298902211540912	0.708	0.837	1	Endo	Cnpy2
0.00944846557770013	0.352456190360187	0.458	0.335	1	Endo	Gm44649
0.00951052957322144	0.253298021693161	0.583	0.438	1	Endo	Eps8
0.00951097239090982	0.322770054186681	0.542	0.479	1	Endo	Casp2
0.00951097268447011	0.390193605393182	0.542	0.479	1	Endo	Aldh9a1
0.00959527877939107	0.274346711510049	0.792	0.869	1	Endo	Ganab
0.00969101235182031	0.379528066411429	1	0.992	1	Endo	Exoc4
0.0096967143677433	0.279035278188285	0.708	0.864	1	Endo	P4hb
0.0096972095907327	0.401059484925371	0.625	0.736	1	Endo	Arhgap17
0.00974652262216809	0.292844430963591	0.708	0.833	1	Endo	Zfand2a
0.00980378003208363	0.349288405141755	0.583	0.534	1	Endo	Necap2
0.00984864871907993	0.273183980240882	0.833	0.931	1	Endo	Rala
0.00992659445337026	0.342395531515381	0.792	0.936	1	Endo	Ppp6r3
7.03915122351048e-56	1.00217332388477	0.84	0.051	1.08072088734556e-51	NP SUB	Pirt
4.15546539636348e-43	0.28956612044356	0.72	0.048	6.37988602303685e-39	NP SUB	Ngfr
