## Supplementary Table 7 for "Spatial transcriptomics and genetically implicated genes identify putative causal tissue structures for complex traits" (part 3 of 3)

### Sheet: mouse_DEGs (continued)
p_val	avg_log2FC	pct.1	pct.2	p_val_adj	cluster	gene
5.91646270179599e-34	0.900994557956534	0.92	0.126	9.08354518606739e-30	NP SUB	Cyp26b1
7.10678800781919e-33	0.342135612949563	0.76	0.079	1.09110516284048e-28	NP SUB	Mafa
6.00258528562727e-31	0.291197223377997	0.8	0.093	9.21576918902355e-27	NP SUB	Gm15942
1.09611059564548e-27	0.996210671004743	1	0.221	1.68285859749451e-23	NP SUB	Grp
8.82726007218611e-27	1.19946955020205	0.96	0.205	1.35524923888273e-22	NP SUB	Kcnh8
4.94898772622471e-26	0.614180732817382	0.84	0.144	7.5981808560728e-22	NP SUB	Crybg1
6.88008539361252e-25	0.716565776260891	0.92	0.165	1.05629951048133e-20	NP SUB	Lcp1
1.09305404259895e-22	0.528180212153602	0.6	0.074	1.67816587160217e-18	NP SUB	Sostdc1
3.84040840716446e-22	0.719976926703728	0.76	0.132	5.89617902751959e-18	NP SUB	Ly6g6e
2.30734290878132e-19	1.84788528330749	1	0.408	3.54246356785195e-15	NP SUB	Sntb1
4.70437976923201e-19	1.52671037044568	1	0.472	7.22263425970191e-15	NP SUB	Stard5
1.65819149327639e-18	0.477819523867209	0.8	0.192	2.54582139962724e-14	NP SUB	B4galnt3
2.93521620946288e-18	2.27504890154878	1	0.518	4.50643744638837e-14	NP SUB	Vwc2l
5.17245231128357e-18	0.596743228718799	0.84	0.205	7.94126603351366e-14	NP SUB	Amigo2
9.8013940907717e-18	0.250530174734034	0.68	0.125	1.50480803475618e-13	NP SUB	Ret
1.5082869265952e-17	2.99134925733474	1	0.844	2.31567291840161e-13	NP SUB	Sgcd
1.68898290034757e-17	1.90883010994095	1	0.516	2.59309544690362e-13	NP SUB	Nxph3
8.13899416467615e-17	0.684968231078906	0.96	0.35	1.24957977410273e-12	NP SUB	Cwh43
1.06108107521229e-16	1.46924112953928	1	0.863	1.62907777477343e-12	NP SUB	Arap2
1.7111017086146e-16	2.57198512035598	1	0.634	2.627054453236e-12	NP SUB	Cntn6
1.95607177593123e-16	1.24000829069839	1	0.952	3.00315699758722e-12	NP SUB	Hspa4l
2.84483049756589e-16	1.17320590536367	1	0.44	4.36766826291291e-12	NP SUB	Sema5b
4.25965640085886e-16	0.37187901145717	0.68	0.143	6.5398504722386e-12	NP SUB	Chrna5
4.78765190156383e-16	0.934392442993242	0.96	0.44	7.35048196447094e-12	NP SUB	Pamr1
4.93738607768547e-16	1.02161996719213	1	0.556	7.5803688450705e-12	NP SUB	St3gal1
6.74412748059362e-16	0.457156452227866	0.92	0.269	1.03542589209554e-11	NP SUB	Rapgef3
6.8677422896267e-16	1.40624576466376	1	0.905	1.05440447372639e-11	NP SUB	Cdh11
7.7689579119695e-16	1.27389017989276	1	0.986	1.19276810822468e-11	NP SUB	Sec62
9.12663295468745e-16	1.44769231720821	1	0.886	1.40121195753316e-11	NP SUB	Diras2
1.30640672059943e-15	1.26190551825614	1	0.512	2.0057262381363e-11	NP SUB	Cbln2
1.42739743574531e-15	1.70395164082845	1	0.767	2.19148328309977e-11	NP SUB	Neto2
1.54885953405577e-15	0.92117785853585	0.92	0.434	2.37796404263583e-11	NP SUB	Skap1
1.82831177821162e-15	1.18653542450724	1	0.657	2.8070070730883e-11	NP SUB	Sulf2
2.6227127492869e-15	1.58860737832219	1	0.772	4.02665088398018e-11	NP SUB	Lmo3
3.40422098119076e-15	0.963304392765571	1	0.905	5.22650047242217e-11	NP SUB	Dzank1
3.46063284855813e-15	1.29113583205961	1	0.677	5.3131096123913e-11	NP SUB	Gm28905
5.34836962853284e-15	1.55909814130256	1	0.948	8.21135189068646e-11	NP SUB	Nrsn1
6.53597157195354e-15	0.448575092105021	0.88	0.264	1.00346771544203e-10	NP SUB	Prss35
6.92020861731413e-15	1.15052721566048	1	0.928	1.06245962901624e-10	NP SUB	2025-09-03
7.21348522640198e-15	0.368079198462617	0.76	0.207	1.1074863868095e-10	NP SUB	Gm36529
7.24111697842516e-15	1.35164533088096	1	0.452	1.11172868969761e-10	NP SUB	Rmst
1.05858835872625e-14	0.488813831017936	0.88	0.343	1.6252507071524e-10	NP SUB	C730002L08Rik
1.2305698689706e-14	2.12679674526347	1	0.906	1.88929391983056e-10	NP SUB	Cntn4
1.27664207248397e-14	1.02605155362596	0.96	0.569	1.96002857388464e-10	NP SUB	Ptpru
2.739742987654e-14	1.40573110178146	1	0.647	4.20632740894519e-10	NP SUB	Lypd1
4.52621942831897e-14	1.14918494249823	1	0.912	6.94910468829812e-10	NP SUB	Elavl4
5.01127438590585e-14	1.60950064386786	1	0.756	7.69380956468125e-10	NP SUB	Olfm3
5.19352524018026e-14	0.859065012346484	1	0.941	7.97361930124876e-10	NP SUB	Mapk8
5.29528518727067e-14	0.939622462848535	1	0.478	8.12985134801666e-10	NP SUB	Slc17a6
5.46338132326503e-14	1.12764764292406	1	0.667	8.3879293456088e-10	NP SUB	Mcc
5.61717537547002e-14	2.30381702677625	1	0.696	8.62404935395912e-10	NP SUB	Tshz2
6.07715716757113e-14	0.580743757745895	0.92	0.341	9.33025939937195e-10	NP SUB	Hcrtr2
7.95877360795076e-14	0.396915764328528	0.8	0.231	1.22191051202868e-09	NP SUB	Met
1.70533790199276e-13	1.07095143709614	1	0.807	2.61820528092948e-09	NP SUB	A330102I10Rik
1.8795627920844e-13	0.265509563407158	0.88	0.313	2.88569275468718e-09	NP SUB	Filip1l
2.00277568662215e-13	0.874463168030462	1	0.986	3.07486151167099e-09	NP SUB	Lcor
2.78046385316882e-13	1.2227353126963	1	0.863	4.26884615377008e-09	NP SUB	Sox5
3.49404813921932e-13	0.740877198111821	1	0.987	5.36441210814342e-09	NP SUB	Strbp
4.08258314105467e-13	0.889597558659734	0.96	0.46	6.26798989646124e-09	NP SUB	Fezf2
4.14669250507662e-13	1.29044445091397	1	0.915	6.36641700304413e-09	NP SUB	Hlf
4.30802074593428e-13	0.604303058096998	0.88	0.361	6.6141042512329e-09	NP SUB	Tekt5
5.05258821011681e-13	0.924762250004955	1	0.742	7.75723867899233e-09	NP SUB	Nrsn2
6.06047776738313e-13	1.30417471288039	1	0.835	9.30465151626332e-09	NP SUB	Tle4
6.19120686713162e-13	1.17051739725171	1	0.82	9.50535990310717e-09	NP SUB	1500009L16Rik
6.25756618939089e-13	0.401694452025449	0.68	0.182	9.60724137057183e-09	NP SUB	Cdhr1
6.73071896383721e-13	1.84823464401763	1	0.798	1.03336728251793e-08	NP SUB	Hs3st4
8.00138459732773e-13	0.716877329374896	1	0.945	1.22845257722773e-08	NP SUB	Scai
1.12433229598918e-12	0.660402194653197	0.96	0.476	1.72618737403218e-08	NP SUB	Whrn
1.18143835184067e-12	1.06504808702566	0.92	0.59	1.81386230158098e-08	NP SUB	Ikzf2
1.21972306565897e-12	1.38620486416841	1	0.9	1.87264082270622e-08	NP SUB	Sgcz
1.30967025975949e-12	0.945363008734011	1	0.972	2.01073674980875e-08	NP SUB	Prickle1
1.4810873205094e-12	0.986636479109992	1	0.973	2.27391336317809e-08	NP SUB	Ssbp2
1.75633063944286e-12	1.12942100418757	1	0.888	2.69649443073663e-08	NP SUB	Gm9844
1.80621022225048e-12	1.79598347724971	1	0.884	2.77307455422117e-08	NP SUB	Dcc
1.862584065852e-12	0.941993094604094	1	0.975	2.85962531630258e-08	NP SUB	1700020I14Rik
1.9252229670854e-12	0.872278862609264	1	0.879	2.95579482136621e-08	NP SUB	Hspa12a
2.12324512306427e-12	0.588195038970035	0.92	0.544	3.25981823744057e-08	NP SUB	Abhd3
2.48068670846441e-12	0.901167748425527	1	0.986	3.80859830350541e-08	NP SUB	Atp2a2
2.51248479310385e-12	1.67845600636277	1	0.757	3.85741790285234e-08	NP SUB	Il1rapl2
2.61319782076872e-12	0.375511060490589	0.8	0.232	4.01204261422621e-08	NP SUB	Nrtn
2.76574885343903e-12	1.14520993643004	1	0.672	4.24625421468495e-08	NP SUB	Pcsk5
3.57991830878328e-12	0.771652402014091	1	0.718	5.49624857947497e-08	NP SUB	Trib2
4.18002879979171e-12	1.10704643738983	1	0.653	6.41759821632021e-08	NP SUB	Cntnap4
4.31035990082887e-12	1.06451060008563	0.92	0.452	6.61769555574257e-08	NP SUB	Gm26883
5.06639987331601e-12	0.700915589932744	1	0.993	7.77844372550207e-08	NP SUB	Spop
5.08495284754708e-12	1.06957206452362	1	0.959	7.80692810683904e-08	NP SUB	Slc1a2
5.14318129642293e-12	1.33326152979553	1	0.645	7.89632624439812e-08	NP SUB	Tox
7.34807135805691e-12	1.03437048320145	1	0.931	1.12814939560248e-07	NP SUB	Serpini1
7.5568966784705e-12	0.567245625650406	1	0.988	1.16021034704558e-07	NP SUB	Prkar1a
8.42165438859216e-12	0.520127580169067	1	0.979	1.29297659828055e-07	NP SUB	Hnrnpu
8.86374530628576e-12	0.967774127897924	1	0.97	1.36085081687405e-07	NP SUB	Stmn1
9.56755395871553e-12	1.32501433711487	1	0.933	1.4689065592816e-07	NP SUB	Epha5
9.93310563578432e-12	1.08131545148192	1	0.996	1.52502970826197e-07	NP SUB	Pde4d
1.12977113890793e-11	0.801900332190508	0.96	0.806	1.73453762956534e-07	NP SUB	Ell2
1.18252086442186e-11	0.761509177651283	1	0.978	1.81552428314688e-07	NP SUB	1810037I17Rik
1.23345142662311e-11	0.890447992296023	1	0.83	1.89371797529445e-07	NP SUB	Adora1
1.28120302273421e-11	1.09199805126633	1	0.738	1.96703100080383e-07	NP SUB	Fstl5
1.3167058896112e-11	0.734900495807615	1	0.977	2.02153855232008e-07	NP SUB	Nrg3
1.37174211080837e-11	0.856309775661963	1	0.901	2.10603566272409e-07	NP SUB	Rit2
1.41725187078084e-11	0.862343705322627	1	0.829	2.17590679720983e-07	NP SUB	Xkr6
1.64232866737411e-11	0.846592738438067	1	0.769	2.52146720301947e-07	NP SUB	Samd5
1.81549598206050e-11	0.4134017761163	0.76	0.242	2.78733098125749e-07	NP SUB	Scn4b
2.01277515886522e-11	0.637156973011506	1	0.945	3.09021370140578e-07	NP SUB	Smim13
2.273853895268e-11	0.669554544782956	1	0.97	3.49104788540496e-07	NP SUB	Mdh1
2.32829870461574e-11	1.29887623554659	1	0.85	3.57463700119654e-07	NP SUB	Cpne4
2.90983591292016e-11	0.659809399335079	0.96	0.822	4.46747107710633e-07	NP SUB	Usp3
3.0994248598733e-11	0.737992184354766	0.92	0.632	4.75854698736348e-07	NP SUB	Chrna4
3.10730185941862e-11	0.642602630833457	1	0.926	4.7706405447654e-07	NP SUB	Reps2
3.31095938301700e-11	0.690232033849052	1	0.987	5.08331594074601e-07	NP SUB	2900097C17Rik
3.73369570771541e-11	1.06929413973983	1	0.537	5.73234302005547e-07	NP SUB	Kcnip1
3.75937706490925e-11	0.600216214310781	1	0.946	5.77177160775517e-07	NP SUB	Aktip
4.04254372133132e-11	0.572449799713648	0.84	0.413	6.20651737535998e-07	NP SUB	Kremen1
4.27193152217977e-11	0.618992428131143	1	0.974	6.55869646600259e-07	NP SUB	Map1b
4.4203682475515e-11	0.723630706328237	1	0.885	6.78659137046582e-07	NP SUB	B230209E15Rik
4.51549048095175e-11	0.861697303314868	1	0.881	6.93263253540522e-07	NP SUB	Galnt13
4.75146826342683e-11	0.851159623348223	0.96	0.739	7.29492922483922e-07	NP SUB	Bcat1
4.77262267122059e-11	0.353169758533046	0.76	0.311	7.32740758712497e-07	NP SUB	Gm2117
4.79362924079247e-11	0.63877968215642	0.92	0.493	7.35965897338868e-07	NP SUB	Trpc3
5.45710869419086e-11	0.641849952737339	1	0.94	8.37829897819123e-07	NP SUB	Myo5a
5.71733050148042e-11	0.950941936357593	1	0.762	8.77781751892289e-07	NP SUB	Prr16
6.68090544652684e-11	0.758235518667955	1	0.99	1.02571941320527e-06	NP SUB	Nrxn1
6.92814106996044e-11	0.908332823207079	1	0.946	1.06367749847103e-06	NP SUB	Ppm1l
7.40018829808809e-11	0.825571177499481	1	0.852	1.13615090940546e-06	NP SUB	Kcna6
8.05225642952889e-11	1.04518839683045	1	0.885	1.23626292962557e-06	NP SUB	Gabrg3
8.46596785177693e-11	0.667781090934114	0.84	0.38	1.29978004428331e-06	NP SUB	Klhl1
9.9376321281108e-11	0.938996419389861	1	0.884	1.52572466062885e-06	NP SUB	Chgb
1.09953025189673e-10	0.625946388225498	0.96	0.844	1.68810879573704e-06	NP SUB	Cpox
1.12783143752884e-10	1.10042693022759	1	0.953	1.73155960603802e-06	NP SUB	Kcnd2
1.17274618828926e-10	0.618694548026353	0.96	0.923	1.8005172228805e-06	NP SUB	Nbdy
1.24837604477626e-10	0.501108663453463	0.92	0.684	1.91663174154498e-06	NP SUB	3632451O06Rik
1.35710215483324e-10	1.07809990577882	1	0.711	2.08355893831547e-06	NP SUB	Spon1
1.37993533428529e-10	0.808399506237989	1	0.991	2.1186147187282e-06	NP SUB	Eif4a2
1.38363692855843e-10	0.708923317860855	1	0.648	2.12429777641576e-06	NP SUB	Trp53i11
1.63133600555605e-10	0.424687956858435	1	0.791	2.5045901693302e-06	NP SUB	Tfg
1.6319274992991e-10	0.865928536212069	1	0.867	2.50549828967391e-06	NP SUB	Prune2
1.7499659693148e-10	0.748832963760163	1	0.99	2.68672275268901e-06	NP SUB	2025-09-07
1.97331988102433e-10	0.64240811587195	1	0.795	3.02963801333665e-06	NP SUB	Kcnmb4
2.0255278679525e-10	0.941632389172023	1	0.944	3.10979293566747e-06	NP SUB	Mmp16
2.28807984834279e-10	0.731006775990905	1	0.93	3.51288899116068e-06	NP SUB	Dync1i1
2.35889076782766e-10	0.683752050403461	1	0.92	3.62160499584581e-06	NP SUB	Kif2a
2.4497907221837e-10	0.495270835400212	0.96	0.741	3.76116369576863e-06	NP SUB	Rac3
2.49547760949391e-10	0.626130498224836	1	0.843	3.83130677385601e-06	NP SUB	Gpr45
2.59945903067281e-10	0.754797147724333	1	0.941	3.99094944979196e-06	NP SUB	Chd3os
2.90542496432732e-10	1.14546783773792	1	0.779	4.46069894773174e-06	NP SUB	Plcb4
2.91242579226225e-10	0.624691760977218	1	0.98	4.47144731886023e-06	NP SUB	Cd47
3.03325150428612e-10	0.977382632720395	1	0.949	4.65695103453048e-06	NP SUB	Fut9
3.14668968423454e-10	0.680137305972809	1	0.88	4.83111267220529e-06	NP SUB	Dtnbp1
3.30468962392311e-10	0.539795459975537	1	0.977	5.07368997960915e-06	NP SUB	Itfg1
3.36441667258297e-10	0.572279624501242	0.96	0.891	5.16538891741664e-06	NP SUB	Vegfb
3.38288068719179e-10	0.850074145929006	1	0.736	5.19373671904556e-06	NP SUB	Nrp2
4.86348240583614e-10	0.734264823568007	0.96	0.554	7.46690453768023e-06	NP SUB	Rprm
4.8994508970383e-10	0.545148441045006	1	0.895	7.52212696222291e-06	NP SUB	Kifc2
5.48890937927738e-10	0.551103995895138	0.88	0.516	8.42712257000457e-06	NP SUB	D030068K23Rik
5.73443933808509e-10	0.666134013815634	1	0.971	8.80408471576204e-06	NP SUB	Pfdn2
7.43046769420059e-10	1.04710386621546	0.88	0.623	1.14079970509062e-05	NP SUB	Traip
7.58865812507615e-10	1.01072229083819	1	0.781	1.16508668194294e-05	NP SUB	Bcl11b
8.15031876970305e-10	0.642440686918234	1	0.992	1.25131844071251e-05	NP SUB	Chd9
8.7052412377063e-10	0.577952788496659	1	0.954	1.33651568722505e-05	NP SUB	Mindy2
9.27137107511902e-10	0.723787131058963	0.96	0.923	1.42343360116302e-05	NP SUB	Cldnd1
9.36432509169826e-10	0.535202480310581	1	0.924	1.43770483132843e-05	NP SUB	Zfp260
1.04127522117605e-09	0.850739513171853	0.92	0.64	1.59866984707159e-05	NP SUB	Rhbdl3
1.08921018393967e-09	0.260845076719867	0.44	0.089	1.67226439540257e-05	NP SUB	Gpr139
1.25334367931184e-09	0.609107048158367	1	0.963	1.92425855084747e-05	NP SUB	AC154200.1
1.3165060822235e-09	0.470418560211548	1	0.802	2.02123178803773e-05	NP SUB	Socs6
1.42449709184203e-09	0.538642777000354	1	0.881	2.18703038510507e-05	NP SUB	Arrb1
1.4258095167254e-09	0.515984033137073	1	0.963	2.1890453510285e-05	NP SUB	Dnaja1
1.43436066544782e-09	0.641979658303345	0.96	0.882	2.20217392966203e-05	NP SUB	Chd5
1.46302736492471e-09	0.51101193276783	0.96	0.645	2.2461859133689e-05	NP SUB	Rell1
1.58519819379989e-09	0.996283584612315	1	0.97	2.43375478694097e-05	NP SUB	Tmsb10
1.64496921935303e-09	0.957088330938162	1	0.98	2.52552124247271e-05	NP SUB	Opcml
1.65785691505557e-09	0.57324328548415	1	0.839	2.54530772168481e-05	NP SUB	Ndn
1.85718389203065e-09	1.13453112306084	1	0.949	2.85133442943465e-05	NP SUB	Etl4
1.88769538962289e-09	0.75887423498965	1	0.908	2.89817873168802e-05	NP SUB	Slc38a1
1.96607297762786e-09	0.579269670466906	1	0.919	3.01851184255205e-05	NP SUB	Reep1
2.21035498526833e-09	0.878060852621872	1	0.958	3.39355800888247e-05	NP SUB	Il1rapl1
2.40155144076876e-09	0.541019582026345	1	0.986	3.68710192701227e-05	NP SUB	Cltc
2.61869971409135e-09	0.6923848542894	1	0.861	4.02048967104445e-05	NP SUB	A230006K03Rik
2.74274910044561e-09	0.711846683717321	1	0.9	4.21094269391414e-05	NP SUB	Shisa4
3.14820468037159e-09	0.420002369861195	0.92	0.632	4.83343864577451e-05	NP SUB	1700019D03Rik
3.29345878601088e-09	0.673028105442942	0.92	0.684	5.05644727416251e-05	NP SUB	Grk5
4.42396272430853e-09	0.258071217169312	0.64	0.181	6.79210997063089e-05	NP SUB	Fn1
4.4353386981381e-09	0.668609810278541	0.96	0.868	6.80957550325142e-05	NP SUB	Gm40841
4.66755602039507e-09	0.730325981890066	1	0.931	7.16609875811255e-05	NP SUB	Pid1
4.76987776234382e-09	0.542199424819785	1	0.88	7.32319332852647e-05	NP SUB	Akap7
5.36253138617458e-09	0.843239177640828	1	0.667	8.23309443719383e-05	NP SUB	AC129186.1
5.48260040357271e-09	0.912335161875819	1	0.98	8.41743639960518e-05	NP SUB	Lrrc4c
5.58259431555372e-09	0.480498148598688	0.96	0.927	8.57095705266962e-05	NP SUB	Hnrnpd
5.68847804507532e-09	0.335225986924993	1	0.899	8.73352034260414e-05	NP SUB	Ipo9
6.49131224113653e-09	0.393527877605487	0.88	0.405	9.96611168381692e-05	NP SUB	Rftn1
6.54464797281837e-09	0.662678439492133	1	0.888	0.00010047998032668	NP SUB	Vstm2a
6.80667105001434e-09	0.452119413743175	0.88	0.481	0.00010450282063087	NP SUB	Sgpp2
7.15239423061888e-09	0.564272313841193	1	0.937	0.000109810708622692	NP SUB	Stk25
7.66508334355538e-09	0.663340904791468	0.92	0.74	0.000117682024573606	NP SUB	B3glct
8.38986038705032e-09	0.638591781357532	0.96	0.879	0.000128809526522384	NP SUB	Unc13b
8.5023264039745e-09	0.562390951617663	1	0.9	0.00013053621728022	NP SUB	Kcnab2
8.59611949386159e-09	0.436898999923476	0.92	0.683	0.000131976222589257	NP SUB	Spats2l
8.71790278355371e-09	0.40864657917485	1	0.815	0.0001338459614359	NP SUB	Nap1l2
8.82712127491351e-09	0.460578676963192	1	1	0.000135522792933747	NP SUB	Eif1
9.28025058015401e-09	0.576397481349219	0.96	0.882	0.000142479687157105	NP SUB	Dnajc15
9.46858902135252e-09	0.360971341078772	0.92	0.634	0.000145371247244825	NP SUB	Asns
9.87209858271838e-09	0.481952386896135	1	0.885	0.000151566329540475	NP SUB	Adarb1
1.00598698508728e-08	0.484463684274309	0.96	0.732	0.00015444918182045	NP SUB	Them6
1.02124533545419e-08	0.354642632324317	0.96	0.837	0.000156791796352282	NP SUB	Smim20
1.02175181518418e-08	0.526432271887246	1	0.947	0.000156869556185227	NP SUB	Afdn
1.05057835516444e-08	0.412280501134594	0.96	0.631	0.000161295294868396	NP SUB	Grem2
1.05443419787959e-08	0.614928324894666	1	0.956	0.000161887282400454	NP SUB	Chd3
1.1859709905597e-08	0.367458962169899	0.8	0.371	0.000182082126180631	NP SUB	Ano5
1.18707243331588e-08	0.493317306354311	1	0.972	0.000182251230686987	NP SUB	Rnf11
1.1940253241195e-08	0.400153021469525	0.88	0.588	0.000183318708012066	NP SUB	Cyb5r1
1.20966092464699e-08	0.784510176232578	0.96	0.874	0.000185719241761052	NP SUB	Tmem65
1.24201867422466e-08	0.336435700217363	0.92	0.509	0.000190687127053712	NP SUB	Hrh2
1.29214051867592e-08	0.73268434464134	1	0.947	0.000198382333832315	NP SUB	Efhd2
1.3441630346043e-08	0.823739645261074	1	0.926	0.000206369350702798	NP SUB	Agbl4
1.47602225115898e-08	0.512464797385513	1	0.958	0.000226613696220438	NP SUB	Arl8a
1.5525932902398e-08	0.623476407102485	1	0.977	0.000238369647850516	NP SUB	Rap1gds1
1.63785562794541e-08	0.885349408716313	1	0.704	0.000251459974558459	NP SUB	Rbms3
1.65748737230385e-08	0.347922528344547	1	0.833	0.000254474036269811	NP SUB	Ubqln4
1.69082129340809e-08	0.39248951794039	0.88	0.495	0.000259591793176944	NP SUB	Lrrc55
1.75221057254308e-08	0.554569564528608	0.96	0.694	0.00026901688920254	NP SUB	Gpr26
1.80678243295143e-08	0.430109036980835	1	0.846	0.000277395306931033	NP SUB	Hook1
2.04162847969102e-08	0.532633406120195	0.96	0.816	0.000313451220486963	NP SUB	Hivep1
2.06123482433318e-08	0.589978876430956	0.96	0.918	0.000316461382579874	NP SUB	Psmc5
2.1679046678457e-08	0.471369503536521	1	0.93	0.00033283840365435	NP SUB	Hpf1
2.21639220091101e-08	0.643712870148812	1	0.978	0.000340282694605867	NP SUB	Atp1b1
2.31938386506191e-08	0.638023667219345	0.8	0.428	0.000356095004802955	NP SUB	Adgrd1
2.31985303898532e-08	0.484174982393745	0.88	0.445	0.000356167037075416	NP SUB	Rai14
2.368173163086e-08	0.526260775365546	0.84	0.652	0.000363585625728594	NP SUB	Adam19
2.38207250408022e-08	0.648911258399236	1	0.967	0.000365719591551436	NP SUB	Marcks
2.48210578120689e-08	0.844626016944618	1	0.871	0.000381077700588694	NP SUB	Ryr3
2.60186395971729e-08	0.53958104201279	1	0.937	0.000399464173735395	NP SUB	Srcin1
2.60544377589624e-08	0.354937274149786	0.88	0.481	0.00040001378291335	NP SUB	Gm14005
2.70602049728128e-08	0.508614014171827	1	0.823	0.000415455326947595	NP SUB	Kcnc4
2.7729045661706e-08	0.427449294241115	0.96	0.655	0.000425724038044172	NP SUB	Necab3
2.83765841824733e-08	0.485032118515007	1	0.936	0.000435665696953513	NP SUB	1500011B03Rik
2.9820940427646e-08	0.501787212816115	1	0.963	0.000457840898385649	NP SUB	G3bp2
3.17948773279565e-08	0.561107061084625	1	0.917	0.000488146751616117	NP SUB	Uhmk1
3.65526799364647e-08	0.374648696959269	0.76	0.393	0.000561193295064543	NP SUB	Dtl
4.02410594361032e-08	0.400069949704294	0.84	0.522	0.000617820985522492	NP SUB	Gm16638
4.23070199890483e-08	0.561091308785412	1	0.978	0.000649539677891858	NP SUB	Ndrg4
4.414840693671e-08	0.269391422366917	0.8	0.417	0.000677810491699308	NP SUB	2410018L13Rik
4.61081540445138e-08	0.338585741480361	0.92	0.688	0.000707898489045421	NP SUB	Idh1
4.68308276964001e-08	0.465083358626905	1	0.94	0.000718993697622831	NP SUB	Fam103a1
4.92103710884759e-08	0.523810553912233	1	0.745	0.00075552682732137	NP SUB	Crtac1
5.04488513938223e-08	0.446769099388252	1	0.887	0.000774541215449354	NP SUB	Gm17018
5.07409581897341e-08	0.309043155639467	0.88	0.431	0.000779025931086988	NP SUB	Cabp7
5.20746748293453e-08	0.785107249081628	1	0.959	0.000799502482654939	NP SUB	Nap1l5
5.34840364237561e-08	0.975829347258608	0.96	0.593	0.000821140411213927	NP SUB	Grik1
5.42118212619707e-08	0.455177643533237	1	0.875	0.000832314091835036	NP SUB	Rnf114
5.5589114949924e-08	0.417616196821823	1	0.984	0.000853459681826183	NP SUB	Ube3a
6.21279842744601e-08	0.498220797943292	1	0.921	0.000953850942565786	NP SUB	Ccdc85b
6.49229491156825e-08	0.403892102026958	1	0.933	0.000996762037773074	NP SUB	Usf2
7.53098607040408e-08	0.497923122557819	1	0.993	0.00115623229138914	NP SUB	Serinc1
7.62975546559916e-08	0.745100366600163	1	0.88	0.00117139635663344	NP SUB	Satb1
8.07479569154612e-08	0.589563817257144	1	0.982	0.00123972338252308	NP SUB	Arhgap26
8.11710227854061e-08	0.869215798778176	1	0.939	0.00124621871282434	NP SUB	Lmo4
9.51524516241004e-08	0.544223673081326	1	0.807	0.00146087558978481	NP SUB	Gabra3
1.01869881804336e-07	0.628026917275571	1	0.93	0.00156400829534197	NP SUB	Osbpl1a
1.08858835088071e-07	0.401221573789821	0.76	0.403	0.00167130969510716	NP SUB	Ascl1
1.12029849242938e-07	0.569340679995512	0.96	0.871	0.00171999427542683	NP SUB	Uap1
1.16072392701598e-07	0.35125442796983	1	0.978	0.00178205944514763	NP SUB	Emc10
1.17725529699961e-07	0.504509939661724	1	0.976	0.00180744005748349	NP SUB	Cdk14
1.25338738987682e-07	0.476433078888236	1	0.973	0.00192432565967788	NP SUB	Trappc9
1.34072714557232e-07	0.606803659533358	1	0.91	0.00205841838659718	NP SUB	Rasgrf1
1.45416858507615e-07	0.308178752750342	0.72	0.299	0.00223258502866741	NP SUB	Adamts16
1.53138659967391e-07	0.417799294868985	0.76	0.388	0.00235113784647935	NP SUB	Sntg2
1.56358396391865e-07	0.395425012449083	1	0.87	0.00240057045980431	NP SUB	Dnajc27
1.57152231735895e-07	0.491655898499511	0.92	0.735	0.0024127582138412	NP SUB	Srgap1
1.64160594604009e-07	0.432234571965188	1	0.975	0.00252035760895535	NP SUB	Matr3
1.70167265916469e-07	0.474691270840546	1	0.884	0.00261257803361554	NP SUB	Cadm4
1.73941054799278e-07	0.301726194292081	0.92	0.548	0.00267051701433331	NP SUB	Lbh
1.76846662495833e-07	0.431723534039524	1	0.948	0.00271512680929853	NP SUB	Npm1
1.77731444557422e-07	0.424914643093796	1	0.96	0.0027287108682901	NP SUB	Ndufb5
1.80158531998073e-07	0.462206391388464	1	0.918	0.00276597394176641	NP SUB	Pdxp
1.90070617189361e-07	0.518182697490419	1	0.95	0.00291815418570825	NP SUB	Hsp90aa1
1.90337381024476e-07	0.433756066730686	1	0.975	0.00292224981086878	NP SUB	Ddx3x
1.9201000818934e-07	0.589912062585762	1	0.85	0.00294792965573094	NP SUB	Xylt1
2.00586664610261e-07	0.675030737855655	1	0.935	0.00307960706176134	NP SUB	Dpp6
2.17488968054492e-07	0.383506476160898	1	0.945	0.00333910812654062	NP SUB	Ppm1b
2.27611809692586e-07	0.357352316533711	0.88	0.641	0.00349452411421028	NP SUB	Mthfd2
2.2889364987725e-07	0.404560460166185	0.88	0.542	0.00351420420656541	NP SUB	Klhl33
2.290771232446e-07	0.552520999701803	1	0.881	0.00351702107317435	NP SUB	Sh3rf1
2.39344113568498e-07	0.521940908144793	0.96	0.778	0.00367465017561716	NP SUB	Sorcs2
2.41574171059075e-07	0.472345293928006	1	0.975	0.00370888824826998	NP SUB	Scoc
2.42753888506962e-07	0.529686025240864	0.88	0.722	0.00372700045024739	NP SUB	Slc8a3
2.4340924325639e-07	0.531888680396686	1	0.816	0.00373706211171536	NP SUB	Fmn1
2.47423186832545e-07	0.393214480101461	1	0.992	0.00379868818744006	NP SUB	Mbnl2
2.51059547738879e-07	0.894025927610962	1	0.778	0.00385451723643501	NP SUB	Pdzrn4
2.60459707989322e-07	0.406900819746655	1	0.99	0.00399883789676006	NP SUB	Hnrnpk
2.65757548989944e-07	0.477401466342143	0.96	0.811	0.00408017564964261	NP SUB	Sox11
2.66043664439843e-07	0.461882107593455	1	0.834	0.0040845683801449	NP SUB	Pvt1
2.71012875607985e-07	0.435152878322136	0.96	0.725	0.00416086067920939	NP SUB	St8sia1
2.7278727628632e-07	0.25080658584787	0.8	0.322	0.00418810305282387	NP SUB	Lpl
2.73975882423511e-07	0.357234894053039	0.92	0.902	0.00420635172284817	NP SUB	Lsm6
2.9358890377909e-07	0.497354890854788	1	0.943	0.00450747043972036	NP SUB	Slc25a12
2.95200649579962e-07	0.482809806820358	0.92	0.657	0.00453221557300115	NP SUB	Nr4a3
2.95511245142678e-07	0.655566569883336	1	0.745	0.00453698414667553	NP SUB	Nr4a2
3.10771864363648e-07	0.504650812589672	0.96	0.967	0.00477128043357509	NP SUB	Iscu
3.15209033094126e-07	0.359209679948214	0.92	0.781	0.00483940428509411	NP SUB	Glrx
3.24778898525856e-07	0.419812574758651	1	0.935	0.00498633042906746	NP SUB	Cmpk1
3.31748198316709e-07	0.326760282060862	1	0.698	0.00509333008875644	NP SUB	Grin3a
3.37515499382641e-07	0.489784440755406	0.96	0.902	0.00518187546202169	NP SUB	Klc2
3.59346168269976e-07	0.40342258674007	1	0.986	0.00551704172144894	NP SUB	Pcnp
3.61856051597529e-07	0.319826388907614	0.96	0.745	0.00555557596017687	NP SUB	Acbd4
3.66962212202664e-07	0.369152923977705	1	0.875	0.0056339708439475	NP SUB	Pcbd2
3.6764919202035e-07	0.421593909579335	0.96	0.892	0.00564451804508844	NP SUB	Mfsd6
3.79063234159055e-07	0.427993267266973	0.96	0.817	0.00581975783404398	NP SUB	Slc20a1
3.86158247291017e-07	0.471790937462961	0.96	0.849	0.00592868757065899	NP SUB	Nipal3
4.36397425182699e-07	0.516995404161894	1	0.972	0.00670000966882997	NP SUB	Rnf14
4.41612831049286e-07	0.44539286886564	1	0.988	0.00678008179509968	NP SUB	Ywhah
4.70749779716854e-07	0.362416328254164	0.96	0.782	0.00722742136799285	NP SUB	Dpysl3
5.02636621536445e-07	0.460219359161177	1	0.853	0.00771698005044905	NP SUB	Iqsec3
5.04665347622866e-07	0.45948264622076	0.96	0.893	0.00774812708205386	NP SUB	Wdr1
5.61546238294804e-07	0.485884035701924	1	0.918	0.00862141939654013	NP SUB	Ube2m
5.73395727991198e-07	0.289631946512081	0.96	0.745	0.00880334461184886	NP SUB	Ccdc82
5.85792350314613e-07	0.482797340672255	0.92	0.668	0.00899366995438025	NP SUB	Gm45846
5.86785172790491e-07	0.39552681043821	1	0.898	0.00900891275785241	NP SUB	Ndufb8
5.9813773916632e-07	0.529067812095635	1	0.954	0.0091832087094205	NP SUB	Mmd
6.03026149334769e-07	0.418388640961967	1	0.962	0.0092582604707367	NP SUB	Yaf2
6.0788374728369e-07	0.437815048148901	0.92	0.893	0.0093328391720465	NP SUB	Nr1d2
6.15548129414906e-07	0.58618148615915	1	0.917	0.00945051043090705	NP SUB	Enox1
6.23010784648364e-07	0.36997128829043	1	0.94	0.00956508457670633	NP SUB	Dtna
6.25466607187469e-07	0.391618435804252	1	0.965	0.00960278882014921	NP SUB	Cds2
6.30526935454816e-07	0.452605046601915	1	0.945	0.0096804800400378	NP SUB	Ids
6.31789563056381e-07	0.384158939121986	1	0.993	0.00969986516160462	NP SUB	Uqcr10
6.44955570822244e-07	0.390028366185375	0.96	0.815	0.00990200287883392	NP SUB	Tmem151b
6.52086331743347e-07	0.540501798207532	1	0.918	0.0100114814512556	NP SUB	St3gal5
6.61864334734996e-07	0.350006010623729	1	0.952	0.0101616031311864	NP SUB	Xiap
6.86896964233959e-07	0.34246317521571	0.88	0.774	0.010545929091884	NP SUB	Hsdl1
6.94716695807497e-07	0.467164183129702	1	0.964	0.0106659854307325	NP SUB	Hnrnpa1
6.97403556445393e-07	0.513111266818381	1	0.965	0.0107072368021061	NP SUB	Dclk1
7.26635794896765e-07	0.296112710027197	0.88	0.531	0.01115603935905	NP SUB	Klhl13
7.35765410638083e-07	0.407562624224691	1	0.972	0.0112962063495265	NP SUB	Rps7
7.58103420427927e-07	0.42823914590129	1	0.736	0.01163916181383	NP SUB	Plcxd2
7.84545022676785e-07	0.380037300769814	1	0.927	0.0120451197331567	NP SUB	Nudt19
7.87187806370454e-07	0.274235563935652	1	0.822	0.0120856943912056	NP SUB	Akap17b
8.19610547247136e-07	0.595467061123822	1	0.919	0.0125834807318853	NP SUB	Ssbp3
8.33614169063061e-07	0.289401755603912	0.96	0.895	0.0127984783376252	NP SUB	Abcb7
8.46607882799914e-07	0.632781884176098	1	0.868	0.0129979708246271	NP SUB	Chsy3
8.69570141181851e-07	0.696240590296854	1	0.891	0.013350510377565	NP SUB	Rasgrp1
9.02450390590271e-07	0.444316185369402	1	0.96	0.0138553208467324	NP SUB	Cntn1
9.27034514221479e-07	0.46971824749831	0.96	0.921	0.0142327608968424	NP SUB	Gm4131
9.42112241175189e-07	0.480796778013267	1	0.936	0.0144642492387627	NP SUB	Cbarp
9.76151397000677e-07	0.407326983640292	1	0.836	0.0149868523981514	NP SUB	Esrrg
1.00834434029715e-06	0.360886550903618	0.8	0.518	0.0154811106565822	NP SUB	Grm4
1.03188718504672e-06	0.337074659498244	1	0.835	0.0158425639520223	NP SUB	Sox4
1.04188084340431e-06	0.393942189893815	0.96	0.907	0.0159959965887863	NP SUB	Tnrc6a
1.05459136695596e-06	0.634441548039718	1	0.755	0.0161911412568749	NP SUB	Etv1
1.09365311739408e-06	0.366516805670619	1	0.965	0.0167908563113513	NP SUB	Actr3
1.09416382496159e-06	0.364342499360495	1	0.991	0.0167986972046352	NP SUB	Eef1g
1.10146029002968e-06	0.455370899821271	1	0.958	0.0169107198328257	NP SUB	Napb
1.11681606800554e-06	0.481585734828424	0.92	0.634	0.017146477092089	NP SUB	Rgs8
1.12255748864498e-06	0.384139347065914	1	0.962	0.0172346251231663	NP SUB	Spin1
1.12560943523196e-06	0.413593632609135	1	0.922	0.0172814816591163	NP SUB	Epm2aip1
1.12630833748941e-06	0.260798454083104	0.68	0.31	0.017292211905475	NP SUB	Ass1
1.18797790550957e-06	0.382892711741788	1	0.979	0.0182390247832885	NP SUB	Smim10l1
1.18805581892256e-06	0.46000594625328	0.96	0.845	0.018240220987918	NP SUB	Diras1
1.19521283879425e-06	0.336644192079512	1	0.901	0.0183501027140081	NP SUB	Nkiras1
1.21220273558132e-06	0.69412726865779	1	0.919	0.0186109485993801	NP SUB	Sema6d
1.25240135490353e-06	0.619500535270288	1	0.684	0.0192281180018339	NP SUB	Shisa6
1.26459700636113e-06	0.304372960112869	0.92	0.59	0.0194153578386625	NP SUB	Ankrd34b
1.26703981129877e-06	0.341781448211622	0.92	0.75	0.0194528622228701	NP SUB	Eif5a2
1.27450812020448e-06	0.382502584621085	1	0.898	0.0195675231694993	NP SUB	P4ha1
1.28022118502891e-06	0.604097813228172	1	0.9	0.0196552358537489	NP SUB	Lrrtm3
1.35626792809128e-06	0.360171903244345	1	0.921	0.0208227814999855	NP SUB	Sars
1.36679613553736e-06	0.256193670727492	0.84	0.465	0.0209844210689052	NP SUB	Fbn2
1.39954560381981e-06	0.628828739666803	1	0.778	0.0214872236554455	NP SUB	Nrp1
1.43126536737272e-06	0.405159048629075	1	0.931	0.0219742171852733	NP SUB	Eps15
1.44143752956819e-06	0.514183529806663	1	0.969	0.0221303903914604	NP SUB	Ppm1a
1.50641266101529e-06	0.423961926200705	1	0.926	0.0231279535845678	NP SUB	Tppp
1.53627837361524e-06	0.332373120741608	0.84	0.611	0.0235864818701148	NP SUB	Dcbld1
1.53815195337755e-06	0.64289601158469	0.96	0.944	0.0236152469402055	NP SUB	Scn2b
1.54856905801365e-06	0.489105253939317	1	0.937	0.0237751807476836	NP SUB	Nrcam
1.555677837567e-06	0.436686095201435	0.96	0.946	0.0238843218401662	NP SUB	Flywch1
1.65257108830502e-06	0.328684386811724	0.96	0.889	0.0253719239187469	NP SUB	Tmem183a
1.6576238284387e-06	0.535245244931859	1	0.84	0.0254494986380194	NP SUB	Grik3
1.67789423963814e-06	0.367736190971363	1	0.978	0.0257607102611644	NP SUB	Atp5j2
1.73875747318915e-06	0.325675551795303	0.92	0.822	0.026695143485873	NP SUB	Nap1l3
1.7554655366038e-06	0.355032824580809	0.96	0.863	0.0269516623834781	NP SUB	Ddit3
1.75713291328901e-06	0.362374199641065	1	0.986	0.0269772616177262	NP SUB	Atp6v1g1
1.90083767614491e-06	0.418722099617385	1	0.965	0.0291835608418528	NP SUB	Ghitm
1.91751168044435e-06	0.536200786175584	0.96	0.876	0.0294395568298622	NP SUB	Lynx1
1.9383071479397e-06	0.37878270021032	1	0.879	0.0297588296423183	NP SUB	Ccdc92
1.96077478485766e-06	0.374243165762904	0.96	0.894	0.0301037752719196	NP SUB	Tmem50b
2.03885961689553e-06	0.338905311167973	0.92	0.836	0.0313026116981971	NP SUB	Abcg1
2.05954947444692e-06	0.414425260876308	1	0.957	0.0316202630811835	NP SUB	Smap1
2.10554203050791e-06	0.336094071715809	0.76	0.455	0.0323263867943879	NP SUB	Arhgef15
2.208732641692e-06	0.437536413138307	1	0.967	0.0339106722478973	NP SUB	Vdac1
2.22473206384813e-06	0.543818105971195	1	0.965	0.0341563113762604	NP SUB	Sncb
2.33356998161283e-06	0.251958728975125	0.8	0.505	0.0358272999277018	NP SUB	Erich3
2.44381056443153e-06	0.344058843748016	0.96	0.852	0.0375198235957172	NP SUB	Btbd3
2.44399701487256e-06	0.447725654182292	0.96	0.822	0.0375226861693384	NP SUB	Ttc9
2.44668475515384e-06	0.457984927371783	1	0.99	0.0375639510458769	NP SUB	Rpl3
2.46207810230401e-06	0.419791799161315	1	0.954	0.0378002851046735	NP SUB	Hnrnph1
2.50058359005963e-06	0.503267287446703	1	0.989	0.0383914598581856	NP SUB	Pbx1
2.5101865320701e-06	0.441575857009983	0.96	0.868	0.0385388938268722	NP SUB	Cstf2
2.51122232643183e-06	0.388954624194562	0.96	0.883	0.0385547963777079	NP SUB	Podxl2
2.58317620541599e-06	0.305985090964202	0.88	0.697	0.0396595042817517	NP SUB	Pced1b
2.60804860114839e-06	0.564317220087458	0.96	0.728	0.0400413701734312	NP SUB	Pou3f3
2.62689730846445e-06	0.254493314186884	0.72	0.316	0.0403307543768547	NP SUB	Dsg2
2.63244443425325e-06	0.313823296154072	0.96	0.717	0.0404159193990901	NP SUB	Fgf9
2.67856800817265e-06	0.331216377514298	1	0.976	0.0411240546294747	NP SUB	Kif5b
2.87508856121963e-06	0.327703791523062	0.96	0.808	0.044141234680405	NP SUB	Fam241b
2.94791990493402e-06	0.355052212010356	0.96	0.841	0.045259414300452	NP SUB	Isca1
2.94952220309255e-06	0.390760888986832	0.88	0.647	0.0452840143840799	NP SUB	Kcna4
3.10623331716065e-06	0.269300094273017	1	0.78	0.0476900001183675	NP SUB	Slc1a4
3.16775143117239e-06	0.313278146743374	0.72	0.445	0.0486344877227896	NP SUB	Gm45495
3.1749411138064e-06	0.367125792947859	1	0.932	0.0487448709202696	NP SUB	Wbp4
3.65541249071266e-06	0.496915825087455	1	0.965	0.0561215479699114	NP SUB	Impact
3.78046988892542e-06	0.401780228694025	0.88	0.81	0.0580415542046719	NP SUB	Fuom
3.79280907561411e-06	0.309719182235592	0.96	0.936	0.0582309977379034	NP SUB	Trim37
3.82395296235798e-06	0.33228317444603	1	0.997	0.058709149831082	NP SUB	Gnas
3.90409281909406e-06	0.468887516183316	1	0.96	0.059939537051551	NP SUB	Selenom
3.9193786826616e-06	0.405350837640789	1	0.969	0.0601742209149035	NP SUB	Ccni
4.28849547807986e-06	0.442579221975079	0.96	0.865	0.06584127107496	NP SUB	Gm20642
4.35104965307313e-06	0.277207568785596	0.96	0.813	0.0668016653236318	NP SUB	Phf10
4.48091430536099e-06	0.373883817217327	1	0.894	0.0687954773302072	NP SUB	Map7
4.49506847440377e-06	0.381544835971376	1	0.919	0.0690127862875211	NP SUB	Immp2l
4.54887236398997e-06	0.310079088484868	1	0.811	0.069838837404338	NP SUB	Ebag9
5.11328497955266e-06	0.346940119480961	1	0.97	0.0785042642910719	NP SUB	Sdha
5.27947518273245e-06	0.410724473928084	1	0.999	0.0810557824804913	NP SUB	Calm2
5.54657440039033e-06	0.416939294577022	0.88	0.614	0.0851565567691927	NP SUB	Vstm2b
5.68295821154287e-06	0.557034545936484	1	0.887	0.0872504574218177	NP SUB	Rph3a
5.74895812222397e-06	0.480817476759756	0.88	0.575	0.0882637540505046	NP SUB	Slc5a5
6.26686030938997e-06	0.454084494724801	0.96	0.841	0.0962151063300641	NP SUB	4732471J01Rik
6.49010061812665e-06	0.569021809127002	1	0.967	0.0996425147900985	NP SUB	Grm7
6.50203818367128e-06	0.52763586313757	0.92	0.796	0.0998257922339052	NP SUB	Rab27b
6.54381635931579e-06	0.563140796588889	1	0.936	0.100467212564575	NP SUB	Slc8a1
6.56050637303189e-06	0.396325097950685	1	0.989	0.100723454345159	NP SUB	Cox7c
6.56491459895954e-06	0.384441201802047	1	0.934	0.100791133837826	NP SUB	B3gat3
6.56752336838799e-06	0.365601330044511	1	0.937	0.100831186274861	NP SUB	Fmn2
6.74384336082175e-06	0.366806204613971	1	0.967	0.103538227118696	NP SUB	Oaz1
6.85869609504743e-06	0.292740753071352	0.88	0.684	0.105301561147263	NP SUB	Stard10
7.00883875682653e-06	0.474047606105036	1	0.821	0.107606701433558	NP SUB	Sez6
7.12585440623886e-06	0.305512101245283	0.72	0.446	0.109403242698985	NP SUB	Pgm1
7.37549655263068e-06	0.262502243131773	0.8	0.456	0.113235998572539	NP SUB	Alk
7.40925949228686e-06	0.3917834020322	1	0.978	0.11375436098508	NP SUB	Tspan7
7.61787453451864e-06	0.367555283572278	1	0.928	0.116957227728465	NP SUB	Slc38a2
7.74028951928298e-06	0.365184131393998	0.84	0.599	0.118836664989552	NP SUB	Terb1
7.7603452989556e-06	0.2542139404623	0.68	0.35	0.119144581374865	NP SUB	AC124490.1
8.02710829469037e-06	0.281085621637863	0.72	0.442	0.123240193648381	NP SUB	Itga3
8.10044503764631e-06	0.370102154723398	0.88	0.872	0.124366132662984	NP SUB	Gm6563
8.43423831972121e-06	0.25614488944299	0.84	0.678	0.12949086092268	NP SUB	Gm20498
8.46568016729049e-06	0.293173893509027	1	0.944	0.129973587608411	NP SUB	Usp33
8.64650282461659e-06	0.406067391414982	1	0.875	0.132749757866339	NP SUB	Tmem178
8.74104641332389e-06	0.320542715737465	1	0.958	0.134201285583762	NP SUB	Stx7
8.7797076163622e-06	0.328159641126526	1	0.898	0.134794851034009	NP SUB	Gfpt1
9.12844612771536e-06	0.441111107534834	0.96	0.918	0.140149033398814	NP SUB	Tpd52
9.22836001801556e-06	0.387686640995575	0.96	0.788	0.141683011356593	NP SUB	Slc36a4
9.56234050830562e-06	0.463147105628955	1	0.832	0.146810613824016	NP SUB	Ildr2
9.68854149568969e-06	0.325615641910787	1	0.954	0.148748177583324	NP SUB	Ccdc124
1.01385119580673e-05	0.350153740540532	0.88	0.792	0.155656574092207	NP SUB	Ift57
1.02025853384633e-05	0.321862491277083	1	0.961	0.156640292701428	NP SUB	Cfl2
1.02484127858125e-05	0.587836661298187	0.96	0.767	0.157343881500579	NP SUB	Parm1
1.02594479307533e-05	0.412462839154666	1	0.832	0.157513304080856	NP SUB	Trnp1
1.07357562575183e-05	0.508531462595858	1	0.935	0.164826065821678	NP SUB	Inpp4a
1.09077980241023e-05	0.434101995156608	1	0.891	0.167467423064043	NP SUB	Tub
1.09515792335956e-05	0.342156296556479	1	0.844	0.168139595973393	NP SUB	Cyb561
1.12839444791678e-05	0.40023299048424	0.92	0.728	0.173242399588663	NP SUB	Kazn
1.14388907858161e-05	0.332971868979444	0.8	0.529	0.175621290234634	NP SUB	A2ml1
1.15522688837273e-05	0.326677625531962	0.96	0.789	0.177361984171865	NP SUB	Tmem35a
1.18584779825774e-05	0.41194117514527	1	0.975	0.18206321246651	NP SUB	Ndrg3
1.19581744292834e-05	0.471967941268772	0.96	0.941	0.183593852012788	NP SUB	Tspyl4
1.20627170923006e-05	0.295177455867171	0.88	0.661	0.185198895518092	NP SUB	Sec24d
1.28268557014253e-05	0.441302393468206	1	0.832	0.196930715583982	NP SUB	Lin7a
1.29860842318013e-05	0.343541683804704	0.96	0.727	0.199375351210845	NP SUB	Sbk1
1.30482629791395e-05	0.330704450498122	0.96	0.913	0.200329981518728	NP SUB	Morf4l1
1.31661039725746e-05	0.361094657461815	0.96	0.873	0.202139194290937	NP SUB	Rell2
1.33180404139292e-05	0.368776644615918	1	0.67	0.204471874475055	NP SUB	Plcxd3
1.39521342991221e-05	0.431499132164601	1	0.988	0.214207117894422	NP SUB	Cox6c
1.43646832398268e-05	0.334641531039562	1	0.949	0.220540981781061	NP SUB	Hdgfl3
1.47151186962384e-05	0.628486912911185	1	0.761	0.225921217343349	NP SUB	Grm8
1.50186170780857e-05	0.366787768065454	1	0.964	0.23058082799985	NP SUB	Polr2m
1.51087699165519e-05	0.422021002317055	0.92	0.754	0.231964944528822	NP SUB	Kcnf1
1.52310398397999e-05	0.366404355740043	0.96	0.855	0.233842154660448	NP SUB	Klhl32
1.56617243268584e-05	0.416412806700527	1	0.938	0.240454453590258	NP SUB	Peak1
1.5776639700241e-05	0.358515571650653	1	0.945	0.242218749317801	NP SUB	Ndufs6
1.61315774833382e-05	0.399686284975242	1	0.933	0.247668109101691	NP SUB	Cend1
1.65460889642434e-05	0.532811459643772	1	0.956	0.254032103868029	NP SUB	Chchd10
1.65557603701684e-05	0.291817862121818	1	0.876	0.254180588963196	NP SUB	Wsb1
1.72177411124906e-05	0.531335152519489	1	0.735	0.264343979300069	NP SUB	Neurod6
1.75467314948554e-05	0.389394232353923	1	0.961	0.269394968640515	NP SUB	Tuba1b
1.89853776431181e-05	0.276595526470629	0.96	0.892	0.291482502954793	NP SUB	Dnajb9
1.90057313868673e-05	0.335240603435156	0.96	0.915	0.291794993982574	NP SUB	Tmeff1
1.93000045303504e-05	0.346370507274239	1	0.974	0.29631296955447	NP SUB	Araf
1.93649663394353e-05	0.49655684308554	1	0.885	0.29731032820935	NP SUB	Scn1a
2.04571630886615e-05	0.301870899523101	0.96	0.783	0.31407882490022	NP SUB	Ttc9c
2.11425137799043e-05	0.326066825493465	0.8	0.716	0.32460101406287	NP SUB	Chrnb2
2.13224257805351e-05	0.296781441926532	1	0.928	0.327363203008555	NP SUB	Nudc
2.26968893959186e-05	0.315012708802785	1	0.975	0.348465342895538	NP SUB	Capza2
2.28493241351496e-05	0.413264006489465	0.96	0.986	0.350805673446952	NP SUB	St13
2.29089567218166e-05	0.277566840359173	0.96	0.88	0.35172121255005	NP SUB	Rfng
2.32003716915693e-05	0.3533756340321	0.96	0.932	0.356195306580664	NP SUB	Abhd8
2.32245092973702e-05	0.272197474878591	0.8	0.445	0.356565891242525	NP SUB	Coro6
2.37511205614227e-05	0.327992806242698	1	0.954	0.364650953979523	NP SUB	Ndufb3
2.38675940422787e-05	0.375950687580239	0.92	0.936	0.366439171331105	NP SUB	Nars
2.40434198622336e-05	0.376116367549451	1	0.941	0.369138625144872	NP SUB	Map7d2
2.51414948552936e-05	0.395102577861783	0.84	0.67	0.385997370513322	NP SUB	Hunk
2.55176046804987e-05	0.431388390563689	1	0.947	0.391771784659696	NP SUB	Eno2
2.76392558294267e-05	0.38872197163512	1	0.909	0.424345494749188	NP SUB	Ina
2.8005041291137e-05	0.309979769604142	1	0.945	0.429961398942826	NP SUB	Impad1
2.82888180871069e-05	0.27825419577326	0.8	0.562	0.434318224091353	NP SUB	Cdh22
2.9988405962798e-05	0.250126909070094	0.88	0.743	0.460411996746837	NP SUB	Nxt2
3.01580514826534e-05	0.36078570794807	0.8	0.567	0.463016564413177	NP SUB	Gm13205
3.0747024905597e-05	0.382449887386677	0.72	0.413	0.472059073375631	NP SUB	Htr4
3.11214677345865e-05	0.311776498055601	1	0.986	0.477807894129106	NP SUB	Actr2
3.13031678325553e-05	0.327388023512312	1	0.935	0.480597535733222	NP SUB	2900011O08Rik
3.13423548812167e-05	0.390063788677141	1	0.904	0.481199174491319	NP SUB	Atcay
3.14754774377001e-05	0.306680682737263	0.76	0.483	0.48324300510101	NP SUB	Kcnmb4os2
3.1679646006231e-05	0.337155685366752	0.92	0.831	0.486377605133664	NP SUB	Ube2a
3.17766065093826e-05	0.299027947405873	0.92	0.658	0.487866239738551	NP SUB	Zdhhc23
3.21229504271955e-05	0.27454807515453	0.92	0.9	0.493183657908732	NP SUB	Cox17
3.23913039720165e-05	0.412293711411877	1	0.906	0.49730368988237	NP SUB	Hcn1
3.27973728492437e-05	0.27495273049876	0.96	0.905	0.503538065354439	NP SUB	Rnf41
3.30126110162125e-05	0.364166115611116	0.96	0.952	0.50684261693191	NP SUB	Gnl3l
3.30221486615683e-05	0.396240673675488	1	0.957	0.506989048401059	NP SUB	Smyd3
3.36499202128147e-05	0.440974799445826	1	0.947	0.516627225027345	NP SUB	Chp1
3.38376569459546e-05	0.300224483433663	0.96	0.841	0.519509547091241	NP SUB	Agk
3.43263091842334e-05	0.260895585131585	0.96	0.957	0.527011824905535	NP SUB	Gclm
3.43470037436918e-05	0.269270897705519	0.84	0.675	0.527329548476901	NP SUB	Xxylt1
3.51692406206211e-05	0.309068402884009	1	0.935	0.539953351248396	NP SUB	Enah
3.65989710845237e-05	0.310935187541318	1	0.949	0.561904003060693	NP SUB	Ndufb7
3.72882495966707e-05	0.330653631409308	1	0.975	0.572486496057686	NP SUB	Aak1
3.85126269908717e-05	0.309635337744016	0.88	0.769	0.591284362190854	NP SUB	Gmpr
3.88715935709485e-05	0.353314034201012	0.96	0.875	0.596795576094773	NP SUB	Ctnna3
3.94716275663832e-05	0.352791288516171	0.96	0.951	0.606007898026681	NP SUB	Nap1l1
4.10585038853801e-05	0.40669124947411	1	0.769	0.630371210152241	NP SUB	Tbr1
4.13141587124118e-05	0.40862738845246	1	0.939	0.634296278711659	NP SUB	Sv2a
4.25480857832199e-05	0.306602964186255	0.96	0.821	0.653240761029775	NP SUB	Ccdc149
4.2597041931529e-05	0.309607881205296	1	0.989	0.653992384774764	NP SUB	Mtcl1
4.29302257965674e-05	0.280527196217575	0.96	0.908	0.659107756654699	NP SUB	Stip1
4.33984770602378e-05	0.40494210549846	1	0.96	0.666296818305832	NP SUB	Vsnl1
4.50504624551685e-05	0.465220834260759	1	0.857	0.691659750074201	NP SUB	Fxyd7
4.52056107752264e-05	0.415187360397647	1	0.919	0.69404174223205	NP SUB	AI413582
4.52441098634671e-05	0.343015888263251	0.92	0.739	0.69463281873381	NP SUB	Prrg3
4.60179296376517e-05	0.444401468757749	0.96	0.823	0.706513273726866	NP SUB	Tshz3
4.88026155171872e-05	0.439417182661733	0.96	0.905	0.749266556035375	NP SUB	Hnrnpll
4.88230611022084e-05	0.30577360449774	1	0.962	0.749580457102206	NP SUB	Arl3
4.92370582632723e-05	0.265322416451958	0.92	0.823	0.755936555516019	NP SUB	Fbxo44
4.93927317634127e-05	0.354061110072077	1	0.943	0.758326610763675	NP SUB	Slc6a17
5.01724826880593e-05	0.303017230733961	1	0.94	0.770298126709774	NP SUB	Nfe2l1
5.06773890476219e-05	0.339461590060321	0.92	0.816	0.778049954048139	NP SUB	Pdk1
5.14280471356599e-05	0.329888569646099	0.92	0.78	0.789574807673786	NP SUB	Wdfy2
5.714694742177e-05	0.627399111909609	1	0.92	0.877377083766435	NP SUB	Gm10684
5.85334182659209e-05	0.3231521770089	0.88	0.705	0.898663570636684	NP SUB	Atf5
5.97665776426287e-05	0.331576571265489	1	0.978	0.917596266547279	NP SUB	Orc5
6.08312806249772e-05	0.408067598550361	1	0.918	0.933942651435276	NP SUB	Zfp365
6.12223955932493e-05	0.326560934651573	0.88	0.813	0.939947439543156	NP SUB	Plpp6
6.14638129334254e-05	0.38501755368594	1	0.966	0.94365391996688	NP SUB	1700030F04Rik
6.34577111696436e-05	0.313754341205827	0.96	0.947	0.974266239587539	NP SUB	Csnk1e
6.41775894972075e-05	0.378456719293489	0.96	0.952	0.985318531550627	NP SUB	Atf4
6.55199841614172e-05	0.372787571216193	0.8	0.475	1	NP SUB	Rorb
6.71039975511992e-05	0.291933242690641	1	0.986	1	NP SUB	Asxl2
6.75445490262598e-05	0.305955641843143	0.92	0.931	1	NP SUB	Fkbp2
6.93827238167959e-05	0.275777035929684	0.96	0.933	1	NP SUB	Chordc1
7.06638628932564e-05	0.250816231593141	0.92	0.585	1	NP SUB	Antxr1
7.14250456266641e-05	0.277849136276686	0.92	0.798	1	NP SUB	Mrpl13
7.17624187680759e-05	0.380202018475371	0.84	0.758	1	NP SUB	Insig1
7.35632065612597e-05	0.267722436334341	0.92	0.818	1	NP SUB	Ckmt1
7.36868042016414e-05	0.279068623470043	0.92	0.798	1	NP SUB	Mmaa
7.6715598015925e-05	0.349606671881827	0.96	0.909	1	NP SUB	Mat2b
7.68670262254906e-05	0.424809423608885	1	0.88	1	NP SUB	Nrg3os
7.74042713567788e-05	0.291870449538025	1	0.975	1	NP SUB	Pnkd
7.82687202570766e-05	0.496453610915761	1	0.833	1	NP SUB	Ldb2
7.82872811610047e-05	0.257946603081157	0.96	0.857	1	NP SUB	Slc25a44
7.93869361138069e-05	0.396960410162533	1	0.93	1	NP SUB	Syt7
7.96326471387454e-05	0.285444796415962	1	0.93	1	NP SUB	Eif3k
8.28501211649288e-05	0.325523357878352	0.96	0.926	1	NP SUB	Ndufa3
8.3049969720174e-05	0.291862562328828	0.96	0.934	1	NP SUB	Dgkh
8.41416569369699e-05	0.274822506450707	1	0.987	1	NP SUB	Slc25a4
8.46684533904318e-05	0.40044734787266	0.96	0.917	1	NP SUB	Alg2
8.51432003349992e-05	0.384865381324483	1	0.922	1	NP SUB	Epb41l3
8.56806457451127e-05	0.264730157350739	0.84	0.806	1	NP SUB	Cdc5l
8.61436850049956e-05	0.323704315318215	1	0.918	1	NP SUB	Azin1
8.68861680023961e-05	0.25056646060215	1	0.938	1	NP SUB	Drap1
8.74785743519631e-05	0.29002849652963	0.96	0.948	1	NP SUB	Higd1a
8.84846947451895e-05	0.403149402046046	0.92	0.723	1	NP SUB	Tspan9
9.241335773142e-05	0.315343067007086	0.88	0.762	1	NP SUB	Rab9b
9.28001303204247e-05	0.272549695771134	1	0.963	1	NP SUB	Atp5g3
9.75111721566975e-05	0.274797759412307	0.96	0.839	1	NP SUB	Prkaa2
9.84781575183351e-05	0.349321664612325	0.88	0.769	1	NP SUB	Me1
9.93751644131879e-05	0.263423006815607	1	0.933	1	NP SUB	Zdhhc17
9.97166374413828e-05	0.33242766318906	0.96	0.783	1	NP SUB	Krt222
0.000100280631700669	0.263008295314175	0.96	0.953	1	NP SUB	Snrk
0.000100320216893802	0.414274643110423	1	0.936	1	NP SUB	Itpr1
0.000103163604807961	0.316304962875646	1	0.887	1	NP SUB	Acvr2a
0.000105058745102726	0.251393268380601	0.72	0.496	1	NP SUB	Mis18a
0.000105086391448496	0.31275178353641	0.92	0.817	1	NP SUB	Sdr39u1
0.000106640847970554	0.400185993264539	1	0.938	1	NP SUB	Epb41l1
0.000107738215029449	0.273718480862791	1	0.88	1	NP SUB	Mrpl58
0.000108461658873633	0.32084686289432	0.88	0.776	1	NP SUB	Chga
0.000108743261007615	0.551915472908658	1	0.961	1	NP SUB	Dab1
0.000109201261717863	0.338085950654002	0.96	0.885	1	NP SUB	Vopp1
0.000109239043961893	0.321717900997076	1	0.922	1	NP SUB	Igip
0.000110639080711745	0.279389656411275	1	0.887	1	NP SUB	Slc9a6
0.000110955618691811	0.308908021921162	0.96	0.926	1	NP SUB	Got2
0.000111544615544782	0.406549629829978	1	0.952	1	NP SUB	Syp
0.000116112957363506	0.252071046336305	1	0.94	1	NP SUB	Hnrnpul2
0.000118887114555791	0.26131864202809	0.88	0.592	1	NP SUB	Neurl1b
0.000120874545803779	0.33939613628728	0.92	0.823	1	NP SUB	AW549877
0.0001212319155722	0.279542282018798	0.88	0.768	1	NP SUB	Klhl18
0.000121680395068301	0.265695696141914	0.92	0.943	1	NP SUB	Fbxo9
0.000125011317954533	0.449681287934244	1	0.881	1	NP SUB	Fabp3
0.000125029571298204	0.323660862660963	1	0.993	1	NP SUB	Gsk3b
0.000126608131476677	0.290547633827313	0.96	0.931	1	NP SUB	4933434E20Rik
0.00012813616617406	0.36481079711873	0.96	0.784	1	NP SUB	Gm9866
0.000129841445229851	0.410480464881031	1	0.943	1	NP SUB	Faim2
0.000130560450249522	0.256125968649982	1	0.875	1	NP SUB	Bnip3
0.000132369035848538	0.323529901194588	1	0.881	1	NP SUB	Arhgap44
0.000139247070935102	0.299881080039408	0.96	0.86	1	NP SUB	Hmgcr
0.000139697914341131	0.292248525659407	1	0.971	1	NP SUB	Atf2
0.000146921150227618	0.279617073122737	1	0.957	1	NP SUB	Psip1
0.000147179278512273	0.414539421773932	0.92	0.815	1	NP SUB	Sergef
0.000156727587428261	0.290483592939895	1	0.99	1	NP SUB	Rpl37
0.000157832148537879	0.284805788041573	1	0.961	1	NP SUB	Abhd12
0.000158191765744828	0.313470577822362	0.96	0.855	1	NP SUB	Ephx4
0.000158819329357621	0.309620303961854	1	0.974	1	NP SUB	Ppp2ca
0.000158863892109395	0.27072533087116	0.92	0.835	1	NP SUB	Armcx1
0.000161001951366048	0.330442398556505	1	0.943	1	NP SUB	Pak1
0.000161352410628948	0.292470807387064	1	0.933	1	NP SUB	Gatsl2
0.000163119803451463	0.289664274875334	1	0.974	1	NP SUB	Scamp1
0.000167510136397193	0.281028805848666	1	0.967	1	NP SUB	Ap3s1
0.000169076227603213	0.333476394192313	1	0.926	1	NP SUB	Pacsin1
0.000171048847495118	0.459376551524375	1	0.98	1	NP SUB	Cadm2
0.000172525009404537	0.267775483030507	1	0.936	1	NP SUB	Vapb
0.000173571642331563	0.301973482831575	0.88	0.926	1	NP SUB	Sacm1l
0.000175136559562176	0.308497017458288	1	0.905	1	NP SUB	Jakmip2
0.000178447455714983	0.279921306294957	0.96	0.859	1	NP SUB	Prelid3b
0.000184669409307192	0.487921133288387	1	0.88	1	NP SUB	Mgat4c
0.000185535254726721	0.252558291491864	1	0.941	1	NP SUB	Rabgef1
0.00018618989282853	0.436752462448367	1	0.951	1	NP SUB	Cacnb4
0.000197105917582161	0.304955575885599	1	0.907	1	NP SUB	Elovl6
0.000201517128931377	0.300203691055491	1	0.948	1	NP SUB	Ctnnb1
0.000201711528245462	0.316394523130497	0.88	0.671	1	NP SUB	Efnb3
0.000208521155049334	0.311973165059489	1	0.96	1	NP SUB	Tmx4
0.000210017239031848	0.396567402989812	1	0.956	1	NP SUB	Ncam1
0.000210612557773398	0.297964671895468	1	0.953	1	NP SUB	Tspyl1
0.000215505508247301	0.300472813916105	0.96	0.908	1	NP SUB	Trim32
0.000216779549052494	0.276073735803457	0.96	0.948	1	NP SUB	Pds5b
0.000218438329484558	0.276309436010899	0.84	0.741	1	NP SUB	Cib2
0.000219219940719366	0.297212075543794	1	0.834	1	NP SUB	Adgra1
0.000220821229935234	0.354258944085609	1	0.986	1	NP SUB	Ywhag
0.000223790520851786	0.377044652106264	0.96	0.788	1	NP SUB	Ano4
0.000225523246093236	0.547325439117748	1	0.828	1	NP SUB	Rcan2
0.000225686610377801	0.262960570729045	0.84	0.575	1	NP SUB	Kif26b
0.000226012276554966	0.29158286629247	1	0.978	1	NP SUB	Gm9493
0.000226577462155131	0.261162390264295	0.92	0.752	1	NP SUB	Sh3gl3
0.000230589937065828	0.285696241335544	1	0.962	1	NP SUB	Lnpep
0.00023134435701436	0.288249084422117	1	0.993	1	NP SUB	Pfdn5
0.000238904441866711	0.298906828954586	0.96	0.907	1	NP SUB	Syngr3
0.000241020172170489	0.337580687086935	1	0.881	1	NP SUB	Golga7b
0.000241902337375429	0.292466751250877	0.96	0.964	1	NP SUB	Hspe1
0.000259496066453696	0.268484070205161	0.72	0.469	1	NP SUB	E2f1
0.000259706088216818	0.341509717959213	1	0.904	1	NP SUB	Ncs1
0.000260261625841726	0.267071283637697	1	0.949	1	NP SUB	Park7
0.000265036349864621	0.317321263088936	0.96	0.925	1	NP SUB	Zbtb4
0.000268911970222097	0.306589684322477	1	0.925	1	NP SUB	Fat3
0.000271928780103447	0.340401430917881	0.96	0.97	1	NP SUB	Ppig
0.000292617916555621	0.281704596999765	1	0.984	1	NP SUB	Dynll2
0.000293194100842624	0.452248971980813	1	0.881	1	NP SUB	Zfp385b
0.000298967840485993	0.275483985149387	1	0.988	1	NP SUB	Atp5a1
0.000303399734683667	0.383217988594481	0.88	0.689	1	NP SUB	Cav2
0.000305230748194511	0.264465022945324	0.8	0.709	1	NP SUB	Fuca2
0.000314211783921376	0.352261182089511	0.92	0.875	1	NP SUB	Srrm4
0.000336271992938877	0.280016456573058	1	0.932	1	NP SUB	Zcchc18
0.000343531764380697	0.289714017971967	0.96	0.934	1	NP SUB	Tardbp
0.000360451689509556	0.342019425970915	0.96	0.784	1	NP SUB	Cxxc4
0.000367750212582805	0.296947442806952	1	0.967	1	NP SUB	Pgam1
0.000379185268810066	0.308012953611724	1	0.954	1	NP SUB	Map2k4
0.000392366708809011	0.28396083535265	1	0.971	1	NP SUB	Caprin1
0.000393896544519347	0.350429309632224	1	0.933	1	NP SUB	Gabra1
0.000394637497115638	0.276105576249982	1	0.996	1	NP SUB	Rtn3
0.000400868143416717	0.308132139185923	1	0.943	1	NP SUB	Stmn3
0.000401893071356021	0.253782454379991	0.8	0.618	1	NP SUB	Cmpk2
0.000404650294049914	0.372824665935371	1	0.969	1	NP SUB	Zwint
0.000423035470980844	0.259806694830908	0.96	0.957	1	NP SUB	4932438A13Rik
0.000436383095458604	0.297078442135227	0.92	0.87	1	NP SUB	Hypk
0.000437175485513144	0.28802277872381	0.96	0.944	1	NP SUB	Camk2g
0.000441337255284813	0.292695336212254	1	0.98	1	NP SUB	Dynlrb1
0.000441731604945182	0.269060751335679	0.96	0.815	1	NP SUB	Dhcr24
0.000443219406258558	0.275909227263545	1	0.939	1	NP SUB	Atp6ap2
0.000463459917191248	0.40274868853798	1	0.941	1	NP SUB	Chl1
0.00046929325412985	0.280266268399173	0.96	0.82	1	NP SUB	Fam169a
0.000476184983383107	0.424916149434903	1	0.862	1	NP SUB	Nrn1
0.000479234450276233	0.33518804747404	1	0.897	1	NP SUB	Paip1
0.000483621518490927	0.391750171855338	1	0.901	1	NP SUB	Bcl11a
0.000496803244326207	0.324047880699116	1	0.897	1	NP SUB	Plk2
0.000505602570648801	0.264545667621837	1	0.982	1	NP SUB	Purb
0.000512379603013906	0.284585338327585	1	0.956	1	NP SUB	Evl
0.000515415153207264	0.310960799632924	1	0.972	1	NP SUB	BC005537
0.00051976504194669	0.37978252718949	1	0.996	1	NP SUB	Dpysl2
0.000520086249201566	0.271446153934038	0.92	0.817	1	NP SUB	Cntnap1
0.000521540400560117	0.271313404396277	1	0.88	1	NP SUB	Fam19a5
0.000523957107355827	0.308855368821833	0.84	0.665	1	NP SUB	Nipal2
0.000529218334644038	0.377150562553101	1	0.94	1	NP SUB	Frmpd4
0.000531532508040267	0.276878501244734	1	0.905	1	NP SUB	Pdxk
0.000534911809484668	0.261283628803678	0.92	0.879	1	NP SUB	Eml2
0.000542989381300874	0.422556707274055	1	0.962	1	NP SUB	Grm5
0.000544355536440566	0.286207404140725	1	0.954	1	NP SUB	Cript
0.000546833213094977	0.258510772809492	0.96	0.883	1	NP SUB	Inpp5f
0.000556866636923217	0.261650031431913	0.72	0.573	1	NP SUB	Gm13483
0.000558239337980563	0.25822252233006	1	0.976	1	NP SUB	Trappc6b
0.000566394725695889	0.290741775932976	0.96	0.881	1	NP SUB	Dcun1d4
0.000566761305148634	0.273284870841391	0.96	0.99	1	NP SUB	Gm2000
0.000568760979927473	0.27064180743895	1	0.953	1	NP SUB	Mien1
0.000624571384652834	0.311830135637523	0.96	0.846	1	NP SUB	Ttc33
0.000625686149290202	0.277394103570989	1	0.949	1	NP SUB	Rapgef4
0.000629948542414206	0.295583704588725	0.96	0.917	1	NP SUB	Slc25a46
0.000662756419678552	0.393239178950838	1	0.965	1	NP SUB	Asic2
0.000673885669182594	0.318645022308343	0.88	0.785	1	NP SUB	Smarcd3
0.000685448044033257	0.33909080306249	0.96	0.909	1	NP SUB	Camk2d
0.000707589184377469	0.283299480673462	0.96	0.884	1	NP SUB	AI593442
0.000727117562519436	0.288429452752955	1	0.884	1	NP SUB	Ccnh
0.000732203005177294	0.250494480537105	0.92	0.795	1	NP SUB	Sh3bp5l
0.000735083246286031	0.340225661248218	0.96	0.931	1	NP SUB	Pink1
0.000737897351191475	0.288435251318446	1	0.947	1	NP SUB	Ndufa5
0.00074241143469171	0.262375555037528	1	0.972	1	NP SUB	Park2
0.000744670119404218	0.290995054724054	0.96	0.925	1	NP SUB	Bzw1
0.000746427936737415	0.259713663015633	1	0.921	1	NP SUB	Wasf3
0.000758558657847291	0.316011679780749	1	0.921	1	NP SUB	Necap1
0.000767125400883053	0.324445063026672	1	0.945	1	NP SUB	Ppp1r9b
0.000780842490947881	0.257672851162141	0.96	0.952	1	NP SUB	Zcrb1
0.000787620714434311	0.254081846558004	1	0.98	1	NP SUB	Sem1
0.000791134886307175	0.266746683933602	0.92	0.885	1	NP SUB	Tsc22d3
0.000792486462165502	0.27109732970418	0.92	0.871	1	NP SUB	Lage3
0.00079385205004138	0.279944347165139	1	0.9	1	NP SUB	Kcna2
0.000794846449660153	0.274292710236794	1	0.934	1	NP SUB	Gmcl1
0.000821399731111923	0.269116412037103	0.88	0.769	1	NP SUB	Slc6a7
0.000835870310261028	0.254121535571706	0.92	0.931	1	NP SUB	Hmgn2
0.000848605079135044	0.314684022627221	1	0.965	1	NP SUB	Prdx5
0.000854534465582116	0.272666274034005	0.92	0.816	1	NP SUB	Senp8
0.000863712158082789	0.265851292504494	0.92	0.913	1	NP SUB	Papd5
0.000881565550129642	0.315635587003667	1	0.928	1	NP SUB	Ddx3y
0.000898164170024935	0.279719302691467	0.88	0.852	1	NP SUB	Gm11273
0.000901357839944444	0.365100289989636	0.88	0.841	1	NP SUB	Atat1
0.000971285998403793	0.262386050691513	1	0.96	1	NP SUB	Nenf
0.00100032449876094	0.259644216675205	1	0.82	1	NP SUB	Dusp26
0.00101474130702611	0.280115894891047	0.92	0.824	1	NP SUB	Kcna1
0.00102639038362433	0.331556983107748	1	0.898	1	NP SUB	Gm48091
0.00102929714664548	0.317162386501951	1	0.965	1	NP SUB	Bag1
0.00104106673379508	0.295677578587301	0.96	0.951	1	NP SUB	Arid5b
0.00106999316042903	0.357206616021503	1	0.896	1	NP SUB	Camkv
0.00108066712278394	0.259929433973462	1	0.99	1	NP SUB	Rpl24
0.00109615617041089	0.287272426270507	0.96	0.936	1	NP SUB	Rab21
0.0011058542586882	0.262318786641602	0.72	0.53	1	NP SUB	Dbndd1
0.00113562612074528	0.272253044675269	1	0.893	1	NP SUB	Pou6f1
0.00115549880181461	0.267029109601015	0.96	0.872	1	NP SUB	Tollip
0.00115929048620903	0.280603919228508	0.96	0.935	1	NP SUB	Amfr
0.00116206823365264	0.290807380442688	0.96	0.958	1	NP SUB	Atp5h
0.0011735758824256	0.395428098892386	0.96	0.904	1	NP SUB	Disp2
0.0012611422945631	0.296835370348108	1	0.961	1	NP SUB	Atp6v1g2
0.00126449650052921	0.317441897009065	1	0.964	1	NP SUB	Atp1a3
0.00130783914358253	0.294074309881056	0.96	0.817	1	NP SUB	Marcksl1
0.0013236324347704	0.295447181572274	1	0.807	1	NP SUB	Epha3
0.0013370194280649	0.25014632495115	0.96	0.875	1	NP SUB	Dnajc10
0.00136276481589008	0.29112391167602	1	0.97	1	NP SUB	Rab6b
0.00136797879422698	0.254805508651972	0.92	0.778	1	NP SUB	Ccdc107
0.00139514875982859	0.274210881181083	1	0.901	1	NP SUB	Slc35f1
0.00140471136168673	0.252406612437436	0.88	0.568	1	NP SUB	Crym
0.00140795940852976	0.264011021308857	0.88	0.775	1	NP SUB	Inpp1
0.00141121418625272	0.293778039166594	1	0.939	1	NP SUB	Tusc3
0.00142051416610947	0.270858079471022	0.96	0.895	1	NP SUB	Nat8l
0.00143306842782208	0.253049666638344	1	0.91	1	NP SUB	Bend6
0.00146427915812301	0.254208806666015	1	0.92	1	NP SUB	Hprt
0.00146687725095481	0.270977071668633	1	0.925	1	NP SUB	Wipf2
0.00151363202437524	0.344742866794117	1	0.974	1	NP SUB	Fam155a
0.00159255123798491	0.251166782265589	1	0.919	1	NP SUB	Got1
0.00160479243929698	0.270748010841506	1	0.973	1	NP SUB	Ociad1
0.00162094830621937	0.259943649248572	0.96	0.908	1	NP SUB	Crebrf
0.00166075775180036	0.27573499012305	0.88	0.923	1	NP SUB	Ndufa11
0.00168788781270449	0.289829116162749	0.96	0.863	1	NP SUB	Gm42372
0.00176064601019721	0.255473510286333	0.92	0.777	1	NP SUB	Slc25a33
0.00176108860902458	0.322866024732356	1	0.948	1	NP SUB	Myt1l
0.00178487458664112	0.264347458251588	0.96	0.86	1	NP SUB	Rcc2
0.00178630234780551	0.327226579608797	0.76	0.525	1	NP SUB	Prss12
0.00182527667982654	0.374361590337061	0.92	0.814	1	NP SUB	Spry2
0.00183778184220423	0.345095033908852	0.96	0.827	1	NP SUB	Nwd2
0.00187829722858863	0.256524503643871	0.92	0.908	1	NP SUB	Cmas
0.00187842117283503	0.296950555191496	1	0.963	1	NP SUB	Kifap3
0.00188759841567511	0.276007898460109	1	0.876	1	NP SUB	Scrn1
0.0019190740668819	0.279195700616369	0.92	0.9	1	NP SUB	Cyb5a
0.00193725434318504	0.380218003452363	1	0.948	1	NP SUB	Ncald
0.00198001691178205	0.263482250258349	0.96	0.892	1	NP SUB	Ppm1k
0.00202298512334953	0.306528605197258	1	0.922	1	NP SUB	Acadsb
0.00208264570856643	0.275953138144821	0.96	0.896	1	NP SUB	Enpp5
0.00209918309183364	0.254565843683258	1	0.972	1	NP SUB	Set
0.00209933231576805	0.455174415884396	1	0.98	1	NP SUB	Kcnip4
0.00221650675160855	0.287484146221203	1	0.964	1	NP SUB	Ogdh
0.0022749264783911	0.27979395564121	1	0.934	1	NP SUB	Dnajc6
0.00250109919244461	0.309932381296304	1	0.878	1	NP SUB	Socs5
0.00262597073704483	0.250017732984477	1	0.989	1	NP SUB	Cox7a2
0.00271587741595966	0.257721846522863	0.96	0.957	1	NP SUB	Zyg11b
0.00272614021130909	0.264420104824408	0.96	0.962	1	NP SUB	Ube2e1
0.00276339087211865	0.305427480545653	0.88	0.893	1	NP SUB	Ube2j1
0.00294875950857781	0.299204828927086	1	0.954	1	NP SUB	Dock3
0.00299294251558358	0.348510690049499	1	0.987	1	NP SUB	Pcdh9
0.00305103599086747	0.280611534045442	1	0.979	1	NP SUB	Cox7b
0.0031402909935937	0.252102642979998	1	0.983	1	NP SUB	Vamp2
0.00323941762253996	0.270294518500206	0.76	0.601	1	NP SUB	Fastkd3
0.00334374079671948	0.356587056481742	1	0.925	1	NP SUB	Ncam2
0.00338818018935257	0.267909437791651	0.88	0.861	1	NP SUB	Zfp444
0.00353687700563782	0.250332040282075	0.96	0.827	1	NP SUB	Ero1l
0.00358945133483085	0.317802385116996	0.88	0.781	1	NP SUB	Syt14
0.00370800105062632	0.271592824034495	1	0.951	1	NP SUB	Dnm1l
0.00371090453707298	0.275388036821205	1	0.871	1	NP SUB	Epdr1
0.00386228611748538	0.258383531135958	0.96	0.848	1	NP SUB	Pank3
0.0039260573852681	0.327117275151788	1	0.919	1	NP SUB	Sult4a1
0.00403723903828838	0.276758226701613	1	0.932	1	NP SUB	Nsg1
0.00424126861411399	0.280283581093958	0.92	0.92	1	NP SUB	Srebf2
0.00428678693794075	0.25736030152536	0.96	0.939	1	NP SUB	Pnmal2
0.00430646354694158	0.279531509767078	1	0.919	1	NP SUB	Mosmo
0.00436566233425353	0.339477638428818	1	0.904	1	NP SUB	Pde4a
0.00448093007606428	0.271154308408293	1	0.908	1	NP SUB	Kif5a
0.00489521713836045	0.278278872777125	1	0.957	1	NP SUB	Mllt11
0.00494136226681959	0.294229465812358	1	0.966	1	NP SUB	Atp6v1b2
0.00500436222694939	0.298695073434427	1	0.932	1	NP SUB	Slc4a10
0.00509133857384928	0.270925884425992	0.92	0.865	1	NP SUB	Uqcc1
0.00514527526340364	0.29758556649342	1	0.936	1	NP SUB	Scg5
0.00519610315617339	0.299322434280756	1	0.954	1	NP SUB	Tmem106b
0.00522114145862139	0.272950933002876	0.92	0.888	1	NP SUB	Uchl5
0.00538978169270734	0.253392696579837	1	0.956	1	NP SUB	Ptpn4
0.00539388468873277	0.354780560601289	0.76	0.624	1	NP SUB	Hrh3
0.00549904655903641	0.364050341290679	1	0.941	1	NP SUB	Cplx2
0.00561151783757746	0.27960346630872	0.96	0.907	1	NP SUB	Adam23
0.00595368732456078	0.254271242806667	1	0.943	1	NP SUB	Kif5c
0.00607794323792764	0.260614054720024	1	0.953	1	NP SUB	Syngr1
0.00614029271063687	0.29019406501925	0.96	0.867	1	NP SUB	Gng13
0.0062994200027703	0.253174382524732	1	0.946	1	NP SUB	Kpna1
0.0063428636376772	0.281431705493997	1	0.95	1	NP SUB	Ap2m1
0.00734794989388853	0.351038133244684	1	0.95	1	NP SUB	Pgm2l1
0.00746754553471345	0.661041923820809	0.96	0.881	1	NP SUB	Tenm3
0.0079179707577371	0.25093636098293	0.92	0.824	1	NP SUB	Tmtc1
0.00825431082107255	0.281139726380017	0.84	0.705	1	NP SUB	Abcb9
0.00843501375592237	0.253500141622195	0.92	0.863	1	NP SUB	Sdc3
0.00943227231547881	0.267292937279181	1	0.941	1	NP SUB	Chchd4
6.68884973624735e-111	0.795923323663695	0.875	0.015	1.02693910000606e-106	Car3	Car3
3.26173090202091e-103	0.583902498562134	1	0.028	5.00773545387271e-99	Car3	Gm45623
1.18416731378614e-64	0.779500103430404	0.917	0.05	1.81805207685585e-60	Car3	Tfap2d
6.296565496613e-43	2.15848461379956	1	0.121	9.66711700694994e-39	Car3	Oprk1
3.54333066918501e-38	0.307970992772251	0.875	0.085	5.44007557639975e-34	Car3	2700069I18Rik
5.32135337765437e-34	0.326722207291416	0.917	0.11	8.16987384071275e-30	Car3	Gm37640
6.02868718338098e-27	1.01946318429877	0.917	0.166	9.25584343264481e-23	Car3	Col24a1
7.92699473215004e-26	0.813311913393776	1	0.229	1.21703150122699e-21	Car3	Ccnb1
5.17132413855078e-25	0.693843477675234	0.958	0.218	7.93953394991701e-21	Car3	Fap
2.24510329890732e-23	1.40869948643762	1	0.285	3.44690709481241e-19	Car3	Col11a1
5.42273896008382e-23	1.04211233917975	1	0.298	8.32553112541669e-19	Car3	Medag
2.24533410262459e-22	1.06435833674582	0.958	0.227	3.44726144775953e-18	Car3	Smoc2
2.29704615050092e-21	1.04896321441832	1	0.331	3.52665495486406e-17	Car3	Cpne9
4.63408603382568e-21	0.35817553917088	0.833	0.16	7.11471228773257e-17	Car3	Dnah14
4.70117470587864e-20	0.660244144848836	0.917	0.237	7.21771352593547e-16	Car3	Tll1
5.53782623259778e-20	0.319357639445154	0.917	0.202	8.50222461490737e-16	Car3	Wisp1
8.72129136207326e-20	0.260892214068424	0.875	0.192	1.33897986281911e-15	Car3	Lepr
1.87014103451941e-19	2.10741238182139	1	0.45	2.87122753029765e-15	Car3	B3gat2
6.81624872406904e-19	0.58900788904839	0.875	0.242	1.04649866660632e-14	Car3	Nmb
1.52951158758089e-18	1.11692288853596	1	0.344	2.34825914041295e-14	Car3	Cntnap3
2.29085274419324e-18	0.554718155613487	1	0.324	3.51714621815988e-14	Car3	Coch
4.46773709292785e-18	2.30765426994039	1	0.544	6.85931675877212e-14	Car3	Gnb4
4.4830360017818e-18	1.3179047743837	1	0.471	6.88280517353561e-14	Car3	Htr2a
5.24949518455596e-18	0.33985950056434	0.667	0.11	8.05954995684877e-14	Car3	Npffr1
5.37749212210628e-18	1.63886993631917	1	0.423	8.25606365506977e-14	Car3	Gfra1
6.01546338080532e-18	2.13106965091192	1	0.556	9.23554092855041e-14	Car3	Ntng2
6.70848144445456e-18	1.36700836813695	1	0.541	1.02995315616711e-13	Car3	Sstr2
6.74061550996e-18	1.18711850045733	1	0.382	1.03488669924416e-13	Car3	Lypd6b
7.46764039428871e-18	0.980685853708742	0.958	0.385	1.14650682973514e-13	Car3	Lxn
9.01848772452385e-18	0.536244108554808	1	0.345	1.38460842034615e-13	Car3	Etnk2
1.77807352957508e-17	0.679650829885095	0.917	0.315	2.72987628995662e-13	Car3	Pdia5
3.02210128268899e-17	1.76884847552109	1	0.509	4.6398320993124e-13	Car3	Rgs12
3.85944142088714e-17	0.276653271256957	0.917	0.245	5.92540041348802e-13	Car3	Epor
4.33864147840624e-17	0.509341232401776	1	0.334	6.6611162617971e-13	Car3	Drd1
4.47940541637405e-17	1.96519009691736	1	0.776	6.87723113575908e-13	Car3	Stk32c
5.43945527660626e-17	2.54116258794261	1	0.746	8.3511956861736e-13	Car3	Nr4a2
6.59045101499404e-17	1.00155841904329	1	0.542	1.01183194433203e-12	Car3	1190002N15Rik
1.04690198579033e-16	2.32832198181027	1	0.893	1.6073086187839e-12	Car3	Ppp1r1a
1.05697152238802e-16	0.479216149463058	1	0.302	1.62276837832233e-12	Car3	Itpkb
1.18676969066216e-16	1.53537718835807	1	0.953	1.82204750607361e-12	Car3	Atp2b2
1.25587157543486e-16	1.62042567745185	1	0.75	1.92813962976514e-12	Car3	Sh3gl3
1.77336599628451e-16	1.13759423715278	1	0.983	2.72264881409561e-12	Car3	Rtn1
1.87552750348455e-16	1.85630274663773	1	0.503	2.87949737609982e-12	Car3	Tmem163
1.91054477905117e-16	1.60140417569294	1	0.965	2.93325939927727e-12	Car3	Gnao1
1.96264940129988e-16	0.757784823331013	1	0.324	3.01325562581571e-12	Car3	Lypd6
2.0389982731881e-16	0.325209589860206	0.917	0.325	3.1304740488257e-12	Car3	Gm3667
2.47316039057144e-16	1.88600504183147	1	0.82	3.79704314764433e-12	Car3	1500009L16Rik
3.18843526440036e-16	0.293434511250657	0.917	0.227	4.89520466143388e-12	Car3	Exph5
4.32612728307102e-16	0.496159162268979	0.917	0.248	6.64190321769894e-12	Car3	Zfhx4
5.24441925464962e-16	0.407253259321596	0.917	0.299	8.05175688166356e-12	Car3	Elovl2
5.65429062605811e-16	1.60408177903679	1	0.948	8.68103239818702e-12	Car3	Gng2
7.35656979172903e-16	0.272825988621055	0.833	0.211	1.12945416012416e-11	Car3	Serpinb9
7.47757626145567e-16	0.303695064777556	0.875	0.225	1.14803228342129e-11	Car3	Itga7
7.50751692381157e-16	1.50030765064133	1	0.539	1.15262907331279e-11	Car3	Cux2
7.76511969512269e-16	1.98922925424456	1	0.802	1.19217882679219e-11	Car3	Cadps2
9.11033165507911e-16	0.288837065390454	0.958	0.271	1.3987092190043e-11	Car3	Itga9
1.00768841757341e-15	1.19627733788637	1	0.968	1.54710402750045e-11	Car3	Klf7
1.16040092667725e-15	1.39773313544796	1	0.886	1.78156354272759e-11	Car3	Lingo1
1.32259235123593e-15	2.47399995241383	1	0.689	2.03057603685252e-11	Car3	Synpr
1.63719861523226e-15	1.76254943502169	1	0.861	2.51359103396609e-11	Car3	Cux1
1.73279309092416e-15	1.96360938456711	1	0.756	2.66035723249586e-11	Car3	Olfm3
1.83456226299589e-15	0.978557803972182	1	0.959	2.81660344237759e-11	Car3	Xpr1
2.01500941458077e-15	1.30475170829302	1	0.926	3.09364395420586e-11	Car3	Camkk2
2.05811670369149e-15	0.927637546486628	1	0.568	3.15982657517755e-11	Car3	Ptpru
2.43435609570486e-15	0.99073430882473	1	0.601	3.73746691373568e-11	Car3	Kcnv1
3.80785842090212e-15	1.45812397207657	1	0.758	5.84620503361103e-11	Car3	Bok
4.77796832616312e-15	1.5007078777162	1	0.937	7.33561477115823e-11	Car3	Gria4
4.88195178579147e-15	0.342249872273568	0.917	0.268	7.49526057672565e-11	Car3	Frzb
6.10573510691767e-15	1.3756704040612	1	0.88	9.3741351096507e-11	Car3	Kctd1
7.12660716684279e-15	1.5777727815029	1	0.83	1.09414799832537e-10	Car3	2900055J20Rik
8.15301795085319e-15	1.92200904910071	1	0.851	1.25173284599449e-10	Car3	Cpne4
1.06561784515178e-14	1.21059514119758	1	0.831	1.63604307766152e-10	Car3	9530059O14Rik
1.29230252710455e-14	1.8607224238143	1	0.843	1.98407206986362e-10	Car3	Ptprt
1.29521074975193e-14	0.283866194448269	0.75	0.17	1.98853706409414e-10	Car3	Gm26673
1.86066626211732e-14	0.645926700826005	0.958	0.373	2.85668091222872e-10	Car3	Car2
1.86992805755521e-14	0.912774839030378	1	0.517	2.87090054676451e-10	Car3	Gm16599
2.18536888581644e-14	0.677965875767826	0.958	0.535	3.35519685039398e-10	Car3	Adra2c
2.18715457273064e-14	0.25115134505147	0.792	0.186	3.35793841551336e-10	Car3	Tmem215
2.5683468739725e-14	0.921213471086469	1	0.725	3.94318295560998e-10	Car3	Tspan17
2.75212454367992e-14	0.587095018065947	1	0.45	4.22533681191179e-10	Car3	Sfmbt2
3.07015261957851e-14	0.906445540554233	1	0.925	4.71360531683889e-10	Car3	Tmem191c
3.23803274541329e-14	0.850585802600634	1	0.508	4.97135167403303e-10	Car3	Mdga1
3.69125020699146e-14	1.18955497134245	1	0.96	5.66717644279398e-10	Car3	Sorbs2
4.24414030613015e-14	0.790944624300164	1	0.728	6.51602861200161e-10	Car3	Rtn4r
4.49315909284207e-14	1.02068411878599	1	0.739	6.89834715524043e-10	Car3	Runx2
4.84327918417909e-14	0.920841618538147	1	0.909	7.43588653147016e-10	Car3	Ivns1abp
4.87316512137267e-14	0.318129798558351	1	0.333	7.48177041084346e-10	Car3	C130074G19Rik
5.44219324144094e-14	0.880902044730144	1	0.615	8.35539928358427e-10	Car3	Cpne5
6.37682076717778e-14	0.92961516965212	1	0.926	9.79033292384804e-10	Car3	Gpd2
6.54977281825237e-14	0.493742652948286	1	0.497	1.00558662078629e-09	Car3	4833422C13Rik
8.35487664349399e-14	1.01395906340077	1	0.876	1.28272421107563e-09	Car3	Chst1
8.80027632539261e-14	0.35147655260338	0.958	0.342	1.35110642423753e-09	Car3	Gm21949
1.02974353023573e-13	1.3987225275956	1	0.759	1.58096524197091e-09	Car3	Tmem132d
1.07588579360248e-13	1.2445952534101	1	0.511	1.65180745891789e-09	Car3	Gm32647
1.23509501371953e-13	0.544289847539281	0.917	0.411	1.8962413745636e-09	Car3	Kremen1
1.41770223263205e-13	1.14248867996172	1	0.68	2.17659823775998e-09	Car3	Gsg1l
1.46505090122286e-13	0.392893928845038	0.917	0.411	2.24929264864746e-09	Car3	Pwwp2b
1.6497877376203e-13	1.4423240170319	1	0.805	2.53291911356845e-09	Car3	Zfp804a
2.0135330745253e-13	1.56490937189029	1	0.91	3.09137732931869e-09	Car3	Kctd16
2.14625903865541e-13	1.070877567859	1	0.924	3.29515150204765e-09	Car3	Mgat5
2.25916753012400e-13	0.311744537520668	0.625	0.12	3.46849990899938e-09	Car3	Ctxn3
2.86443038228993e-13	0.833383535158883	1	0.855	4.39775996592973e-09	Car3	Cacnb3
3.66753950253694e-13	0.720363458305423	1	0.845	5.63077339824496e-09	Car3	Nol4l
3.88799931603013e-13	0.674558811981595	1	0.974	5.96924534990105e-09	Car3	Ccnt2
3.91390075401296e-13	0.829087837044622	1	0.913	6.0090118276361e-09	Car3	Cadm3
4.17795007356194e-13	0.976330394846048	1	0.965	6.41440674793964e-09	Car3	2010111I01Rik
4.26774537124692e-13	0.427081158963837	0.917	0.352	6.5522694684754e-09	Car3	Cwh43
4.32491445778983e-13	0.271639498880901	0.792	0.22	6.64004116704472e-09	Car3	Cracr2a
4.71618194599925e-13	0.499179163416178	1	0.679	7.24075414169265e-09	Car3	Zc3h12c
4.99782825193249e-13	0.281196318180472	0.958	0.364	7.67316571519195e-09	Car3	Myh14
5.07605461570383e-13	0.68685081405243	1	0.793	7.79326665149009e-09	Car3	Pdrg1
5.40639015304672e-13	0.875073025181479	1	0.734	8.30043080197263e-09	Car3	Rgs20
8.01342465703184e-13	0.266544728190061	0.875	0.285	1.2303010875941e-08	Car3	Mei1
8.18659195676998e-13	0.736964053261301	1	0.944	1.2568874631229e-08	Car3	Ppp2r2c
9.05884036493238e-13	0.8968720504766	1	0.792	1.39080376122807e-08	Car3	Chst2
9.2283929560845e-13	1.15605202127444	1	0.989	1.41683517054765e-08	Car3	R3hdm1
9.5300425474168e-13	0.31864649568903	0.958	0.394	1.4631474323049e-08	Car3	Rasgef1c
1.00685596758005e-12	0.988117542650742	1	0.969	1.54582596702565e-08	Car3	Smarca2
1.30209049237115e-12	0.936643895977471	1	0.968	1.99909953293743e-08	Car3	Ctnna2
1.36649698332971e-12	0.661220625110161	0.958	0.418	2.09798281850611e-08	Car3	Gm2694
1.47423925084724e-12	0.840451530278341	1	0.908	2.26339952182576e-08	Car3	Dgkz
1.65267175215436e-12	0.695610879381895	1	0.799	2.53734694108258e-08	Car3	Slitrk1
1.73433759637262e-12	0.921250537090511	1	0.88	2.66272851171089e-08	Car3	Zdhhc14
1.8963339345992e-12	0.276253484685014	1	0.378	2.91144148979015e-08	Car3	Adamts6
2.08570901686764e-12	0.373082018419121	1	0.618	3.20218905359689e-08	Car3	Tpm4
2.18871089306772e-12	0.777606448307122	1	0.789	3.36032783412688e-08	Car3	Ackr1
2.69636708460288e-12	0.274596336682942	0.875	0.308	4.1397323849908e-08	Car3	Gpr153
2.75826337499011e-12	0.856035870307289	1	0.853	4.23476175962232e-08	Car3	Pdp1
3.11319881044408e-12	0.7877008555701	1	0.606	4.7796941336748e-08	Car3	Kitl
3.27705840087828e-12	0.444262926859414	0.917	0.323	5.03126776286842e-08	Car3	Cbln1
4.60410543687052e-12	1.61780568257323	1	0.996	7.0686830772273e-08	Car3	Camk2n1
4.85298158667604e-12	0.61558403757489	1	0.699	7.45078263002372e-08	Car3	Mgat5b
5.13610347052927e-12	1.08732549284048	1	0.952	7.88545965830359e-08	Car3	Mt3
5.17825469915813e-12	1.16594823029425	1	0.923	7.95017443961748e-08	Car3	Csmd2
5.27250825638371e-12	0.76595556702462	0.708	0.186	8.0948819260259e-08	Car3	Cartpt
5.29938570991734e-12	0.521927906881996	1	0.884	8.13614688043609e-08	Car3	Arhgef17
6.18504987460414e-12	0.71922128879524	1	0.917	9.49590707247973e-08	Car3	Tpd52
6.25381660343956e-12	0.496950914914495	1	0.456	9.60148463126075e-08	Car3	Chrm2
6.75369031969408e-12	0.575891347045564	1	0.655	1.03689407478263e-07	Car3	Necab3
6.93393383542572e-12	0.806389599928872	1	0.942	1.06456686175291e-07	Car3	Arl6ip5
7.79336907845972e-12	0.777974005696737	1	0.945	1.19651595461592e-07	Car3	Tmem178b
8.4457108286144e-12	0.930060411039167	1	0.769	1.29666998351717e-07	Car3	Tbr1
8.95947714687959e-12	0.754740933501659	0.958	0.403	1.37554852636042e-07	Car3	Pld5
9.61350083105361e-12	1.3311297394758	1	0.795	1.47596078259166e-07	Car3	Id2
1.00116119902083e-11	0.633655188242491	1	0.973	1.53708278885668e-07	Car3	Ptprs
1.03066307821058e-11	0.324638084313467	0.958	0.452	1.58237702397671e-07	Car3	Dubr
1.051278952303e-11	0.753407164191638	1	0.525	1.6140285754708e-07	Car3	Igfbp6
1.11630369464488e-11	0.676908712159984	1	0.823	1.71386106238828e-07	Car3	Kcna1
1.118485656588e-11	0.512903265492473	1	0.724	1.71721102855955e-07	Car3	Sema4f
1.17926523150262e-11	1.14725603568958	1	0.734	1.81052590992597e-07	Car3	Satb2
1.28893880351646e-11	0.847790682778531	1	0.877	1.97890774503882e-07	Car3	A830082K12Rik
1.30238464632239e-11	1.34110020455409	1	0.824	1.99955114749877e-07	Car3	Trhde
1.42659457531925e-11	1.08757130038644	1	0.957	2.19025065148764e-07	Car3	Erc2
1.50615152629172e-11	1.20153757730039	1	0.826	2.31239443831568e-07	Car3	Nwd2
1.55299218633847e-11	0.427667503852545	1	0.784	2.38430890368545e-07	Car3	Sestd1
1.9134735911795e-11	0.915169063439885	0.917	0.443	2.93775600453788e-07	Car3	Sema5b
1.98756256964296e-11	0.547896887241039	1	0.821	3.05150481317284e-07	Car3	Inpp5a
2.4799425031754e-11	0.401530725255909	0.958	0.402	3.80745572512519e-07	Car3	Megf11
2.83319002632536e-11	0.840939598041544	1	0.831	4.34979664741732e-07	Car3	Ngef
2.9979305800104e-11	0.716252023536902	1	0.904	4.60272281948997e-07	Car3	Tnr
3.34133422535555e-11	1.02668485328048	1	0.951	5.12995043618838e-07	Car3	Scn1b
3.67194811494330e-11	0.648043301216105	1	0.987	5.63754194087246e-07	Car3	Syt1
4.80302755067324e-11	0.542897821666922	1	0.687	7.37408819854862e-07	Car3	Fhl2
5.0397284703384e-11	0.725149195546244	0.958	0.792	7.73749512051054e-07	Car3	Rasa3
5.89798753262619e-11	0.353524759181229	0.917	0.37	9.05518025884099e-07	Car3	Adra2a
5.99041395327861e-11	1.02845055347754	1	0.895	9.19708254246865e-07	Car3	Unc5c
6.30261019362708e-11	0.61049219078572	0.958	0.893	9.67639743027566e-07	Car3	Bace1
6.49869559450065e-11	0.274565118419291	0.792	0.287	9.97744734623684e-07	Car3	Vcan
8.13012796090324e-11	0.698961365250147	1	0.937	1.24821854583747e-06	Car3	Slc39a10
8.57246663910834e-11	0.508235112140932	1	0.734	1.3161308031023e-06	Car3	Lhfpl3
8.71433794683581e-11	0.624447261514021	1	0.813	1.3379123049777e-06	Car3	Sergef
8.77803724589355e-11	1.17321472282664	0.958	0.563	1.34769205836204e-06	Car3	Adamtsl1
8.91204902116521e-11	0.623124409586788	1	0.876	1.3682668862195e-06	Car3	Susd4
9.27303796329519e-11	0.769754914575675	1	0.845	1.42368951850471e-06	Car3	B3gat1
9.5544167472007e-11	0.60808149929849	0.958	0.582	1.46688960319772e-06	Car3	Gm16083
9.58261091149118e-11	0.738071478005073	0.958	0.631	1.47121825324124e-06	Car3	Arhgap15
1.07615933239319e-10	0.693149044906641	1	0.811	1.65222742302327e-06	Car3	Plcl1
1.13100475799038e-10	0.595551770705265	1	0.478	1.73643160494263e-06	Car3	Slc17a6
1.1705455711908e-10	0.474443447549619	1	0.673	1.79713861544924e-06	Car3	Mapk11
1.18825568568259e-10	0.537942570560111	1	0.978	1.82432895422848e-06	Car3	Rnf187
1.19902678630784e-10	0.779880685915147	1	0.872	1.84086582501843e-06	Car3	Nr2f1
1.22091950854763e-10	1.14175423890187	1	0.947	1.87447772147318e-06	Car3	Cck
1.31497782744842e-10	0.280584668070382	0.958	0.418	2.01888545848155e-06	Car3	Ndrg1
1.3987257381435e-10	0.320005364458732	0.833	0.319	2.14746362577171e-06	Car3	Wnt10a
1.44532217432599e-10	0.436939051772877	1	0.735	2.2190031342427e-06	Car3	Nckap5
1.50797676574761e-10	0.900931743271598	1	0.936	2.31519672845231e-06	Car3	Tenm4
1.56436078241897e-10	1.58765488900121	1	0.755	2.40176310924785e-06	Car3	Zfp804b
1.85771380450121e-10	0.995221078405379	1	0.88	2.85214800405071e-06	Car3	Dner
1.99472693523783e-10	0.847923252206308	1	0.957	3.06250426367064e-06	Car3	Sh3gl2
2.06971291352561e-10	0.313057075866716	0.958	0.476	3.17763023613588e-06	Car3	Rarb
2.14752364909221e-10	1.0332520940618	1	0.931	3.29709305845128e-06	Car3	Homer1
2.3031154094425e-10	0.673532787816292	0.917	0.416	3.53597308811707e-06	Car3	Car12
2.3168833910407e-10	0.934266682719635	1	0.91	3.55711107026478e-06	Car3	Gap43
2.56503439252532e-10	0.888641520615382	1	0.981	3.93809730284413e-06	Car3	Cadm2
2.64227277056001e-10	0.602459709118963	1	0.937	4.05668138464078e-06	Car3	Sirpa
2.71815024409574e-10	1.27229118868655	1	0.965	4.17317606976019e-06	Car3	Nrgn
2.80325910866079e-10	0.277565044583673	0.792	0.264	4.30384370952691e-06	Car3	Bcl2l11
3.11908162795002e-10	0.706685359133544	1	0.732	4.78872602339167e-06	Car3	Fhod3
3.20760757417908e-10	0.671284509114057	1	0.835	4.92463990863714e-06	Car3	Kcnc1
3.25481434305105e-10	0.637162551910265	1	0.784	4.99711646088628e-06	Car3	Slc9a9
3.30773345778764e-10	1.15286635412565	1	0.939	5.07836317774137e-06	Car3	Lmo4
3.31170934762334e-10	0.883141448351374	1	0.946	5.08446736140611e-06	Car3	Pcsk2
3.31345413692319e-10	0.549043847359943	1	0.881	5.08714613641818e-06	Car3	Arrb1
3.36967101304659e-10	0.816062353609087	1	0.978	5.17345590633043e-06	Car3	Arpp19
3.67429891861742e-10	0.448955997280191	0.958	0.771	5.64115112975332e-06	Car3	Sigmar1
3.86694443318637e-10	1.07537730157254	1	0.88	5.93691978827104e-06	Car3	Chrm3
4.13063478142806e-10	0.613849797983857	1	0.983	6.34176357992649e-06	Car3	Hsbp1
4.88540403988662e-10	0.727725007771883	1	0.551	7.50056082243793e-06	Car3	Nhs
5.67858644207185e-10	0.616574676405034	1	0.582	8.7183337645129e-06	Car3	Fras1
5.86141838680256e-10	0.28597423949983	0.958	0.556	8.99903564925797e-06	Car3	Ahr
6.1770973951505e-10	0.532169992902699	1	0.915	9.48369763077457e-06	Car3	Dmtn
6.35325527652902e-10	1.08297760386952	1	0.684	9.754152826055e-06	Car3	Shisa6
8.02629533334291e-10	0.831134657728276	1	0.84	1.23227712252814e-05	Car3	4930578G10Rik
8.18786779103684e-10	0.51537853541026	1	0.677	1.25708334195789e-05	Car3	Phlda3
8.54178366535818e-10	0.353596294855163	0.875	0.38	1.31142004614244e-05	Car3	Klhl1
9.52719006167949e-10	0.446793992124541	0.917	0.635	1.46270949016965e-05	Car3	Lnx1
9.7179898661794e-10	0.537078638523743	1	0.889	1.49200298415452e-05	Car3	Cacna1b
9.85814940984977e-10	0.436707648667035	1	0.917	1.51352167889423e-05	Car3	Atp6v1h
1.00672316782352e-09	0.694740914526847	1	0.646	1.54562207955946e-05	Car3	Tesc
1.05128664351681e-09	0.982699603778358	1	0.745	1.61404038379136e-05	Car3	Nell1
1.05673336170039e-09	0.625117802699185	1	0.738	1.62240273021861e-05	Car3	B3glct
1.15181833451701e-09	0.643346798456354	1	0.744	1.76838668898397e-05	Car3	Frmd6
1.27216610952579e-09	0.65537889402731	1	0.969	1.95315662795495e-05	Car3	Nlk
1.29328217549779e-09	0.263016221015438	0.958	0.496	1.98557612404175e-05	Car3	Myo1b
1.31907216923783e-09	0.387996096432844	0.958	0.615	2.02517150143085e-05	Car3	Epb41l2
1.34251216521743e-09	0.403336665804879	1	0.944	2.06115892725833e-05	Car3	Tpm3
1.40477346063198e-09	0.452804244106775	0.958	0.631	2.15674869410827e-05	Car3	Col25a1
1.41947275034114e-09	0.769845243024578	1	0.663	2.17931651359875e-05	Car3	Sema5a
1.43242658029127e-09	0.88889576752212	1	0.891	2.19920452872119e-05	Car3	Rasgrp1
1.51713851889198e-09	0.643920486479367	1	0.658	2.32926276805485e-05	Car3	Arc
1.64692786399153e-09	0.558803255436575	1	0.979	2.52852834958619e-05	Car3	Mtpn
1.68159210267509e-09	0.652421162557102	1	0.81	2.58174835523707e-05	Car3	Gnal
1.7348185609054e-09	0.438333888878183	1	0.883	2.66346693655806e-05	Car3	Hace1
1.82655483493363e-09	0.346975904005465	1	0.806	2.8043096380736e-05	Car3	Crls1
1.83279284877726e-09	0.556051588250923	1	0.933	2.81388686072772e-05	Car3	Dgkh
1.8789197139317e-09	0.251262525332377	0.875	0.397	2.88470543679933e-05	Car3	D830030K20Rik
1.88996042247273e-09	0.55091382889556	1	0.902	2.90165623662239e-05	Car3	Rogdi
2.0303804851487e-09	0.630995543375014	1	0.933	3.11724315884879e-05	Car3	Bsn
2.07545708406023e-09	0.448942301032446	1	0.894	3.18644926115767e-05	Car3	Sertad2
2.43455465722559e-09	0.555054987791106	1	0.936	3.73777176523844e-05	Car3	Adam22
2.54297350417303e-09	0.481411705662487	0.958	0.841	3.90422722095685e-05	Car3	Tmem14a
2.68400887241263e-09	0.595283484890679	1	0.79	4.12075882181511e-05	Car3	Fam212b
2.7218664416672e-09	0.413652773458938	1	0.921	4.17888154789165e-05	Car3	Actn4
2.84449064605999e-09	0.472697464957803	0.958	0.688	4.3671464888959e-05	Car3	Adamts3
2.92545907132427e-09	0.703609920858737	1	0.881	4.49145731220415e-05	Car3	Zfp385b
2.94458730461218e-09	1.00940329155558	1	0.942	4.52082488877107e-05	Car3	Cplx2
3.05884496996333e-09	0.784877205137931	0.958	0.841	4.69624468238471e-05	Car3	Sh3d19
3.12612242283538e-09	0.373348841397486	0.958	0.707	4.79953575577917e-05	Car3	Kcnt1
3.5634919223831e-09	0.495923029000765	1	0.826	5.47102914843477e-05	Car3	Kcnj9
3.80198492775648e-09	0.432125434205483	1	0.918	5.83718745958452e-05	Car3	Nfasc
4.02306911199611e-09	0.661662273020966	1	0.923	6.17661800764763e-05	Car3	Hpca
4.23270652741461e-09	0.570947232327666	1	0.925	6.49847433153965e-05	Car3	Tmem245
4.32024325907371e-09	0.583320832402282	1	0.987	6.63286947565587e-05	Car3	Brk1
4.362976640828e-09	0.404717544128639	1	0.583	6.69847803666324e-05	Car3	Antxr1
4.50339077401586e-09	0.642826108351417	1	0.937	6.91405585534654e-05	Car3	Trim9
4.75280433345172e-09	0.250317423364933	0.792	0.324	7.29698049314842e-05	Car3	Tdrd5
5.48542283346111e-09	0.365887483957001	1	0.926	8.42176967621284e-05	Car3	Mrpl48
5.7409177861537e-09	0.626911261532293	1	0.927	8.81403107708178e-05	Car3	Stmn2
5.75065017229266e-09	1.0122055537911	1	0.839	8.82897320952093e-05	Car3	Sorcs3
5.81251130490203e-09	0.787308138250912	1	0.923	8.92394860641608e-05	Car3	Slc2a13
5.86594914748286e-09	0.532538280007355	0.875	0.403	9.00599172613044e-05	Car3	Angpt1
6.10739896125324e-09	0.741250104428714	1	0.8	9.37668962521209e-05	Car3	Mapk4
6.49080931941337e-09	0.748409187514461	1	0.626	9.96533954809534e-05	Car3	Hs3st2
6.60575496893489e-09	0.722047663076308	1	0.706	0.000101418156038057	Car3	Trpc5
6.75965570240883e-09	0.483622929003055	1	0.965	0.000103780993999083	Car3	Bag1
7.08817427448123e-09	0.597566496477073	1	0.945	0.00010882473963611	Car3	Cdk5r1
7.53279394412331e-09	0.437464059234629	1	0.917	0.000115650985424125	Car3	Unc13a
8.31654722079273e-09	0.532036660173806	1	0.881	0.000127683949480831	Car3	Golga7b
8.33447695139687e-09	0.748284621800168	1	0.69	0.000127959224634796	Car3	Slit2
8.34582281053284e-09	0.402660082021416	1	0.863	0.000128133417610111	Car3	Ddit3
8.39163828670169e-09	0.557913706667527	1	0.752	0.000128836822615731	Car3	Luzp2
8.75462953168989e-09	0.458273736569519	1	0.615	0.000134409827200035	Car3	Fam84a
8.97384561747155e-09	0.262401614966706	0.917	0.459	0.000137775451765041	Car3	Fam196a
9.01514075041635e-09	0.4862189949272	1	0.869	0.000138409455941142	Car3	Pip4k2c
9.64840508078395e-09	0.427353867695071	0.917	0.57	0.000148131963205276	Car3	Ankrd35
1.02046621493515e-08	0.364929572450483	1	0.705	0.000156672177978994	Car3	Coro1a
1.02737489242433e-08	0.616932512602907	0.958	0.623	0.000157732867233908	Car3	Clmp
1.02886611921202e-08	0.446831175418197	1	0.833	0.000157961815282621	Car3	D1Ertd622e
1.07163972154004e-08	0.739749344090688	1	0.969	0.000164528846448043	Car3	Synj1
1.08057330585286e-08	0.364544090582275	1	0.903	0.000165900419647589	Car3	Fbxo3
1.20782305059207e-08	0.386850831842909	1	0.78	0.0001854370729574	Car3	Enho
1.21822269005419e-08	0.570951982054468	1	0.692	0.00018703372960402	Car3	Igsf21
1.27986776665211e-08	0.470037195153258	0.958	0.681	0.000196498098214099	Car3	Gm17231
1.29991964476342e-08	1.26823986535358	0.917	0.523	0.000199576663060528	Car3	Rxfp1
1.41576955866918e-08	1.02181148756369	1	0.962	0.00021736310034248	Car3	Mef2c
1.48434945053115e-08	0.646311421529978	1	0.75	0.000227892171140047	Car3	Kcnip2
1.48493157675275e-08	0.281002799096622	1	0.6	0.000227981544978849	Car3	Slc16a10
1.53324535102017e-08	0.631039473485911	1	0.916	0.000235399158742127	Car3	Grid1
1.73478925468886e-08	0.317074076243765	0.917	0.553	0.00026634219427238	Car3	Map3k14
1.76271203473138e-08	0.353642405420965	0.958	0.506	0.000270629178692309	Car3	Trpc6
1.81008446270733e-08	0.703946580741745	1	0.958	0.000277902267559457	Car3	Ctxn1
2.06826722103621e-08	0.4036371520483	1	0.547	0.000317541066445689	Car3	Rgma
2.16204453633633e-08	0.494688696707339	1	0.859	0.000331938697663716	Car3	Synpo
2.1944597561765e-08	0.445096208311541	1	0.769	0.000336915406365779	Car3	Rragd
2.28350552693171e-08	0.538838077263579	1	0.989	0.000350586603549826	Car3	Map1lc3a
2.3955402699179e-08	0.487226386554267	0.917	0.579	0.000367787297640496	Car3	Lmo1
2.46564672400177e-08	0.715405336818116	1	0.892	0.000378550741535992	Car3	Alcam
2.49360589799833e-08	0.499735950362027	1	0.889	0.000382843313519684	Car3	Ablim2
2.51083043857933e-08	0.519972237378644	1	0.745	0.000385487797235084	Car3	Smad3
2.67802304435594e-08	0.743541199476619	1	0.816	0.000411156877999968	Car3	Egr3
2.70258900911303e-08	0.314373852231982	1	0.749	0.000414928490569123	Car3	Lrrc20
2.73481159460057e-08	0.536399732768964	1	0.594	0.000419875624119025	Car3	Nr2f2
2.75411440385981e-08	0.414821119602845	1	0.833	0.000422839184424597	Car3	Actn1
2.7566832841636e-08	0.495796653507538	1	0.945	0.000423233584617638	Car3	Lrpap1
2.76677229921222e-08	0.489600907807254	1	0.841	0.000424782551098052	Car3	Garem1
2.76957347320825e-08	0.308375979597308	1	0.443	0.000425212615341662	Car3	Rai14
2.79052931545047e-08	0.303037420891505	0.917	0.502	0.000428429965801111	Car3	Cd302
2.80399040360335e-08	0.438154457220894	1	0.804	0.000430496646665222	Car3	Pou2f2
2.94976779757489e-08	0.472728815760456	1	0.656	0.000452877849961673	Car3	Ephb1
3.09164968977876e-08	0.479243724725679	1	0.988	0.000474660976871733	Car3	Rtn4
3.23891002799747e-08	0.535955580062543	1	0.913	0.000497269856598451	Car3	Gnai1
3.34239689854339e-08	0.913080232314461	1	0.787	0.000513158195833367	Car3	Cdh13
3.49054585180003e-08	0.366699909516499	1	0.896	0.000535903504626859	Car3	Ctdspl
3.57653368489813e-08	0.680805144503092	1	0.931	0.000549105216642409	Car3	Pid1
3.61607879188059e-08	0.370757039610816	0.958	0.975	0.000555176576917427	Car3	Serbp1
3.64033619247617e-08	0.410650020409705	1	0.997	0.000558900815630866	Car3	Gnas
3.68441995358292e-08	0.303958167817477	0.917	0.405	0.000565668995473586	Car3	C130073E24Rik
3.71588669062843e-08	0.355490501660289	1	0.825	0.000570500083612183	Car3	Usp13
3.72263535008238e-08	0.673591179066821	1	0.896	0.000571536205298148	Car3	Adcy2
3.90716710256999e-08	0.288352924677812	0.958	0.618	0.00059986736525757	Car3	Sec14l2
3.93510877026712e-08	0.293347813943622	0.958	0.751	0.000604157249499111	Car3	Ankrd13b
4.15034059111974e-08	0.485337912360921	1	0.952	0.000637201790954613	Car3	Tpm1
4.15667865413537e-08	0.506575115577162	1	0.988	0.000638174873769403	Car3	Nbea
4.19437116433738e-08	0.33868172242969	1	0.805	0.000643961804860719	Car3	B4galnt1
4.21368471400018e-08	0.327776228691693	1	0.823	0.000646927014140447	Car3	Plec
4.22206127680561e-08	0.400593161465141	0.875	0.594	0.000648213067827966	Car3	Synm
4.26308949827002e-08	0.323577467843187	0.958	0.701	0.000654512130669397	Car3	1110046J04Rik
4.53877979960845e-08	0.647539448784952	1	0.951	0.000696838862633885	Car3	Kcnq3
4.80484295923485e-08	0.489465531711006	1	0.992	0.000737687539531326	Car3	Ptms
4.91631498277779e-08	0.321512405109087	1	0.524	0.000754801839305875	Car3	Ovol2
5.10417318774241e-08	0.282990630278255	0.917	0.387	0.000783643709514093	Car3	Gpr88
5.59102214529383e-08	0.534216846887143	1	0.859	0.000858389629966961	Car3	Arhgdig
5.69297509867301e-08	0.284925262208699	0.875	0.476	0.000874042466899268	Car3	Tppp3
6.09115574536345e-08	0.470024275332986	1	0.986	0.000935175141585651	Car3	Rock2
6.16908957114146e-08	1.03847401238578	1	0.916	0.000947140321857348	Car3	Pcdh15
6.22164818351064e-08	0.499829154522267	1	0.804	0.000955209645614389	Car3	Fmnl1
6.26521609962373e-08	0.352361413123293	1	0.709	0.000961898627775231	Car3	Cntn2
6.40716457234385e-08	0.745920071700093	1	0.983	0.000983691976791952	Car3	Phactr1
6.61792515035169e-08	0.3886620044795	1	0.953	0.00101605004833349	Car3	Cnrip1
6.88249750190273e-08	0.460902189323738	1	0.983	0.00105666984146713	Car3	Nckap1
7.20218634480298e-08	0.417693074579743	1	0.96	0.0011057516695176	Car3	Fam104a
7.45759344191966e-08	0.278230442213148	0.917	0.588	0.00114496432113793	Car3	Gm42439
7.49959876149918e-08	0.424554215967642	1	0.889	0.00115141339785297	Car3	Srrm3
7.52819206246622e-08	1.00418243168214	0.958	0.768	0.00115580332735044	Car3	Neto2
7.71004617974522e-08	0.885269578691615	1	0.866	0.00118372338997628	Car3	Caln1
8.27630802103655e-08	0.678716967863462	1	0.978	0.00127066157046974	Car3	Auts2
8.32410249460474e-08	0.633978660367476	1	0.942	0.00127799945599667	Car3	6330403K07Rik
8.64264947076824e-08	0.585554593277077	1	0.76	0.00132690597324705	Car3	Cobl
9.01616980592107e-08	0.399189485539	1	0.639	0.00138425255030306	Car3	Oprm1
9.41833961423394e-08	0.61397579709082	1	0.975	0.00144599768097334	Car3	Adgrb3
1.01413751963632e-07	0.531363244048633	1	0.891	0.00155700533389764	Car3	Psd
1.02776359442304e-07	0.418015277188923	1	0.975	0.0015779254465177	Car3	Klc1
1.05662350957282e-07	0.503751953545384	1	0.7	0.00162223407424715	Car3	Gm15398
1.12102574013409e-07	0.45462717675764	1	0.969	0.00172111081882786	Car3	Dlgap4
1.12450912902328e-07	0.403622276173709	1	0.952	0.00172645886578945	Car3	Cask
1.1479496122168e-07	0.599642340807752	0.958	0.814	0.00176244703963645	Car3	Kcnh1
1.16768713135023e-07	0.515959883470501	1	0.958	0.00179275005276201	Car3	Gng3
1.17631780939181e-07	0.470156307316935	0.958	0.698	0.00180600073275925	Car3	Ajap1
1.17743937611856e-07	0.916463285653624	0.958	0.72	0.00180772267415483	Car3	Galnt14
1.18954920885854e-07	0.35044200050437	1	0.895	0.00182631490036051	Car3	Nras
1.38711082552116e-07	0.652483383840847	1	0.947	0.00212963125042264	Car3	Snca
1.39168701540513e-07	0.539416824377294	1	0.753	0.0021366570747515	Car3	Socs2
1.41745734078865e-07	0.306742073223101	0.917	0.646	0.00217622225531282	Car3	Gfm1
1.48919513287932e-07	0.439288324089459	1	0.961	0.00228636128750963	Car3	Tubb5
1.56518831952796e-07	0.328099557577129	1	0.837	0.00240303362697127	Car3	Snx30
1.74411333071783e-07	0.572556096253885	1	0.944	0.00267773719665108	Car3	Mmp16
1.93275565501325e-07	0.464807267469279	1	0.898	0.00296735975714184	Car3	Tmem151a
1.98717872775821e-07	0.904908733562301	1	0.88	0.00305091550072717	Car3	Mgat4c
2.14421557583533e-07	0.398866116107752	1	0.937	0.00329201417357998	Car3	Stk25
2.29988016526089e-07	0.436143483112525	1	0.947	0.00353100601772504	Car3	Nmt2
2.45086292305052e-07	0.37357971788788	1	0.728	0.00376280984575946	Car3	St6gal2
2.45473502174924e-07	0.463623591356924	0.917	0.581	0.00376875467889161	Car3	Tmprss15
2.52621831847882e-07	0.51866150298693	1	0.959	0.00387850298436054	Car3	Gpm6b
2.59864654599298e-07	0.487546543438407	1	0.96	0.00398970204206302	Car3	Setbp1
2.64464805193678e-07	0.634501565177897	1	0.81	0.00406032815413854	Car3	Lrfn2
2.65334490660345e-07	0.493463863333963	1	0.979	0.00407368043510828	Car3	Smim10l1
2.69305838724916e-07	0.26282266716423	1	0.658	0.00413465254194363	Car3	Sytl2
3.04950804777369e-07	0.488659605263055	1	0.909	0.00468190970574695	Car3	Aff3
3.11663530131687e-07	0.4413134239424	1	0.848	0.0047849701781118	Car3	Dlgap3
3.34495314343593e-07	0.321975040554907	0.958	0.61	0.00513550656111718	Car3	Cacna1g
3.37735000076494e-07	0.494597685770247	1	0.936	0.00518524545617441	Car3	Ogfrl1
3.5506871069447e-07	0.352223796171504	1	0.693	0.0054513699152922	Car3	Tmem121b
3.62379609452423e-07	0.452467632644032	1	0.964	0.00556361414392305	Car3	Ppp1r9a
3.72106192673582e-07	0.336488607695471	1	0.86	0.00571294637611751	Car3	Rab8b
3.80767073519297e-07	0.650121191618855	1	0.878	0.00584591687974176	Car3	Gm2163
4.34019470310835e-07	0.425510743664091	1	0.885	0.00666350092768224	Car3	Cxxc5
4.57934656549501e-07	0.388552354466719	1	0.968	0.00703067078200448	Car3	Ap3s1
4.58125000473445e-07	0.635535944662851	1	0.995	0.0070335931322688	Car3	Kalrn
4.95380514696809e-07	0.363357720129016	0.958	0.619	0.00760557704214011	Car3	Hrh3
5.27888061766626e-07	0.345131644006477	1	0.987	0.008104665412303	Car3	Add1
5.33647884640009e-07	0.534258363752447	1	0.873	0.00819309597287807	Car3	Mpped2
5.49885168585411e-07	0.529012556794708	1	0.865	0.00844238699329182	Car3	Rab15
6.53136126906998e-07	0.579805385190483	1	0.699	0.0100275989564031	Car3	Rasl10a
6.59647083524343e-07	0.539921050205584	1	0.974	0.0101275616733492	Car3	Magi1
6.59909142013289e-07	0.300661195478442	0.958	0.826	0.01013158505733	Car3	Vps33a
6.71967509434809e-07	0.589995756986058	1	0.845	0.0103167171723526	Car3	Kcnt2
6.72337491364845e-07	0.393378719494452	1	0.927	0.0103223975049245	Car3	Pip5k1c
7.08003758106258e-07	0.503088304079269	1	0.934	0.0108699816982054	Car3	Pls3
7.08961522380179e-07	0.334828680208635	0.917	0.64	0.0108846862531029	Car3	Gm10600
7.26837931780329e-07	0.657316964715778	0.917	0.741	0.0111591427666234	Car3	Gm15810
7.45141328035215e-07	0.313773361923669	1	0.693	0.0114401548093246	Car3	Mthfd1l
7.83926673601301e-07	0.418219073687953	1	0.905	0.0120356262198008	Car3	Snn
7.85397169041935e-07	0.368022617123435	1	0.556	0.0120582027363008	Car3	Gm30382
7.91070772831431e-07	0.660184256787902	1	0.758	0.012145309575281	Car3	Fstl4
7.91589710317149e-07	0.49999838288506	1	0.968	0.0121532768224992	Car3	Gm26848
7.93447267923469e-07	0.286224132728243	1	0.865	0.012181795904429	Car3	Rab35
8.04652670565975e-07	0.260151234228136	0.917	0.558	0.0123538324511994	Car3	4930590L20Rik
8.52962088120077e-07	0.343228420790256	1	0.936	0.0130955269389075	Car3	Tmem50a
8.85482850186167e-07	0.309032934454878	1	0.829	0.0135948181989082	Car3	Zdhhc8
9.79271046308876e-07	0.43193515591563	0.917	0.512	0.0150347483739802	Car3	Ccnd1
9.91960069466736e-07	0.46674590728032	1	0.943	0.0152295629465228	Car3	Camk2g
1.07740517780583e-06	0.456958582142858	1	0.987	0.016541401694853	Car3	Clstn1
1.1195713514066e-06	0.298698714481275	1	0.812	0.0171887789581456	Car3	Cdyl2
1.16413622847439e-06	0.369185821502841	1	0.863	0.0178729835157674	Car3	Serf1
1.16589784211873e-06	0.25250844314319	0.958	0.618	0.0179000295700488	Car3	Pdgfb
1.22563281034379e-06	0.328802959077467	1	0.811	0.0188171405372081	Car3	Wwc1
1.26602527181033e-06	0.26426385947744	1	0.709	0.019437285998104	Car3	Fam124a
1.33742923517191e-06	0.537575274107164	1	0.752	0.0205335510475943	Car3	Rtl4
1.40466694250186e-06	0.423258334220383	1	0.951	0.0215658515682311	Car3	Adgrl1
1.42194373397803e-06	0.508191665769453	1	0.817	0.0218311021477647	Car3	Cacng3
1.54068906884585e-06	0.430279651989582	1	0.825	0.0236541992739904	Car3	Ttl
1.61385755940066e-06	0.264290041182658	1	0.722	0.0247775551094783	Car3	Sema7a
1.79724234997787e-06	0.263156948842711	1	0.85	0.0275930617992103	Car3	L3mbtl3
1.80119448989805e-06	0.53366991616355	1	0.823	0.0276537390034047	Car3	Tmtc1
1.80332268216323e-06	0.269154838981424	0.917	0.514	0.027686413139252	Car3	Cdk18
1.97764112585586e-06	0.497723955910726	1	0.947	0.030362724205265	Car3	Ensa
1.98959690284539e-06	0.316977787212416	1	0.799	0.0305462812493853	Car3	Noc2l
2.08896526583338e-06	0.340072331864643	0.958	0.569	0.0320718837263398	Car3	Gm11549
2.10615872240197e-06	0.688885212988945	0.958	0.699	0.0323358548650375	Car3	Grin3a
2.16474677523011e-06	0.616841209096997	1	0.925	0.0332353572401079	Car3	Fat3
2.2594871423925e-06	0.379858320814654	1	0.832	0.0346899060971521	Car3	Paqr9
2.29799115097938e-06	0.353674479976167	1	0.926	0.0352810581409865	Car3	Wsb2
2.38730256674149e-06	0.348719794332437	0.958	0.562	0.036652256307182	Car3	Mkx
2.5025264474929e-06	0.478195948069224	1	0.961	0.0384212885483585	Car3	Prkar1b
2.51822194099146e-06	0.766559484445895	1	0.846	0.0386622614600419	Car3	Unc5d
2.61214013906368e-06	0.691854965806599	1	0.668	0.0401041875550446	Car3	Bdnf
2.62583937474319e-06	0.330305714221614	1	0.961	0.0403145119204322	Car3	Rb1cc1
2.74569352565705e-06	0.728248657910043	0.958	0.615	0.0421546326994126	Car3	Lamp5
2.89346674198729e-06	0.399711976604928	1	0.913	0.0444233948897308	Car3	Stt3b
2.917019681187e-06	0.351737457442872	1	0.917	0.044785003165264	Car3	Ica1
3.00037568214196e-06	0.444233732158297	1	0.998	0.0460647678479255	Car3	Selenow
3.0254098886934e-06	0.349089669603956	1	0.891	0.0464491180211097	Car3	Flot2
3.07495737468134e-06	0.27397200113112	0.958	0.794	0.0472098205734827	Car3	Rbms1
3.29556483151513e-06	0.251582973275906	1	0.782	0.0505968068582518	Car3	Kmt5a
3.42106199173014e-06	0.414995534714089	1	0.958	0.0525235647590329	Car3	Syn1
3.51172142355985e-06	0.256846132846323	0.958	0.777	0.0539154590159144	Car3	Flot1
3.55609747800514e-06	0.412323536886026	0.917	0.499	0.0545967645798129	Car3	Rnf152
3.61597662202733e-06	0.358962700293923	1	0.975	0.0555160890779857	Car3	Rtf1
3.6397421664667e-06	0.346048782454185	1	0.956	0.0558809614817632	Car3	Fgfr1op2
3.81303593026224e-06	0.296085585781336	0.958	0.899	0.0585415406373162	Car3	Map6
3.87645674563826e-06	0.382093320688439	0.958	0.844	0.0595152404157843	Car3	Dopey2
4.43647677008763e-06	0.260625698785307	0.958	0.523	0.0681132278511554	Car3	Scube1
4.4745120925251e-06	0.315451095664783	1	0.856	0.0686971841565378	Car3	Wdr17
4.5160090270503e-06	0.303466773876013	1	0.747	0.0693342865923032	Car3	Akap5
4.62963869787309e-06	0.312809806115734	1	0.911	0.0710788429284456	Car3	Pole4
4.74763762612548e-06	0.391502272810523	0.917	0.708	0.0728904804739045	Car3	Gng4
4.79885203093117e-06	0.320980952066034	1	0.983	0.0736767752308863	Car3	Zbtb7a
4.9185059534373e-06	0.463139666404349	1	0.908	0.0755138219031228	Car3	Phyhip
4.96906373711366e-06	0.335094201896357	1	0.894	0.076290035555906	Car3	Pitpnm2
5.07239475317725e-06	0.416775805450484	0.792	0.477	0.0778764766455303	Car3	Cflar
5.21865578385855e-06	0.319513757582895	1	0.881	0.0801220222495802	Car3	Gm1976
5.25197918786312e-06	0.296263685001817	0.958	0.947	0.0806336364712625	Car3	Mettl9
5.43380042819192e-06	0.277742047201835	1	0.791	0.0834251379740305	Car3	Efna3
5.50682087479774e-06	0.321523696687927	1	0.866	0.0845462208907696	Car3	Msmo1
5.57057722329187e-06	0.395885279911768	1	0.943	0.0855250721092	Car3	Kif5c
5.59999745264544e-06	0.475858212412033	1	0.973	0.0859767608904655	Car3	Nav3
5.68406490471797e-06	0.509696047561613	1	0.833	0.0872674484821349	Car3	Grm1
5.76786270441572e-06	0.48382459417209	1	0.913	0.0885539961008946	Car3	D430041D05Rik
6.23461101642072e-06	0.430097544678067	1	0.982	0.0957199829351074	Car3	Itm2c
6.2684543405476e-06	0.557366089043265	1	0.808	0.0962395794904272	Car3	Ptprk
6.28502542539155e-06	0.29833460534831	1	0.935	0.0964939953560364	Car3	Actr1b
6.45423741999886e-06	0.431895919862463	1	0.894	0.0990919071092425	Car3	Stx1a
6.52581371766309e-06	0.368216075086458	1	0.924	0.100190818007281	Car3	Ldha
6.5699604676318e-06	0.337867164287535	1	0.906	0.100868603059551	Car3	Rap2a
7.02820100170017e-06	0.466762664074598	1	0.861	0.107903969979103	Car3	Klhl3
7.06065814267098e-06	0.449246904519327	1	0.978	0.108402284464428	Car3	Pea15a
7.55831097682377e-06	0.896429838326172	0.833	0.578	0.116042748427175	Car3	Htr2c
7.58276388930845e-06	0.382289126250793	0.958	0.754	0.116418173992553	Car3	Pitpnm3
7.87532062373098e-06	0.32807489521705	1	0.845	0.120909797536142	Car3	Rapgefl1
8.05939168867004e-06	0.571772540837305	1	0.902	0.123735840596151	Car3	Ak5
8.24143640961297e-06	0.320126097824586	0.917	0.662	0.126530773196788	Car3	Tmcc3
8.3593094483183e-06	0.346385031973607	1	0.884	0.128340477960031	Car3	Vopp1
8.40343619274919e-06	0.575063713240157	1	0.935	0.129017955867278	Car3	Inpp4a
8.46385516900872e-06	0.563324759105677	1	0.853	0.129945568409791	Car3	Pcdh10
8.68408711388627e-06	0.36254827219918	1	0.947	0.133326789459496	Car3	Arhgef9
8.69418624714995e-06	0.467796518102556	1	0.97	0.133481841452493	Car3	Klf13
8.82212249076235e-06	0.671032660195503	0.958	0.611	0.135446046600674	Car3	C1ql3
9.26151135144641e-06	0.516005560621602	1	0.863	0.142191983778757	Car3	3110035E14Rik
9.56962581958077e-06	0.321483956913401	1	0.842	0.146922465208024	Car3	L1cam
9.58039036379888e-06	0.26645924425014	0.875	0.688	0.147087733255404	Car3	Ier5l
9.93427182921142e-06	0.692393988718885	1	0.981	0.152520875393883	Car3	Kcnip4
1.02281509070772e-05	0.459188242131638	1	0.937	0.157032800876356	Car3	Uchl1
1.07586004618817e-05	0.297793194264611	1	0.961	0.165176792891269	Car3	Tuba1b
1.13956119860334e-05	0.30725169463119	0.917	0.515	0.174956830821571	Car3	Cbln2
1.14320255428587e-05	0.736357158140725	0.958	0.819	0.17551588815951	Car3	Cdh8
1.19526369316324e-05	0.435376126964075	1	0.932	0.183508834811352	Car3	Rbfox3
1.20256809852082e-05	0.415727740252877	1	0.968	0.184630280165902	Car3	Marcks
1.25027244692441e-05	0.309748352295753	1	0.932	0.191954328776304	Car3	Atp9a
1.25870177006561e-05	0.307857243647238	0.875	0.6	0.193248482758174	Car3	Cul4b
1.2664808150209e-05	0.389981451764167	1	0.964	0.194442799530159	Car3	Cdk17
1.26878523471579e-05	0.362821261954034	1	0.939	0.194796597085915	Car3	Nav1
1.32701244117109e-05	0.358735003362629	1	0.939	0.203736220092998	Car3	Tubb4a
1.33826817843051e-05	0.323117462257328	1	0.789	0.205464313434436	Car3	Sntb2
1.36536617233782e-05	0.325416305576395	0.917	0.726	0.209624668439025	Car3	Slc41a2
1.38623380388222e-05	0.260297158167205	1	0.823	0.212828475910037	Car3	Rab3ip
1.40144812727837e-05	0.315879733082558	1	0.879	0.215164330981048	Car3	Nfic
1.44017908019254e-05	0.542017178538105	1	0.831	0.22111069418196	Car3	Nefl
1.50096889061369e-05	0.461567792715248	1	0.934	0.23044375377592	Car3	Dgki
1.51576652050478e-05	0.287692505401933	0.958	0.821	0.232715633893099	Car3	Irak1bp1
1.58454467815907e-05	0.374135056128352	1	0.801	0.243275144437762	Car3	Man2a1
1.58782348647124e-05	0.32277104239846	1	0.838	0.24377853987793	Car3	D630045J12Rik
1.61433085109083e-05	0.719574819621241	1	0.828	0.247848215567975	Car3	Rcan2
1.64946734993279e-05	0.326875428087961	0.958	0.818	0.253242722235181	Car3	Adam11
1.79194457628028e-05	0.423821516452102	1	0.886	0.275117250796311	Car3	Diras2
1.82776543561328e-05	0.342642559428862	1	0.976	0.280616827329707	Car3	Vti1b
1.8278201406625e-05	0.326085521110376	1	0.978	0.280625226195914	Car3	Nptn
1.84262610569074e-05	0.276406366321492	1	0.827	0.2828983860067	Car3	Rps6ka2
1.84299433380403e-05	0.264615541094721	1	0.764	0.282954920068933	Car3	Pfkl
1.91131493680141e-05	0.311836113156164	0.917	0.592	0.293444182247121	Car3	A330008L17Rik
1.92754513879648e-05	0.26966754745722	1	0.83	0.295936005159424	Car3	Fam171a2
1.94276929699781e-05	0.331727655429389	1	0.926	0.298273370168074	Car3	Rps6ka3
2.11436403836253e-05	0.381003161963462	1	0.992	0.324618310809799	Car3	Ywhaz
2.13632478098066e-05	0.311592516788906	1	0.839	0.32798994362396	Car3	Nrg2
2.17089595975976e-05	0.50793089952106	1	0.906	0.333297656701916	Car3	Cntn4
2.21688318755695e-05	0.604434443312172	1	0.929	0.340358075785618	Car3	Enc1
2.37524678927916e-05	0.485520117372582	1	0.946	0.364671639558029	Car3	Gabbr2
2.45598128476825e-05	0.588729332636055	1	0.852	0.377066806650469	Car3	Kcna6
2.48440315369421e-05	0.363820061093801	1	0.999	0.381430416186672	Car3	Calm1
2.61278976842587e-05	0.302575444958787	0.875	0.613	0.401141613146424	Car3	Gcnt2
2.62668048386782e-05	0.270840032809161	1	0.773	0.403274254688227	Car3	Rab40b
2.69039060724243e-05	0.28592815682229	1	0.847	0.41305566992993	Car3	Phlpp2
2.77354476722861e-05	0.390236911159093	1	0.982	0.425822328112608	Car3	Sh3bgrl3
3.11325133136068e-05	0.401683576367589	1	0.957	0.477977476903806	Car3	Mllt11
3.14572660183346e-05	0.407861045144963	1	0.97	0.482963405179491	Car3	Stmn1
3.25084353415385e-05	0.356146630726786	1	0.906	0.499102007798641	Car3	Jph4
3.26241897596873e-05	0.419543470749897	1	0.973	0.500879185380479	Car3	Phf20l1
3.26644441156148e-05	0.308577748049891	1	0.85	0.501497210507035	Car3	Slitrk5
3.40084524635601e-05	0.356479607968559	1	0.944	0.522131770673038	Car3	Mef2d
3.6688687532809e-05	0.345642681582145	0.958	0.846	0.563281419691216	Car3	Lrrfip2
3.80130743770241e-05	0.296511727686787	1	0.899	0.583614730910451	Car3	Arhgef4
3.98376034023834e-05	0.324978247818243	1	0.881	0.611626725036792	Car3	Arhgap44
4.08726494165696e-05	0.277666743407561	1	0.918	0.627517786492593	Car3	Srebf2
4.19395855934557e-05	0.362690390172262	1	0.942	0.643898457616326	Car3	A930015D03Rik
4.36697369552697e-05	0.404876636816631	1	0.924	0.670461471474256	Car3	Frrs1l
4.39235505910434e-05	0.467868346132032	1	0.857	0.674358272224289	Car3	Fxyd7
4.49143875995512e-05	0.328255638134851	1	0.944	0.68957059281591	Car3	Arhgap21
4.64815061798688e-05	0.350847696575935	1	0.807	0.713630564379525	Car3	Gabra3
4.66797862466664e-05	0.46134441238186	1	0.878	0.716674758245069	Car3	Zeb2
4.68464476218181e-05	0.291287068882227	0.958	0.74	0.719233510337773	Car3	Thsd7b
4.93717746320724e-05	0.26716614385181	0.958	0.955	0.758004855926207	Car3	Adam10
5.0521895670539e-05	0.251018774537849	1	0.963	0.775662664229786	Car3	Dynlt3
5.06389061147743e-05	0.289060617973031	1	0.825	0.77745912558013	Car3	Camkk1
5.06902360581561e-05	0.574042280872172	1	0.806	0.778247194200871	Car3	Efna5
5.11739465350259e-05	0.372015681698945	1	0.865	0.785673601152252	Car3	Actr3b
5.13545642493008e-05	0.363531859142355	0.958	0.745	0.788446624919515	Car3	Adgrl2
5.17717686676101e-05	0.29541837364183	1	0.915	0.794851964353818	Car3	Ap1ar
5.18798670465663e-05	0.592082000201632	1	0.929	0.796511598765933	Car3	Brinp1
5.24726702742781e-05	0.264072882353927	1	0.825	0.805612906720992	Car3	2025-09-06
5.40813810430971e-05	0.303074237934325	1	0.99	0.83031144315467	Car3	Calm3
5.53981616497926e-05	0.473232750514843	1	0.94	0.850527975809266	Car3	Camk2a
5.71486725269012e-05	0.522886579234102	0.958	0.885	0.877403569305514	Car3	Chgb
6.09891114542655e-05	0.306139115886102	1	0.838	0.936365828157339	Car3	Ociad2
6.16036414973819e-05	0.287372353988153	1	0.946	0.945800707909305	Car3	Map1a
6.34660742718884e-05	0.407166193794159	1	0.971	0.974394638296302	Car3	Kidins220
6.36578043301641e-05	0.571195039193986	1	0.813	0.97733826988101	Car3	Rasgef1b
6.6115682029056e-05	0.281630359227086	0.958	0.872	1	Car3	Epdr1
6.63149336858259e-05	0.448477713981259	1	0.951	1	Car3	Cacnb4
6.71835856861777e-05	0.387327287357225	1	0.891	1	Car3	Phf24
7.21816962543826e-05	0.36192801147517	0.875	0.518	1	Car3	Nptx2
7.39214934304063e-05	0.498136699505614	1	0.97	1	Car3	Tmsb10
7.9778325456441e-05	0.388989181771834	1	0.927	1	Car3	C2cd5
8.16003233842781e-05	0.314489563998053	1	0.884	1	Car3	Cadm4
8.17788537579617e-05	0.355583841477595	1	0.798	1	Car3	Htr1f
8.29223753123261e-05	0.321008231543465	1	0.769	1	Car3	Samd5
8.78630439664736e-05	0.325954231203936	1	0.956	1	Car3	Ap2a2
9.09334765549996e-05	0.31253259903042	1	0.953	1	Car3	Usp22
9.36105140605081e-05	0.378907238961414	0.792	0.497	1	Car3	Trpc3
9.47651985087293e-05	0.408093182850404	1	0.892	1	Car3	Zbtb18
0.000104438575855632	0.27619825127446	1	0.82	1	Car3	Tlcd2
0.000109992847738861	0.580528935895135	1	0.891	1	Car3	Cacna2d3
0.000112560110521232	0.435622509896417	0.958	0.839	1	Car3	Mmp17
0.000112989077644426	0.363616602404373	0.958	0.908	1	Car3	Hmgcs1
0.000114983056100247	0.464201458859132	1	0.834	1	Car3	Npas2
0.000118356307695986	0.312531568908523	1	0.946	1	Car3	Map2k1
0.000119171040557872	0.32256190684664	0.958	0.833	1	Car3	Lin7a
0.00012296300748652	0.25178230773222	1	0.881	1	Car3	Cinp
0.00012504805459878	0.283526491409269	1	0.853	1	Car3	Mapk3
0.000127569696050518	0.347014182831543	1	0.988	1	Car3	Eif5a
0.000127837735094413	0.299895280045091	0.958	0.798	1	Car3	Rasgrf2
0.00012877653680952	0.34092600954015	1	0.926	1	Car3	Pacsin1
0.000129015702186522	0.259127669849591	0.917	0.753	1	Car3	Hs6st1
0.000130838501908349	0.254377406054387	0.958	0.794	1	Car3	Epb41
0.000132755912790063	0.459727849868607	1	0.986	1	Car3	Hivep2
0.000139841790464031	0.648905623372842	1	0.992	1	Car3	Gnb1
0.000142188896229217	0.250350781555764	1	0.816	1	Car3	Slc20a1
0.000148558471778468	0.384148101741744	1	0.959	1	Car3	Fbxw7
0.000151198950010106	0.251072581236477	1	0.946	1	Car3	Kpna1
0.000154072311301133	0.254371633089716	0.792	0.451	1	Car3	Slc24a4
0.000158418575790894	0.373950603102605	1	0.997	1	Car3	Nrg1
0.000159172629297372	0.260913696036255	1	0.804	1	Car3	Lin7b
0.000171055229795687	0.392117056022942	0.958	0.82	1	Car3	Pakap
0.000183412093314322	0.253705208999096	1	0.942	1	Car3	Vps13a
0.000197112267727897	0.258261420859698	0.958	0.529	1	Car3	6530403H02Rik
0.00020063476712077	0.497173895528633	1	0.939	1	Car3	Slc17a7
0.000205690279397939	0.298711718488121	1	0.902	1	Car3	Plppr2
0.000214866475031394	0.341135066416354	1	0.912	1	Car3	Cdk5r2
0.000237059427799981	0.346907398820296	1	0.944	1	Car3	R3hdm4
0.000242302621473505	0.369173487780077	1	0.991	1	Car3	Mapt
0.000257009104345468	0.397558325994747	1	0.979	1	Car3	Snap25
0.000259956832414182	0.383448933752271	1	0.96	1	Car3	Vsnl1
0.000286139727634814	0.431626458227039	1	0.943	1	Car3	Kcnh7
0.000286738353663875	0.265697212453038	1	0.932	1	Car3	Fopnl
0.000297531940636509	0.251735814514755	1	0.903	1	Car3	Myh10
0.000343816316256226	0.28993182200105	0.917	0.587	1	Car3	Gm48003
0.000366568661158308	0.31275286680428	0.958	0.832	1	Car3	Nt5dc3
0.000385885624249286	0.356570828240473	1	0.9	1	Car3	Egr1
0.000393792649213256	0.257807475144127	1	0.921	1	Car3	Habp4
0.000422906950806709	0.304788240983256	1	0.92	1	Car3	Usp46
0.000440320906759266	0.31667644963449	1	0.924	1	Car3	Syt4
0.000441492733451802	0.342305980174338	1	0.99	1	Car3	Spag5
0.00049161480284935	0.386792774264695	1	0.974	1	Car3	Pcsk1n
0.000495643272712999	0.309104148824915	1	0.838	1	Car3	Chrm1
0.000514072855528816	0.274998005043291	1	0.956	1	Car3	Iqsec1
0.000514533427842158	0.373990639277497	1	0.735	1	Car3	Neurod6
0.000518237987550921	0.524038893005411	1	0.947	1	Car3	Arpp21
0.000541701556141199	0.398994006040726	1	0.841	1	Car3	Igsf9b
0.000605113245405097	0.283337725148443	1	0.924	1	Car3	Ttc9b
0.000644267594859426	0.258234053409124	1	0.946	1	Car3	Cacna1c
0.000666352280620635	0.302243415706268	1	0.885	1	Car3	Gabrg3
0.000672119087959055	0.25486047358574	1	0.975	1	Car3	Ndrg3
0.000692370159957867	0.317738669016678	1	0.949	1	Car3	Serp2
0.000694835791745829	0.266032766676958	1	0.922	1	Car3	Tango2
0.00070630157236564	0.414414655267676	1	0.973	1	Car3	Arf3
0.000719538943788575	0.396933671625346	1	0.948	1	Car3	Ncald
0.000727579811152544	0.489177212491635	1	0.916	1	Car3	Hlf
0.000743190860209157	0.283795777392287	1	0.937	1	Car3	Unc80
0.00074885166349243	0.371663471056479	1	0.827	1	Car3	Camk2n2
0.000749880283598329	0.405540804194012	1	0.864	1	Car3	Sox5
0.000774614798219114	0.319209977348076	1	0.943	1	Car3	Otud7a
0.00079629340194325	0.286334360782473	1	0.883	1	Car3	Rimbp2
0.000796867072712212	0.300731568636548	1	0.978	1	Car3	Gpm6a
0.000824262332165216	0.409688446661453	1	0.933	1	Car3	Epha5
0.00083220427567818	0.289755200874337	1	0.919	1	Car3	Ssbp3
0.000847481486293566	0.274190264691683	0.875	0.807	1	Car3	Smyd2
0.000932726536264456	0.261677712874492	1	0.989	1	Car3	Rab6a
0.000989508954215768	0.270840261322431	1	0.885	1	Car3	Sez6l2
0.00104340884062814	0.284929945583747	1	0.949	1	Car3	Rapgef4
0.00104419126758394	0.267364624192563	1	0.9	1	Car3	Shisa4
0.00114895675999512	0.33127187198009	1	0.961	1	Car3	Cx3cl1
0.00121814248434452	0.347546394512094	1	0.97	1	Car3	Foxp1
0.00135833155856073	0.26314061130391	1	0.877	1	Car3	Scrn1
0.00148539222695929	0.303388460392733	1	0.879	1	Car3	Slc8a2
0.00149071477760553	0.251991431696819	1	0.963	1	Car3	Kifap3
0.00150486532743934	0.322377496205263	1	0.879	1	Car3	Rap1gap2
0.00180987485001006	0.34960127901655	1	0.999	1	Car3	Dynll1
0.00183161140991042	0.25541552260174	1	0.944	1	Car3	Elavl3
0.00187424875958194	0.277318387974527	0.917	0.666	1	Car3	Itga8
0.00188477905198507	0.325518903496842	0.958	0.762	1	Car3	Chst11
0.00188542857467317	0.264471332584941	0.958	0.92	1	Car3	Sult4a1
0.00192840934520531	0.254393065801564	1	0.915	1	Car3	Adgrb1
0.00193390755522173	0.439464425451754	1	0.966	1	Car3	Kcnq5
0.00212114577464999	0.279540670260731	1	0.887	1	Car3	Rph3a
0.00242681407713442	0.304069908187577	0.917	0.709	1	Car3	Stum
0.00247669625096156	0.268792997937165	1	0.972	1	Car3	Gdi1
0.00260861592409871	0.388300440610626	1	0.807	1	Car3	Prmt8
0.00279742492557161	0.253457140015664	1	0.975	1	Car3	Mlf2
0.00290245886101996	0.262782364690298	1	0.963	1	Car3	Pclo
0.00351875304989913	0.275866020953852	1	0.947	1	Car3	Samd12
0.00454874576788815	0.340294625142188	1	0.987	1	Car3	Pcdh9
0.00491435995255687	0.343103369368306	0.958	0.952	1	Car3	Micu3
0.00508292521259274	0.267631747836172	1	0.922	1	Car3	Plppr4
0.00510246567028932	0.277506668105735	1	0.953	1	Car3	Ppm1h
0.00569350555546937	0.305377161336667	1	0.964	1	Car3	Basp1
0.0059115444701248	0.259900490573424	1	0.858	1	Car3	Dkk3
0.0060964467962484	0.281366272418043	1	0.936	1	Car3	Ppme1
0.00632782766018123	0.331085552045155	1	0.95	1	Car3	Pgm2l1
0.00652453448964905	0.253246061749923	1	0.921	1	Car3	Tagln3
0.00685000872837688	0.309494228161696	1	0.935	1	Car3	2025-03-01
0.00697320933305297	0.312488775157939	1	0.929	1	Car3	Baiap2
0.00727122921284575	0.263172703098249	1	0.959	1	Car3	Swi5
0.008305436541587	0.326047535347668	1	0.92	1	Car3	Gm10684
9.51999521661217e-54	0.251241622107279	0.708	0.032	1.46160486560647e-49	L2/3 IT ENTl	Gm12031
7.29058364800618e-24	0.363557020532484	0.958	0.175	1.11932330747839e-19	L2/3 IT ENTl	Qrfpr
2.80673637895017e-23	0.506373878744952	1	0.232	4.3091823626022e-19	L2/3 IT ENTl	Arsj
2.34629826485286e-22	0.351768769869313	0.75	0.105	3.60227172602859e-18	L2/3 IT ENTl	Dsc3
4.87620374110287e-19	1.17228578878548	1	0.395	7.48643560371523e-15	L2/3 IT ENTl	Glra3
1.56219685158538e-18	0.559055519789471	0.958	0.261	2.39844082623903e-14	L2/3 IT ENTl	Ptpn14
2.03799416795589e-18	0.301766614202065	0.875	0.196	3.12893244606267e-14	L2/3 IT ENTl	Ngb
5.77119502265219e-18	0.58401426362316	1	0.34	8.8605157182779e-14	L2/3 IT ENTl	Gm12371
1.37483865576079e-17	0.70024510753711	0.875	0.209	2.11078978818954e-13	L2/3 IT ENTl	Trhr
1.93686750257611e-17	1.31160781811297	0.917	0.26	2.9736726767051e-13	L2/3 IT ENTl	Fign
5.02429091211435e-17	0.678280266625604	0.875	0.202	7.71379383736917e-13	L2/3 IT ENTl	Cd44
4.07306686923333e-16	0.806187987135631	0.958	0.418	6.25337956433393e-12	L2/3 IT ENTl	Prkg2
7.14713648154082e-16	0.913268034479156	1	0.538	1.09729986401096e-11	L2/3 IT ENTl	Wfs1
1.06508961099524e-15	1.49438904072353	1	0.795	1.635232079761e-11	L2/3 IT ENTl	Dbpht2
1.12890659432494e-15	1.42195008291417	1	0.948	1.73321029426708e-11	L2/3 IT ENTl	Cacna2d1
1.48436561727478e-15	1.28820093010019	1	0.983	2.27894653220197e-11	L2/3 IT ENTl	Pkig
2.12897313402804e-15	0.537003376839696	0.958	0.311	3.26861245267324e-11	L2/3 IT ENTl	Ccdc3
4.84944326931421e-15	1.34620339548064	1	0.947	7.44535025137811e-11	L2/3 IT ENTl	Arpp21
5.67579199450768e-15	1.09253554337466	1	0.644	8.71404344916765e-11	L2/3 IT ENTl	Hpcal1
6.47560218958908e-15	2.2409029108549	1	0.838	9.94199204167612e-11	L2/3 IT ENTl	Trps1
7.14374607362965e-15	1.03681316172246	1	0.982	1.09677933468436e-10	L2/3 IT ENTl	Mapk1
7.89161110832678e-15	0.421985434480334	0.958	0.383	1.21159905346141e-10	L2/3 IT ENTl	Efcab1
2.18327078766354e-14	1.0018630033088	1	0.963	3.35197564029984e-10	L2/3 IT ENTl	Arhgap32
5.42749583485402e-14	0.91890414714527	1	0.945	8.33283435525137e-10	L2/3 IT ENTl	Cdk5r1
6.92231509122237e-14	1.40666208144158	1	0.908	1.06278303595537e-09	L2/3 IT ENTl	Camk2d
9.49090643290524e-14	0.772095486375822	1	0.853	1.45713886464394e-09	L2/3 IT ENTl	C2cd2l
1.35517088521928e-13	0.427389239374135	1	0.486	2.08059386007716e-09	L2/3 IT ENTl	C130026L21Rik
1.6430850338548e-13	1.36282992369349	1	0.816	2.52262845247727e-09	L2/3 IT ENTl	Marcksl1
1.66219639302545e-13	1.57088582755452	1	0.911	2.55197012221197e-09	L2/3 IT ENTl	Rfx3
2.10948855120855e-13	1.02658774537	1	0.879	3.23869777267049e-09	L2/3 IT ENTl	Tiam1
2.52418456732558e-13	0.548307855876417	1	0.452	3.87538056621497e-09	L2/3 IT ENTl	Plxnd1
2.94030791485314e-13	0.716616480970402	1	0.992	4.51425474167402e-09	L2/3 IT ENTl	Ywhaz
4.8285981612385e-13	0.664169148700258	1	0.829	7.41334675694947e-09	L2/3 IT ENTl	Zfp697
5.65774230157557e-13	0.846066397886256	1	0.807	8.68633175560897e-09	L2/3 IT ENTl	Prmt8
6.02182231799938e-13	1.13750189986011	1	0.673	9.24530380482445e-09	L2/3 IT ENTl	Dpyd
8.46740636373268e-13	1.03278462865764	1	0.59	1.30000089902388e-08	L2/3 IT ENTl	Calb1
9.37530742759185e-13	0.373232591778316	0.958	0.369	1.43939094935818e-08	L2/3 IT ENTl	Adra2a
9.73586115354203e-13	0.753798862995166	1	0.934	1.49474676290331e-08	L2/3 IT ENTl	Megf9
1.03551276367793e-12	0.792080276304637	1	0.642	1.58982274607473e-08	L2/3 IT ENTl	Hrk
1.44333256674938e-12	1.01980324926509	1	0.399	2.21594848973033e-08	L2/3 IT ENTl	Angpt1
1.46446204444828e-12	0.588714265850763	1	0.766	2.24838857684145e-08	L2/3 IT ENTl	Epb41l4b
1.52322854464637e-12	0.66947210394406	1	0.932	2.33861278459558e-08	L2/3 IT ENTl	Hras
2.08171074122382e-12	0.273953039052841	0.875	0.311	3.19605050100093e-08	L2/3 IT ENTl	Dnah5
2.08913562421823e-12	0.811475301561497	1	0.966	3.20744992386225e-08	L2/3 IT ENTl	Grin2b
3.58581792154377e-12	1.58181892004321	0.958	0.512	5.50530625494615e-08	L2/3 IT ENTl	Gm32647
3.81010323536646e-12	0.793378159411949	1	0.952	5.84965149725813e-08	L2/3 IT ENTl	Nsg2
4.3995974668594e-12	1.30931454296857	1	0.95	6.75470199086924e-08	L2/3 IT ENTl	Lingo2
4.43639290269913e-12	0.672403551339592	1	0.592	6.81119402351397e-08	L2/3 IT ENTl	Phactr2
5.42834459921077e-12	0.863644394372996	1	0.978	8.33413746316829e-08	L2/3 IT ENTl	Pea15a
5.73613161195918e-12	0.550200533790402	1	0.63	8.80668286384092e-08	L2/3 IT ENTl	Grem2
6.05935648876725e-12	0.548345322544359	0.958	0.635	9.30293001720435e-08	L2/3 IT ENTl	Ypel1
6.53744553919186e-12	1.00294682801457	1	0.847	1.00369401363213e-07	L2/3 IT ENTl	Ddn
7.63793497711406e-12	0.690452003028648	1	0.733	1.17265215703632e-07	L2/3 IT ENTl	Lix1
8.86643846500675e-12	0.684869866014185	1	0.747	1.36126429753249e-07	L2/3 IT ENTl	Akap5
9.35447768510807e-12	0.619198665405281	1	0.985	1.43619295899464e-07	L2/3 IT ENTl	Celf1
1.11473060988878e-11	0.535717986049996	1	0.798	1.71144590536224e-07	L2/3 IT ENTl	Neurl1a
1.14752314130282e-11	0.41635802554308	0.958	0.544	1.76179227884222e-07	L2/3 IT ENTl	Gm19531
1.15208104309753e-11	0.503231068428742	1	0.45	1.76879002546763e-07	L2/3 IT ENTl	Wnt4
1.24496839985383e-11	0.669303671553843	1	0.93	1.91139998429558e-07	L2/3 IT ENTl	Ube2e3
1.47931867539079e-11	0.430087182653458	1	0.759	2.27119796232748e-07	L2/3 IT ENTl	Slain1
1.52119434625275e-11	0.80412895271907	1	0.997	2.33548967980184e-07	L2/3 IT ENTl	Celf2
1.56881265384613e-11	0.896401965307712	1	0.974	2.40859806744996e-07	L2/3 IT ENTl	Magi1
1.78649496267023e-11	0.641893477229782	1	0.978	2.7428057161876e-07	L2/3 IT ENTl	Gpm6a
1.80597503189994e-11	0.685743830530214	1	0.922	2.77271346647598e-07	L2/3 IT ENTl	Fam49a
1.93063703185717e-11	0.932766274329006	1	0.893	2.96410703501032e-07	L2/3 IT ENTl	Ppp1r1a
2.00939644395155e-11	0.702124997166357	1	0.957	3.08502636039881e-07	L2/3 IT ENTl	Nrxn2
2.60671857853397e-11	1.09644246972306	1	0.813	4.00209503362321e-07	L2/3 IT ENTl	Atp2b4
2.79231264365833e-11	0.882460203631503	1	0.929	4.28703760180864e-07	L2/3 IT ENTl	Baiap2
2.84183619380426e-11	0.641395529281082	1	0.606	4.36307110834768e-07	L2/3 IT ENTl	Kitl
3.26551931095282e-11	0.438030570196752	0.917	0.459	5.01355179810586e-07	L2/3 IT ENTl	Gpat3
3.37377839722239e-11	0.745169450657252	0.917	0.341	5.17976197325553e-07	L2/3 IT ENTl	Cbln4
3.40074201496398e-11	0.550020732344345	1	0.819	5.2211592155742e-07	L2/3 IT ENTl	Rap2b
3.92756598238378e-11	0.834991626146619	1	0.817	6.02999205275381e-07	L2/3 IT ENTl	Cacng3
3.94693405545206e-11	0.784987089980281	1	0.94	6.05972785533555e-07	L2/3 IT ENTl	Rgs7
4.04303711765732e-11	0.894997761130281	1	0.539	6.20727488673928e-07	L2/3 IT ENTl	Cux2
4.28671973980913e-11	0.629593637609247	1	0.946	6.58140081652896e-07	L2/3 IT ENTl	Farp1
4.71030934506039e-11	0.644846117337345	1	0.935	7.23173793747121e-07	L2/3 IT ENTl	Arsb
4.72633313257296e-11	0.946539639351116	1	0.8	7.25633925843926e-07	L2/3 IT ENTl	Mapk4
5.13746314048956e-11	0.840310462193113	1	0.937	7.88754715959363e-07	L2/3 IT ENTl	Slc39a10
5.20244930677704e-11	0.358052466191262	1	0.392	7.98732042069479e-07	L2/3 IT ENTl	Col23a1
5.22624186122518e-11	0.702270290877176	1	0.747	8.02384912953902e-07	L2/3 IT ENTl	Itpka
5.75623514218604e-11	0.706391743088196	1	0.843	8.83754781379823e-07	L2/3 IT ENTl	Limd2
5.88179345745757e-11	0.264447909507463	0.958	0.379	9.0303174952346e-07	L2/3 IT ENTl	Lamc2
6.48503690409791e-11	0.741307975630657	1	0.832	9.95647715886153e-07	L2/3 IT ENTl	Ildr2
6.743151190829e-11	0.450161362937376	0.958	0.386	1.03527600232798e-06	L2/3 IT ENTl	Gpr88
7.57982650874383e-11	0.428536011307663	0.958	0.434	1.16373076388744e-06	L2/3 IT ENTl	Igsf11
7.73127853586515e-11	0.521125582276575	1	0.99	1.18698319361138e-06	L2/3 IT ENTl	Zfp706
9.22908501856592e-11	0.71922948531835	1	0.752	1.41694142290043e-06	L2/3 IT ENTl	Kcnf1
1.02460985542725e-10	0.710969190022544	1	0.911	1.57308351103746e-06	L2/3 IT ENTl	Shank2
1.10759464961276e-10	0.316628262572329	0.917	0.42	1.70049006555047e-06	L2/3 IT ENTl	Filip1
1.27198768174054e-10	0.841540642391897	1	0.956	1.95288268777625e-06	L2/3 IT ENTl	Prickle2
1.30337867577553e-10	0.549054796517287	1	0.929	2.00107728091817e-06	L2/3 IT ENTl	Dcaf7
1.57000596110481e-10	0.630836854180063	1	0.939	2.41043015208422e-06	L2/3 IT ENTl	Ap1s1
1.57800165797806e-10	0.652985728621835	1	0.719	2.42270594549372e-06	L2/3 IT ENTl	Zdhhc22
1.66694169360465e-10	1.04423655283357	1	0.826	2.55925558219122e-06	L2/3 IT ENTl	Nwd2
1.7009755939308e-10	1.68933751010681	1	0.793	2.61150782936195e-06	L2/3 IT ENTl	Fam19a1
1.90856004815108e-10	0.521448470306351	1	0.771	2.93021224192635e-06	L2/3 IT ENTl	Plxnc1
1.91721185496789e-10	0.471534658172678	1	0.905	2.9434953609322e-06	L2/3 IT ENTl	Abhd6
2.04778629473266e-10	0.352860263481248	0.958	0.536	3.14396629830306e-06	L2/3 IT ENTl	Palmd
2.12928891325321e-10	0.409310935957672	1	0.42	3.26909726851765e-06	L2/3 IT ENTl	Bmp3
2.13518227416364e-10	0.571114802393943	1	0.868	3.27814534552344e-06	L2/3 IT ENTl	Gm10419
2.27698541070482e-10	0.630254171146549	0.958	0.506	3.49585570105511e-06	L2/3 IT ENTl	Kcng1
2.29879293007343e-10	0.605817934074936	1	0.929	3.52933678554174e-06	L2/3 IT ENTl	Snx10
2.36218394172826e-10	1.19519449193541	1	0.939	3.6266610057354e-06	L2/3 IT ENTl	Lmo4
2.81333825718873e-10	1.00602640401905	1	0.97	4.31931822626186e-06	L2/3 IT ENTl	Nlgn1
3.27628360952998e-10	0.710324633081891	1	0.922	5.03007822571138e-06	L2/3 IT ENTl	Plppr4
3.28869944675957e-10	0.290818714278491	0.958	0.389	5.04914026060997e-06	L2/3 IT ENTl	Dtl
3.31357237918486e-10	0.969683955539912	1	0.887	5.08732767376252e-06	L2/3 IT ENTl	Dpp10
3.45861712255946e-10	0.656722169048373	1	0.88	5.31001486826554e-06	L2/3 IT ENTl	Zdhhc14
3.58702134710496e-10	0.604597041525075	1	0.933	5.50715387421025e-06	L2/3 IT ENTl	Gramd1b
3.87531993462006e-10	0.648861966126286	1	0.829	5.94977869562218e-06	L2/3 IT ENTl	Lzts1
4.25429797400386e-10	1.10118966969606	1	0.778	6.53162367948813e-06	L2/3 IT ENTl	Pdzrn4
4.51559675682318e-10	0.463594522690987	1	0.788	6.93279570075063e-06	L2/3 IT ENTl	Tmem35a
4.53996305360209e-10	0.426042890728218	1	0.887	6.97020527619529e-06	L2/3 IT ENTl	Map9
4.66789464019778e-10	0.294682999422264	0.875	0.364	7.16661864109565e-06	L2/3 IT ENTl	Adamtsl2
4.99252063550791e-10	0.3706958488777	0.917	0.495	7.66501693169529e-06	L2/3 IT ENTl	Gm28050
5.08920810552772e-10	0.464278168325326	1	0.873	7.8134612044167e-06	L2/3 IT ENTl	Cmtm4
5.63759438479338e-10	0.651044281941678	1	0.951	8.65539865897328e-06	L2/3 IT ENTl	Tspan13
5.69079534634557e-10	0.57423230244514	1	0.786	8.73707809524436e-06	L2/3 IT ENTl	Rilpl1
5.776864881619e-10	0.765531655600362	1	0.528	8.86922065274965e-06	L2/3 IT ENTl	6530403H02Rik
5.83841110882427e-10	0.62907711651036	1	0.627	8.96371257537791e-06	L2/3 IT ENTl	Necab2
5.98260904523764e-10	0.573609243316784	1	0.721	9.18509966715334e-06	L2/3 IT ENTl	Tiam2
6.31225626144759e-10	0.839271932992294	1	0.909	9.69120703820049e-06	L2/3 IT ENTl	Nell2
6.4248925048919e-10	1.45665819963088	1	0.707	9.86413746276053e-06	L2/3 IT ENTl	Ntng1
6.49293490864429e-10	0.901802546854141	1	0.891	9.96860296524157e-06	L2/3 IT ENTl	Gda
6.54963440594581e-10	0.681950631105769	1	0.968	1.00556537034486e-05	L2/3 IT ENTl	Marcks
6.58859805076472e-10	0.476536675306402	1	0.938	1.01154745873391e-05	L2/3 IT ENTl	Fam171b
6.71075897759495e-10	0.529860823330304	1	0.977	1.03030282583015e-05	L2/3 IT ENTl	Tmem30a
6.83964915340211e-10	0.518438609728588	1	0.861	1.05009133452183e-05	L2/3 IT ENTl	Sprn
7.36894367201106e-10	0.782548465958999	1	0.927	1.13135392196386e-05	L2/3 IT ENTl	Fam131a
7.3840919017483e-10	0.723429997005125	0.792	0.3	1.13367962967542e-05	L2/3 IT ENTl	Penk
7.49426041814875e-10	0.385555109867418	1	0.842	1.15059380199838e-05	L2/3 IT ENTl	Gclc
8.49769404721429e-10	0.519091846924708	1	0.894	1.30465096706881e-05	L2/3 IT ENTl	Fzd3
8.55222819898958e-10	0.459425149138764	1	0.966	1.31302359539087e-05	L2/3 IT ENTl	Mgea5
9.32751076957147e-10	0.569873830439865	1	0.699	1.43205272845231e-05	L2/3 IT ENTl	Mgat5b
9.38197030374885e-10	0.510354362054207	1	0.824	1.44041390073456e-05	L2/3 IT ENTl	Pgap1
9.52675938824497e-10	1.13634414148234	1	0.816	1.46264336887725e-05	L2/3 IT ENTl	Fam19a2
9.810497767117e-10	0.830897655799175	1	0.889	1.50620572218547e-05	L2/3 IT ENTl	Sphkap
1.00068402932482e-09	0.789148048869261	1	0.871	1.5363501902224e-05	L2/3 IT ENTl	Nyap2
1.0637626545843e-09	0.489988132071085	1	0.973	1.63319480358327e-05	L2/3 IT ENTl	Akap11
1.12196281657091e-09	0.528442422767902	1	0.627	1.72254951228132e-05	L2/3 IT ENTl	Dusp18
1.13441329591406e-09	0.463708825156633	1	0.903	1.74166473321685e-05	L2/3 IT ENTl	Myh10
1.14697122331096e-09	0.5453103185857	1	0.906	1.76094491914932e-05	L2/3 IT ENTl	Rap2a
1.22853463124256e-09	1.19155287224461	1	0.846	1.88616921934671e-05	L2/3 IT ENTl	Unc5d
1.28343911924169e-09	0.726876349188907	1	0.96	1.97046407977176e-05	L2/3 IT ENTl	Sobp
1.33664254910536e-09	0.636279898822824	1	0.815	2.05214730564146e-05	L2/3 IT ENTl	2010300C02Rik
1.3385361752605e-09	0.799724044782968	1	0.93	2.05505458987744e-05	L2/3 IT ENTl	Cacna1e
1.3507842324275e-09	0.681850009480421	1	0.929	2.07385903204595e-05	L2/3 IT ENTl	Ly6h
1.37352504183497e-09	0.639418680443628	0.958	0.889	2.10877299672922e-05	L2/3 IT ENTl	Rgl1
1.39492769313035e-09	1.1405229469607	1	0.725	2.14163248726303e-05	L2/3 IT ENTl	Pdzrn3
1.47712988980618e-09	0.557961156884973	1	0.895	2.26783751981943e-05	L2/3 IT ENTl	Mras
1.56026229193451e-09	0.332139146348805	0.958	0.38	2.39547069680705e-05	L2/3 IT ENTl	Trabd2b
1.72384202591087e-09	0.66859150480156	1	0.959	2.64661466238095e-05	L2/3 IT ENTl	Gpm6b
1.7414951088772e-09	0.503430112338875	1	0.973	2.67371744065917e-05	L2/3 IT ENTl	Map2
1.78671928591011e-09	0.550890348874684	0.958	0.578	2.7431501196578e-05	L2/3 IT ENTl	Cdkl4
2.05008351798848e-09	0.5761692131047	1	0.979	3.14749322516772e-05	L2/3 IT ENTl	Mtpn
2.12396441919151e-09	0.688386923954169	1	0.65	3.26092257278472e-05	L2/3 IT ENTl	Nov
2.16755617822496e-09	0.518021613952777	1	0.837	3.32784900042878e-05	L2/3 IT ENTl	Sgsm1
2.32691643965036e-09	0.656578441192396	0.958	0.889	3.5725148097952e-05	L2/3 IT ENTl	Acvr2a
2.53566875639413e-09	0.809642980636045	1	0.761	3.89301224169191e-05	L2/3 IT ENTl	Epha10
2.6416626766395e-09	0.269731357318565	0.875	0.422	4.05574470744463e-05	L2/3 IT ENTl	Rnf207
2.7240633806664e-09	1.09943214343019	1	0.892	4.18225450833713e-05	L2/3 IT ENTl	Alcam
3.02325378123066e-09	0.459124730273061	1	0.935	4.64160153032344e-05	L2/3 IT ENTl	Gmfb
3.45933424037719e-09	0.521035205235923	1	0.944	5.3111158592511e-05	L2/3 IT ENTl	R3hdm4
3.52106046607642e-09	0.742092621815513	1	0.921	5.40588413356713e-05	L2/3 IT ENTl	Cnksr2
3.53668963213351e-09	0.793970382392389	1	0.827	5.42987959221457e-05	L2/3 IT ENTl	Camk2n2
3.55742755124968e-09	0.557717006032013	1	0.872	5.46171851943364e-05	L2/3 IT ENTl	Ncan
3.9798334453707e-09	0.599314125624153	1	0.99	6.11023828867764e-05	L2/3 IT ENTl	Fkbp1a
4.04388916155428e-09	0.580043035412023	1	0.948	6.20858302973429e-05	L2/3 IT ENTl	Gabrb3
4.06843109037581e-09	0.834353861734872	1	0.963	6.24626225305399e-05	L2/3 IT ENTl	Cadm1
4.18941420748981e-09	0.54919728291839	1	0.883	6.43200763275911e-05	L2/3 IT ENTl	B230334C09Rik
4.784231775019e-09	0.521146423917275	1	0.742	7.34523104418667e-05	L2/3 IT ENTl	Cpne6
4.8077953417662e-09	0.404928193647955	1	0.812	7.38140818821365e-05	L2/3 IT ENTl	Prr7
5.12694785519628e-09	1.21121384775295	1	0.816	7.87140304208285e-05	L2/3 IT ENTl	Cntnap5a
5.3585450742012e-09	0.653679011106987	0.875	0.374	8.22697425242111e-05	L2/3 IT ENTl	Chst9
5.6746303299135e-09	0.577981986627286	1	0.936	8.7122599455162e-05	L2/3 IT ENTl	Lrrc7
6.26321657370687e-09	0.943897595805286	1	0.808	9.61591640561216e-05	L2/3 IT ENTl	Ptprk
6.31440318478577e-09	0.556371807720041	0.875	0.359	9.69450320960159e-05	L2/3 IT ENTl	Ndst4
6.51603127928262e-09	0.338338556472094	1	0.706	0.000100040628230826	L2/3 IT ENTl	Gal3st3
6.54063774720249e-09	0.44060999427482	1	0.861	0.0001004184113328	L2/3 IT ENTl	Sdc3
7.39158259333275e-09	0.84563970471523	1	0.958	0.000113482967555438	L2/3 IT ENTl	Il1rapl1
7.40864045521151e-09	0.306542315553342	0.958	0.534	0.000113744856908862	L2/3 IT ENTl	Rin1
8.49631491098902e-09	1.01859925141362	1	0.886	0.000130443922828414	L2/3 IT ENTl	Car10
8.85141327650154e-09	0.405970961551755	1	0.982	0.000135895748034128	L2/3 IT ENTl	Nucks1
8.85680404851563e-09	0.636342421209191	1	0.919	0.000135978512556861	L2/3 IT ENTl	Rasgef1a
9.01004411093716e-09	0.715469541005944	1	0.905	0.000138331207235218	L2/3 IT ENTl	Fam81a
1.0078784476256e-08	0.699478185021519	0.958	0.812	0.000154739578063958	L2/3 IT ENTl	Sox11
1.01191536404675e-08	0.401234843134047	1	0.99	0.000155359365842098	L2/3 IT ENTl	Gnaq
1.01551170539861e-08	0.52811703993721	1	0.853	0.000155911512129848	L2/3 IT ENTl	Pdp1
1.09932554374964e-08	0.345185315361115	1	0.529	0.000168779450731882	L2/3 IT ENTl	Cckbr
1.21403287691797e-08	0.460660256165381	1	0.887	0.000186390467593215	L2/3 IT ENTl	Crmp1
1.28185549526782e-08	0.467227087884198	1	0.942	0.000196803274188469	L2/3 IT ENTl	Aplp1
1.28266165152077e-08	0.724629123904449	1	0.975	0.000196927043357985	L2/3 IT ENTl	Pam
1.31453319922594e-08	0.579226075125214	1	0.998	0.000201820282077159	L2/3 IT ENTl	Selenow
1.33136794323476e-08	0.777507963323651	1	0.968	0.000204404920324833	L2/3 IT ENTl	Grm7
1.35411385401258e-08	0.866012472670285	1	0.957	0.000207897100006551	L2/3 IT ENTl	Hdac9
1.46852438579069e-08	0.277777220608736	0.917	0.51	0.000225462548950444	L2/3 IT ENTl	Ccdc74a
1.48058599031723e-08	0.536073577758146	1	0.614	0.000227314367093404	L2/3 IT ENTl	Lamp5
1.4989167481593e-08	0.457576943121681	1	0.861	0.000230128688344898	L2/3 IT ENTl	Ypel2
1.54609986016688e-08	0.732041112916617	1	0.962	0.000237372711531421	L2/3 IT ENTl	Grm5
1.54940114921894e-08	0.389028344961159	0.958	0.597	0.000237879558439584	L2/3 IT ENTl	Arhgap6
1.57560934636007e-08	0.530519201730139	1	0.896	0.000241903302946662	L2/3 IT ENTl	Dgcr6
1.58003649000915e-08	0.566182175384935	1	0.913	0.000242583002311105	L2/3 IT ENTl	Cadm3
1.80807589997541e-08	0.491186182936757	1	0.883	0.000277593892923224	L2/3 IT ENTl	Hace1
1.84694917918385e-08	0.388292270004526	1	0.876	0.000283562107480096	L2/3 IT ENTl	Trpc1
1.89268642532356e-08	0.786386401100818	1	0.886	0.000290584146879927	L2/3 IT ENTl	Lingo1
1.98653445955622e-08	0.403838465232427	1	0.82	0.000304992635575667	L2/3 IT ENTl	Rnf141
1.98744775521175e-08	0.582298509189525	1	0.768	0.00030513285385766	L2/3 IT ENTl	Hap1
2.01153594493795e-08	0.286045255495611	1	0.727	0.000308831113626323	L2/3 IT ENTl	Nudt10
2.06628142127934e-08	0.511610524167525	1	0.88	0.000317236186609017	L2/3 IT ENTl	Fam19a5
2.11794592528174e-08	0.262777009964495	0.875	0.396	0.000325168237908506	L2/3 IT ENTl	Itga4
2.12754233473456e-08	0.747679444525733	1	0.958	0.000326641574651798	L2/3 IT ENTl	Ctxn1
2.23115327011791e-08	0.696401714085278	1	0.86	0.000342548961561203	L2/3 IT ENTl	Prkcg
2.37804002471833e-08	0.459238038968339	1	0.75	0.000365100484995006	L2/3 IT ENTl	Flrt3
2.39145354184079e-08	0.394009603108118	1	0.78	0.000367159862278817	L2/3 IT ENTl	Pde1b
2.42389217612713e-08	0.522147447023717	0.958	0.707	0.000372140165800798	L2/3 IT ENTl	Nectin1
2.43801589597106e-08	0.387752548320073	1	0.751	0.000374308580508437	L2/3 IT ENTl	Hs6st1
2.50998705865071e-08	0.426909980127726	1	0.835	0.000385358313114644	L2/3 IT ENTl	Gprin1
2.57862162442726e-08	0.897952336351708	1	0.996	0.000395895777998317	L2/3 IT ENTl	Camk2n1
2.58774101535834e-08	0.985732113449006	1	0.962	0.000397295878087966	L2/3 IT ENTl	Mef2c
2.60064235647812e-08	0.606511916597294	1	0.84	0.000399276620990086	L2/3 IT ENTl	Adcy8
2.66587888666213e-08	0.555056557029177	0.958	0.747	0.000409292385469237	L2/3 IT ENTl	Kcnj4
2.69032592496343e-08	0.423202385946928	1	0.897	0.000413045739259635	L2/3 IT ENTl	Nlgn3
2.73668828201513e-08	0.557759653780664	1	0.958	0.000420163751937783	L2/3 IT ENTl	Napb
3.04024673572127e-08	0.56211870760406	0.958	0.76	0.000466769081335286	L2/3 IT ENTl	Sowaha
3.20658949598399e-08	0.274235942241741	0.958	0.63	0.000492307685318423	L2/3 IT ENTl	Otud1
3.28796711972221e-08	0.496753483444193	1	0.874	0.000504801591890951	L2/3 IT ENTl	Rnf165
3.40126854524524e-08	0.535172115594461	1	0.906	0.000522196759751501	L2/3 IT ENTl	Jph4
3.43741325777459e-08	0.35814183557279	1	0.911	0.000527746057466132	L2/3 IT ENTl	Smap2
3.69161469728247e-08	0.446945626317152	0.958	0.747	0.000566773604473777	L2/3 IT ENTl	Pak6
3.78946634696619e-08	0.520148473831006	0.917	0.463	0.000581796768249719	L2/3 IT ENTl	Lhx2
3.82367129815802e-08	0.834947773593865	1	0.909	0.000587048254406201	L2/3 IT ENTl	Rgs4
3.95689586406469e-08	0.41734379385333	1	0.882	0.000607502222009852	L2/3 IT ENTl	Mpp2
4.03718645384893e-08	0.524712402184687	1	0.937	0.000619829236259426	L2/3 IT ENTl	Sirpa
4.12348717847231e-08	0.469590519301865	1	0.819	0.000633078986510853	L2/3 IT ENTl	Fbxo34
4.32637674692743e-08	0.509731645803736	1	0.789	0.000664228621955768	L2/3 IT ENTl	Ackr1
4.40116873432821e-08	0.310837218015998	1	0.734	0.00067571143578141	L2/3 IT ENTl	Rgs20
4.57670069342388e-08	0.339935530096985	0.958	0.477	0.000702660857461369	L2/3 IT ENTl	Pcdh8
4.70852873438063e-08	0.371873764573244	0.917	0.515	0.000722900416589459	L2/3 IT ENTl	Rbm24
4.71950460263035e-08	0.589370186847053	1	0.96	0.000724585541641838	L2/3 IT ENTl	Trim2
5.43299019501802e-08	0.457393510465895	1	0.975	0.000834126984641117	L2/3 IT ENTl	Pgrmc1
5.55900531986852e-08	0.318302812490318	1	0.487	0.000853474086759414	L2/3 IT ENTl	Wnt7b
5.74218548192651e-08	0.402543589771778	1	0.904	0.000881597737040177	L2/3 IT ENTl	Cpd
5.91785290882156e-08	0.967152623451451	1	0.867	0.000908567957091374	L2/3 IT ENTl	Kirrel3
6.00303492136345e-08	0.646550664013447	1	0.814	0.00092164595147693	L2/3 IT ENTl	Mlip
6.27439082187177e-08	0.285355115622112	0.917	0.477	0.000963307222881973	L2/3 IT ENTl	Gm45441
6.56548049862887e-08	0.483589789833067	1	0.877	0.00100799822095449	L2/3 IT ENTl	Gabra4
6.7093457331568e-08	0.303852576860815	0.917	0.626	0.00103008585041156	L2/3 IT ENTl	A330009N23Rik
6.96843827729332e-08	0.587353576075571	1	0.973	0.00106986432871284	L2/3 IT ENTl	Arf3
7.04617433271041e-08	0.254957652620465	0.833	0.393	0.00108179914530103	L2/3 IT ENTl	Crispld1
7.23642740740969e-08	0.394294617536288	1	0.971	0.00111100869985961	L2/3 IT ENTl	Mapre2
7.28364598593896e-08	0.502514271565448	1	0.853	0.00111825816822121	L2/3 IT ENTl	Mapk3
7.39311913093249e-08	0.462591465947204	1	0.866	0.00113506558017206	L2/3 IT ENTl	Plxdc2
8.18094859431373e-08	0.517636796842659	1	0.895	0.00125602103768499	L2/3 IT ENTl	Limch1
8.81145071938585e-08	0.364629301878774	1	0.903	0.00135282202894731	L2/3 IT ENTl	Pdzd4
9.06916668237644e-08	0.263206453070802	0.917	0.466	0.00139238916074526	L2/3 IT ENTl	Gm3510
9.5590547686487e-08	0.663043788783895	1	0.947	0.00146760167863063	L2/3 IT ENTl	Dlgap2
9.91686712676271e-08	0.470616289015033	1	0.942	0.00152253660997188	L2/3 IT ENTl	Osbpl8
1.03427878797006e-07	0.3430459323714	1	0.687	0.00158792822317044	L2/3 IT ENTl	Apaf1
1.1301981750001e-07	0.560984601892239	1	0.93	0.00173519325807766	L2/3 IT ENTl	Syt7
1.14222290955156e-07	0.449739677862293	0.958	0.806	0.00175365483303452	L2/3 IT ENTl	Ccdc148
1.14226002982071e-07	0.406114661729738	0.958	0.834	0.00175371182378373	L2/3 IT ENTl	Actn1
1.17415231098063e-07	0.510067256002646	1	0.838	0.00180267604304855	L2/3 IT ENTl	Chrm1
1.18028679267431e-07	0.354147709575603	1	0.942	0.00181209431279287	L2/3 IT ENTl	Chchd4
1.18274062054152e-07	0.256079928505276	0.917	0.665	0.0018158616747174	L2/3 IT ENTl	Soat1
1.18362677516397e-07	0.663670635562037	1	0.762	0.00181722218790924	L2/3 IT ENTl	Cnih3
1.28638348762961e-07	0.413678444235958	1	0.851	0.00197498456855774	L2/3 IT ENTl	Nexmif
1.36649725720529e-07	0.499511710178076	1	0.966	0.00209798323898728	L2/3 IT ENTl	Atp6v1b2
1.37726295013687e-07	0.368919396715143	0.958	0.629	0.00211451180734513	L2/3 IT ENTl	Grasp
1.47812593438481e-07	0.507538933950655	1	0.986	0.002269366747061	L2/3 IT ENTl	Large1
1.50122968486646e-07	0.333986325266337	1	0.782	0.00230483793517548	L2/3 IT ENTl	Kmt5a
1.53899380803749e-07	0.502528833825768	1	0.912	0.00236281719347995	L2/3 IT ENTl	Cdk5r2
1.53947865435141e-07	0.316268132103499	0.958	0.697	0.00236356157802572	L2/3 IT ENTl	Dpy19l3
1.55833265057189e-07	0.371537149927607	0.958	0.931	0.00239250811842303	L2/3 IT ENTl	Sec61a2
1.57155588380333e-07	0.528600405992408	1	0.974	0.00241280974840326	L2/3 IT ENTl	Prkacb
1.62902795743324e-07	0.532003651067889	1	0.926	0.00250104662304726	L2/3 IT ENTl	Rps6ka3
1.63639844789163e-07	0.769688523577987	1	0.848	0.00251236253704802	L2/3 IT ENTl	Shisa9
1.64374816534071e-07	0.450307975527505	1	0.971	0.00252364655824759	L2/3 IT ENTl	Abr
1.99446621461629e-07	0.40812618057578	1	0.851	0.00306210397930039	L2/3 IT ENTl	Celf3
2.20984972259224e-07	0.37309099992836	1	0.952	0.00339278227909586	L2/3 IT ENTl	Tpm1
2.35447288249817e-07	0.466218032844794	1	0.94	0.00361482221649944	L2/3 IT ENTl	Spred1
2.51707550775875e-07	0.39013437035098	1	0.966	0.00386446602706201	L2/3 IT ENTl	Arl8b
2.55022856986342e-07	0.335362232679884	1	0.81	0.00391536592331131	L2/3 IT ENTl	Plpp6
2.88724521270063e-07	0.315098021320531	1	0.996	0.00443278757505928	L2/3 IT ENTl	Ywhae
2.91497568556428e-07	0.356091318342507	1	0.62	0.00447536217004684	L2/3 IT ENTl	1810041L15Rik
3.05545960469415e-07	0.751408223994988	1	0.758	0.00469104713108693	L2/3 IT ENTl	Man1a
3.1047285599487e-07	0.307512171021376	0.875	0.684	0.00476668975808923	L2/3 IT ENTl	Klf16
3.13543304900671e-07	0.427412324189019	0.958	0.774	0.00481383036014	L2/3 IT ENTl	Rab40b
3.19611081928171e-07	0.379282254253878	0.917	0.521	0.0049069889408432	L2/3 IT ENTl	A830036E02Rik
3.25082335692084e-07	0.422270933237558	1	0.846	0.00499098909988057	L2/3 IT ENTl	Cyp46a1
3.30828493929804e-07	0.475022327942052	1	0.902	0.00507920986730428	L2/3 IT ENTl	Plppr2
3.42882075869119e-07	0.433950926472299	1	0.869	0.00526426851081858	L2/3 IT ENTl	Fndc4
3.46491706384777e-07	0.534321466650888	1	0.897	0.00531968716812548	L2/3 IT ENTl	Plk2
3.5521698891295e-07	0.332177147456511	1	0.963	0.00545364643078052	L2/3 IT ENTl	2025-03-06
3.68374857920659e-07	0.597597854015538	1	0.831	0.00565565919365588	L2/3 IT ENTl	9530059O14Rik
3.74245148278475e-07	0.315082685916912	0.958	0.618	0.00574578576151942	L2/3 IT ENTl	Spint2
3.83127168248678e-07	0.510894473923205	1	0.964	0.00588215141412195	L2/3 IT ENTl	Sort1
3.90988203386019e-07	0.471723271294983	1	0.745	0.00600284188658555	L2/3 IT ENTl	Smad3
3.94406534513138e-07	0.623445235019561	1	0.689	0.0060553235243802	L2/3 IT ENTl	Synpr
4.27854338099052e-07	0.503963345465612	0.958	0.89	0.00656884765283474	L2/3 IT ENTl	Ablim2
4.31797218883799e-07	0.61801389084685	1	0.876	0.00662938270152296	L2/3 IT ENTl	Chst1
4.34392247564978e-07	0.413524171863792	1	0.947	0.00666922417686511	L2/3 IT ENTl	Arhgef9
4.44458097829492e-07	0.535184358842469	1	0.865	0.00682376517597619	L2/3 IT ENTl	Rab15
4.48160423952401e-07	0.353962588452155	0.958	0.628	0.00688060698894121	L2/3 IT ENTl	Zfp831
4.51564971734176e-07	0.633660841466933	0.958	0.808	0.00693287701103481	L2/3 IT ENTl	Lmo7
4.90020953688416e-07	0.61999288471288	1	0.933	0.00752329170197825	L2/3 IT ENTl	Kcnb2
5.0168593029907e-07	0.322591388464011	0.958	0.754	0.00770238408788162	L2/3 IT ENTl	Syngap1
5.25167290168362e-07	0.305628097551753	1	0.768	0.00806289340595486	L2/3 IT ENTl	Gpr27
5.29138254204214e-07	0.585742252585904	1	0.949	0.0081238596167973	L2/3 IT ENTl	Lrfn5
5.41805257237198e-07	0.523386124437337	1	0.95	0.0083183361143627	L2/3 IT ENTl	Cdh2
5.60123504041538e-07	0.338808117700629	1	0.883	0.00859957615754973	L2/3 IT ENTl	Lrrc4
6.00873251174939e-07	0.409051951916811	0.958	0.701	0.00922520702528883	L2/3 IT ENTl	Prex1
6.03476891983136e-07	0.505323069546685	0.917	0.665	0.00926518072261708	L2/3 IT ENTl	Ptpro
6.06281211590765e-07	0.251548466615044	0.958	0.532	0.00930823544155301	L2/3 IT ENTl	Enpp2
6.15336086774465e-07	0.647196025594206	1	0.892	0.00944725494024836	L2/3 IT ENTl	Gabra2
6.2213242421376e-07	0.325964065150135	1	0.93	0.00955159910895385	L2/3 IT ENTl	Tmed7
6.27269604309714e-07	0.354516850316263	1	0.779	0.00963047023496704	L2/3 IT ENTl	Vldlr
6.54621377599328e-07	0.36446857273775	1	0.983	0.0100504020102825	L2/3 IT ENTl	Hsbp1
6.55945115585136e-07	0.337451257287893	0.958	0.562	0.0100707253595786	L2/3 IT ENTl	Pdgfc
6.85703180219201e-07	0.718638385226593	1	0.899	0.0105276009259054	L2/3 IT ENTl	Rapgef5
6.93781524952203e-07	0.549958877898711	1	0.861	0.0106516277525912	L2/3 IT ENTl	A230006K03Rik
7.06335259215291e-07	0.505826278844522	1	0.946	0.0108443652347324	L2/3 IT ENTl	Gabbr2
7.30716510361437e-07	0.49647976028311	1	0.839	0.0112186905835791	L2/3 IT ENTl	Slc7a14
7.37263057132275e-07	0.33348095760589	1	0.907	0.0113191997161518	L2/3 IT ENTl	Gucy1a2
7.75238080801891e-07	0.357572698272455	1	0.921	0.0119022302545514	L2/3 IT ENTl	Tbl1xr1
7.92753900909239e-07	0.434531034228692	1	0.893	0.0121711506406596	L2/3 IT ENTl	Pknox2
8.00687401881794e-07	0.402564101048291	1	0.963	0.0122929536810912	L2/3 IT ENTl	Abi2
8.04949526455296e-07	0.335994395724369	1	0.804	0.0123583900796682	L2/3 IT ENTl	Lin7b
8.14675455393906e-07	0.2847257969228	1	0.939	0.0125077122666626	L2/3 IT ENTl	Tm9sf2
8.3023596754537e-07	0.401634844858674	0.958	0.669	0.0127466128097241	L2/3 IT ENTl	Efnb3
8.38180083638584e-07	0.601002292654325	1	0.924	0.0128685788241032	L2/3 IT ENTl	Ttc9b
8.57987194282308e-07	0.35837892233378	0.958	0.801	0.0131726773938163	L2/3 IT ENTl	Pnma2
8.60829050297831e-07	0.268815015364959	0.792	0.461	0.0132163084092226	L2/3 IT ENTl	Rgs14
8.88602159274732e-07	0.411022160947013	1	0.898	0.013642708951345	L2/3 IT ENTl	Tmem151a
9.09392129587396e-07	0.52810457414986	1	0.898	0.0139618973655553	L2/3 IT ENTl	Rgs17
9.12803068476727e-07	0.544551604707681	0.958	0.719	0.0140142655103232	L2/3 IT ENTl	Pcdh19
9.2394484293847e-07	0.543801140059417	1	0.975	0.0141853251736343	L2/3 IT ENTl	Csmd1
9.24054212598928e-07	0.408684168996551	1	0.983	0.0141870043260313	L2/3 IT ENTl	Rtn1
9.36618936081256e-07	0.404805487281475	1	0.945	0.0143799105256555	L2/3 IT ENTl	Ids
9.41786675750314e-07	0.380930192701038	1	0.971	0.0144592508327946	L2/3 IT ENTl	Skp1a
9.59568309144899e-07	0.404844200474294	1	0.825	0.0147322522503016	L2/3 IT ENTl	Scn3b
9.75041618037951e-07	0.314309050975663	1	0.975	0.0149698139617367	L2/3 IT ENTl	Capza2
1.01072220207727e-06	0.312832658394437	0.958	0.624	0.0155176179684923	L2/3 IT ENTl	Pkib
1.0133124469974e-06	0.378385112045226	1	0.983	0.0155573859987511	L2/3 IT ENTl	Ppp1cb
1.02805963924376e-06	0.392091100606101	1	0.925	0.0157837996413094	L2/3 IT ENTl	Shank1
1.0338597223119e-06	0.667630074058837	1	0.936	0.0158728483166546	L2/3 IT ENTl	Tenm4
1.10494037486229e-06	0.37504193899956	1	0.907	0.0169641495752608	L2/3 IT ENTl	Cnih2
1.11969288005788e-06	0.557555674357148	1	0.677	0.0171906447875287	L2/3 IT ENTl	Rtn4rl1
1.19194036887921e-06	0.405014683792241	1	0.864	0.0182998604834024	L2/3 IT ENTl	Gpr137c
1.22081615984239e-06	0.255853958626503	1	0.82	0.0187431905020602	L2/3 IT ENTl	Dnal4
1.22492137000852e-06	0.451431483408869	1	0.949	0.0188062177937408	L2/3 IT ENTl	Serp2
1.23766617548535e-06	0.267667038359861	1	0.688	0.0190018887922265	L2/3 IT ENTl	Pxdn
1.23945832730761e-06	0.525278753509518	1	0.924	0.0190294036991538	L2/3 IT ENTl	Wasf1
1.26894906792866e-06	0.303276086191448	1	0.966	0.0194821750399088	L2/3 IT ENTl	Crk
1.27475184667287e-06	0.267939183579377	0.833	0.446	0.0195712651019686	L2/3 IT ENTl	Myo5b
1.29292127557195e-06	0.292776182325842	0.917	0.726	0.0198502203438561	L2/3 IT ENTl	Ccsap
1.33003038200956e-06	0.522168129243228	1	0.833	0.0204199564549928	L2/3 IT ENTl	Grm1
1.34973254704106e-06	0.357554566942431	1	0.874	0.0207224437947213	L2/3 IT ENTl	Arel1
1.36410865631306e-06	0.614485803785967	1	0.591	0.0209431602003744	L2/3 IT ENTl	Bhlhe22
1.41187102276323e-06	0.298546032453845	1	0.881	0.0216764558124838	L2/3 IT ENTl	Cinp
1.42569744543834e-06	0.376113348259347	1	0.79	0.0218887328798148	L2/3 IT ENTl	Ptprf
1.45293217505587e-06	0.715575979058646	1	0.895	0.0223068676836328	L2/3 IT ENTl	Robo1
1.48014223728009e-06	0.371310826507654	1	0.798	0.0227246237689612	L2/3 IT ENTl	Zfp462
1.53155502439832e-06	0.544457547875218	1	0.881	0.0235139642895874	L2/3 IT ENTl	Galnt13
1.57435727712112e-06	0.447330208778349	0.958	0.776	0.0241711072756405	L2/3 IT ENTl	Tyro3
1.58358371333378e-06	0.995449551883959	1	0.94	0.0243127607508136	L2/3 IT ENTl	Nptxr
1.66970917204317e-06	0.438250124504585	1	0.884	0.0256350449183787	L2/3 IT ENTl	Jakmip1
1.67457017154682e-06	0.511482431906031	1	0.851	0.0257096758437584	L2/3 IT ENTl	Gpr22
1.7359154074583e-06	0.527733149726846	0.958	0.959	0.0266515092507073	L2/3 IT ENTl	Btaf1
1.77940349779975e-06	0.285146569444046	0.792	0.369	0.0273191819017196	L2/3 IT ENTl	Syt10
1.86068139643637e-06	0.503442168870212	1	0.937	0.0285670414794875	L2/3 IT ENTl	Trim9
1.90433624863348e-06	0.322452924733437	1	0.842	0.0292372744252699	L2/3 IT ENTl	Dlg3
1.91602219760624e-06	0.534492793497648	1	0.67	0.0294166887998486	L2/3 IT ENTl	Plcxd3
1.97226991998734e-06	0.340962104732266	1	0.926	0.0302802600815656	L2/3 IT ENTl	Ago2
2.00235024537123e-06	0.580195596224515	1	0.91	0.0307420833171844	L2/3 IT ENTl	Gap43
2.01751910098413e-06	0.342677587696416	1	0.854	0.0309749707574094	L2/3 IT ENTl	Asphd2
2.05100895831208e-06	0.423905483343638	1	0.938	0.0314891405369654	L2/3 IT ENTl	Pnmal2
2.05153434485414e-06	0.420981931577872	1	0.876	0.0314972067965456	L2/3 IT ENTl	Pgbd5
2.14074467982346e-06	0.519260531211821	1	0.959	0.0328668530693296	L2/3 IT ENTl	Fbxw7
2.14130088897741e-06	0.309559663332088	1	0.964	0.0328753925484701	L2/3 IT ENTl	Ube2w
2.14627021202972e-06	0.42267167841442	1	0.905	0.0329516865652923	L2/3 IT ENTl	Celf5
2.14661426920919e-06	0.499744841869948	1	0.894	0.0329569688751687	L2/3 IT ENTl	Stx1a
2.16104935561361e-06	0.327924096382617	1	0.856	0.0331785907567358	L2/3 IT ENTl	Trank1
2.23277209975871e-06	0.291817795452732	1	0.86	0.0342797500475955	L2/3 IT ENTl	Zfp281
2.25288207842133e-06	0.660395935525236	1	0.945	0.0345884985500027	L2/3 IT ENTl	Grik2
2.2820353356208e-06	0.344708528016179	1	0.978	0.0350360885077861	L2/3 IT ENTl	Sptan1
2.32892716275298e-06	0.34240780027395	0.958	0.734	0.0357560187297464	L2/3 IT ENTl	Fhl1
2.3625724332084e-06	0.253819371143993	1	0.814	0.0362725745670486	L2/3 IT ENTl	Lyrm9
2.39714291842403e-06	0.495665624071457	1	0.891	0.0368033352265642	L2/3 IT ENTl	Phf24
2.48579416810968e-06	0.405315156752638	1	0.866	0.038164397862988	L2/3 IT ENTl	Gng13
2.51188600205968e-06	0.540621367013685	1	0.843	0.0385649857896223	L2/3 IT ENTl	Ptprt
2.56517349941568e-06	0.389358280228024	1	0.905	0.039383108736529	L2/3 IT ENTl	Snn
2.5682174935878e-06	0.521090556048267	1	0.961	0.0394298431790535	L2/3 IT ENTl	Cx3cl1
2.57065948662084e-06	0.520456592557479	1	0.61	0.0394673350980898	L2/3 IT ENTl	C1ql3
2.68703811340764e-06	0.256902784757939	1	0.899	0.0412540961551475	L2/3 IT ENTl	Ppp1r13b
2.76684639159579e-06	0.353741875802569	1	0.848	0.0424793926501702	L2/3 IT ENTl	Pcdh1
2.8383746023694e-06	0.334965832767732	1	0.91	0.0435775652701774	L2/3 IT ENTl	1700025G04Rik
2.90149224609524e-06	0.522773776807912	1	0.879	0.0445466104543002	L2/3 IT ENTl	Rap1gap2
3.03027537561545e-06	0.376545419984193	1	0.842	0.0465238178418241	L2/3 IT ENTl	L1cam
3.0815322769836e-06	0.384012782081772	1	0.891	0.0473107650485292	L2/3 IT ENTl	Slc2a3
3.20180729461687e-06	0.271628757797475	1	0.907	0.0491573473942528	L2/3 IT ENTl	Bod1
3.20850383673872e-06	0.404632981050885	0.958	0.834	0.0492601594054495	L2/3 IT ENTl	Mtfp1
3.3223058919525e-06	0.349017714896777	1	0.908	0.0510073623591467	L2/3 IT ENTl	Pld3
3.4602652038091e-06	0.490359588611476	1	0.968	0.0531254516740811	L2/3 IT ENTl	Ncdn
3.54251111082822e-06	0.51281427454356	1	0.835	0.0543881730845457	L2/3 IT ENTl	Crim1
3.61065966284968e-06	0.292961772899886	1	0.841	0.0554344578037311	L2/3 IT ENTl	Rcor1
3.65778384122362e-06	0.450057041032929	1	0.823	0.0561579553143063	L2/3 IT ENTl	Tmtc1
3.68270075866069e-06	0.284969264316095	1	0.826	0.0565405047477176	L2/3 IT ENTl	Cacnb1
3.76859349570574e-06	0.295353757831577	0.958	0.892	0.0578592159395702	L2/3 IT ENTl	Csnk2a2
3.77678727224847e-06	0.478268179393628	1	0.966	0.0579850149908308	L2/3 IT ENTl	Mkl2
3.97745489978312e-06	0.365828387839586	1	0.721	0.0610658650763702	L2/3 IT ENTl	Dusp6
4.10765257321312e-06	0.286831517977874	1	0.986	0.0630647899565411	L2/3 IT ENTl	Kif1b
4.24305176757236e-06	0.261029456021697	0.958	0.795	0.0651435737875384	L2/3 IT ENTl	Ttpal
4.25774043724301e-06	0.497589491372729	1	0.829	0.0653690889329919	L2/3 IT ENTl	Map3k5
4.27566328539411e-06	0.306404984200559	1	0.709	0.0656442584206557	L2/3 IT ENTl	Fam124a
4.46746446697108e-06	0.319165199027905	0.917	0.649	0.068588981961407	L2/3 IT ENTl	Ankrd6
4.48589105783192e-06	0.34649890009707	1	0.916	0.0688718854108934	L2/3 IT ENTl	Akirin2
4.49185083142258e-06	0.351022074018354	1	0.951	0.0689633858148309	L2/3 IT ENTl	Raph1
4.53517978755228e-06	0.275337699593706	0.958	0.826	0.0696286152782901	L2/3 IT ENTl	Tram1
4.5813592459456e-06	0.25588065600101	1	0.899	0.0703376085030028	L2/3 IT ENTl	Vma21
4.59294918363018e-06	0.431400147324898	1	0.961	0.0705155488162742	L2/3 IT ENTl	Prkar1b
4.63192574707995e-06	0.5298304248381	1	0.859	0.0711139559949185	L2/3 IT ENTl	Synpo
4.88743016295909e-06	0.340741543832953	1	0.865	0.0750367152919109	L2/3 IT ENTl	Actr3b
4.92967444859287e-06	0.373750019270993	1	0.892	0.0756852918092463	L2/3 IT ENTl	Mink1
4.99814611655875e-06	0.366958570357781	1	0.834	0.0767365373275266	L2/3 IT ENTl	Dcaf12l1
5.01791513749016e-06	0.598822913067281	1	0.939	0.0770400511058864	L2/3 IT ENTl	Slc17a7
5.24304566967975e-06	0.356146951618007	1	0.947	0.0804964801665933	L2/3 IT ENTl	B4galt6
5.38285450231196e-06	0.351407325457226	1	0.969	0.0826429651739955	L2/3 IT ENTl	Dlgap4
5.39355485319717e-06	0.341256234890605	1	0.693	0.0828072476611361	L2/3 IT ENTl	Tmem121b
5.39478958508392e-06	0.278165990738172	1	0.945	0.0828262044997934	L2/3 IT ENTl	Ski
5.40612517740184e-06	0.298310286841687	1	0.932	0.0830002398486505	L2/3 IT ENTl	Tlk1
5.49437752462458e-06	0.528748187352502	1	0.66	0.0843551781355612	L2/3 IT ENTl	Slc30a3
5.62523181561783e-06	0.325985498156308	1	0.872	0.0863641840651805	L2/3 IT ENTl	Arl5a
5.68694071421346e-06	0.430003665719724	1	0.859	0.0873116007853193	L2/3 IT ENTl	Map2k6
5.71714484571351e-06	0.27793301437902	1	0.851	0.0877753248162395	L2/3 IT ENTl	Spcs3
5.78547004607736e-06	0.336052411714974	1	0.879	0.0888243216174257	L2/3 IT ENTl	Bcl7a
5.82198753548471e-06	0.32233129081278	1	0.959	0.0893849746322967	L2/3 IT ENTl	Rab11fip2
5.87957931996703e-06	0.406998268681855	1	0.946	0.0902691812994539	L2/3 IT ENTl	Map2k1
5.88378924968761e-06	0.431271841005967	1	0.907	0.0903338163504538	L2/3 IT ENTl	Syt16
5.90891760783004e-06	0.267610653242692	0.958	0.745	0.0907196120330146	L2/3 IT ENTl	Hlcs
6.24817057336378e-06	0.256751843358211	0.958	0.63	0.0959281628128542	L2/3 IT ENTl	Eda
6.31630397090389e-06	0.335114497158047	1	0.921	0.0969742148652874	L2/3 IT ENTl	Rundc3a
6.56313928160909e-06	0.682930857860907	1	0.839	0.100763877390544	L2/3 IT ENTl	Cdh12
6.61561345191996e-06	0.263506162421914	1	0.827	0.101569513327327	L2/3 IT ENTl	Abca5
6.8696880648974e-06	0.510366312181627	1	0.935	0.10547032086037	L2/3 IT ENTl	Ptprn2
6.93651250798716e-06	0.489952695213935	1	0.978	0.106496276535127	L2/3 IT ENTl	Arpp19
6.99175037804757e-06	0.267975784681369	1	0.934	0.107344343554164	L2/3 IT ENTl	Arhgef7
7.06348398619197e-06	0.28758809459778	1	0.931	0.108445669640005	L2/3 IT ENTl	Camsap2
7.10715716825269e-06	0.554356440514496	1	0.96	0.109116184004184	L2/3 IT ENTl	Sorbs2
7.32023259736375e-06	0.258712259710858	1	0.858	0.112387531067326	L2/3 IT ENTl	Fam3c
7.41680838252987e-06	0.332701930812889	1	0.963	0.113870259096981	L2/3 IT ENTl	G3bp2
7.67450802766853e-06	0.613185008087558	1	0.892	0.117826721748795	L2/3 IT ENTl	Zbtb18
7.83588892497091e-06	0.372543949831095	1	0.917	0.120304402665078	L2/3 IT ENTl	Unc13a
7.92430274486717e-06	0.336753584414228	1	0.92	0.121661820041946	L2/3 IT ENTl	Nlgn2
8.065029526584e-06	0.59928489350293	0.958	0.609	0.123822398321644	L2/3 IT ENTl	Rspo2
8.11772797882574e-06	0.585544506124317	1	0.896	0.124631477658912	L2/3 IT ENTl	Tenm1
8.17167060978144e-06	0.285510545301177	1	0.829	0.125459658871974	L2/3 IT ENTl	Zdhhc8
8.2344667349577e-06	0.281118954389362	1	0.848	0.126423767781806	L2/3 IT ENTl	Fbxo41
9.17759399551562e-06	0.267797185255263	1	0.89	0.140903600613151	L2/3 IT ENTl	Phactr3
9.19709294236058e-06	0.658752546976192	1	0.973	0.141202967944062	L2/3 IT ENTl	Negr1
9.20707323698914e-06	0.296298605345922	1	0.935	0.141356195407494	L2/3 IT ENTl	Peli1
9.25765300231906e-06	0.26575359054792	1	0.84	0.142132746544605	L2/3 IT ENTl	Trim46
9.6802860868451e-06	0.379326407269	1	0.946	0.148621432291333	L2/3 IT ENTl	Lpgat1
9.86595623500127e-06	0.516527940382953	1	0.775	0.151472026075974	L2/3 IT ENTl	Gabra5
9.91414840292411e-06	0.287856428274641	1	0.817	0.152211920430094	L2/3 IT ENTl	Slc4a3
1.00320260259995e-05	0.499419868868288	1	0.699	0.154021695577171	L2/3 IT ENTl	Rasl10a
1.04712854683188e-05	0.310800145221278	1	0.565	0.160765645795099	L2/3 IT ENTl	Crym
1.05757110066848e-05	0.369824312164276	1	0.969	0.162368891085632	L2/3 IT ENTl	Pfn2
1.07526367228278e-05	0.35895966301176	1	0.75	0.165085231605576	L2/3 IT ENTl	Kcnip2
1.07586019991506e-05	0.604803878024808	1	0.961	0.165176816492959	L2/3 IT ENTl	Dab1
1.09304836582724e-05	0.338730397635577	1	0.7	0.167815715605456	L2/3 IT ENTl	Itgav
1.0949709788905e-05	0.543522578851118	1	0.908	0.168110894389058	L2/3 IT ENTl	Phyhip
1.09887762597382e-05	0.316098748633191	1	0.97	0.168710681915761	L2/3 IT ENTl	Prrc2b
1.1715583933506e-05	0.290527811428701	0.958	0.939	0.179869360131118	L2/3 IT ENTl	Hnrnpab
1.1832727215282e-05	0.384961205464342	1	0.852	0.181667860936224	L2/3 IT ENTl	Epha7
1.22351879747535e-05	0.426588541598345	0.958	0.896	0.187846840976391	L2/3 IT ENTl	Sh3kbp1
1.28235868196845e-05	0.360021993194898	1	0.881	0.196880528442616	L2/3 IT ENTl	Arhgap20
1.29375918747159e-05	0.347405667397704	0.958	0.86	0.198630848052513	L2/3 IT ENTl	Ppp2r5a
1.34741526248499e-05	0.373551085289598	1	0.824	0.20686866524932	L2/3 IT ENTl	Kcnc4
1.35896721705351e-05	0.279495995622339	1	0.846	0.208642236834225	L2/3 IT ENTl	Ssx2ip
1.37255267195881e-05	0.444975480684456	0.958	0.689	0.210728011725836	L2/3 IT ENTl	Igfbp5
1.38305141433536e-05	0.54377189313387	1	0.89	0.212339883642908	L2/3 IT ENTl	Epha6
1.43852070388239e-05	0.267442005629767	0.875	0.497	0.220856083667063	L2/3 IT ENTl	Grm2
1.47441634921967e-05	0.597652514878386	1	0.929	0.226367142095696	L2/3 IT ENTl	Enc1
1.5066654345837e-05	0.374975606878724	1	0.915	0.231318344171635	L2/3 IT ENTl	Rnf150
1.5245407710237e-05	0.344219244435418	1	0.791	0.234062744575268	L2/3 IT ENTl	Synj2
1.53606308294886e-05	0.266773950998553	1	0.83	0.235831765125139	L2/3 IT ENTl	Fam171a2
1.60536207195176e-05	0.541931248117152	0.958	0.708	0.246471238906753	L2/3 IT ENTl	Stum
1.6221819433116e-05	0.294774153931149	1	0.855	0.24905359375663	L2/3 IT ENTl	Dbn1
1.63989012854322e-05	0.267937205600555	1	0.69	0.251772331435241	L2/3 IT ENTl	Adamts17
1.64751916966021e-05	0.309888624021251	1	0.917	0.252943618117933	L2/3 IT ENTl	Smarcd1
1.66725843643037e-05	0.274727054606913	0.958	0.696	0.255974187745155	L2/3 IT ENTl	Icam5
1.68407512479438e-05	0.268519741638748	0.958	0.587	0.258556053909682	L2/3 IT ENTl	Tmem44
1.68468042575388e-05	0.283767115006186	1	0.834	0.258648985765994	L2/3 IT ENTl	Zmym1
1.68702197659448e-05	0.361644372026632	1	0.846	0.259008484066551	L2/3 IT ENTl	Elfn2
1.71681315338981e-05	0.372548290312287	1	0.79	0.263582323439938	L2/3 IT ENTl	Fam212b
1.78682695416204e-05	0.283560788376609	0.958	0.884	0.274331542272498	L2/3 IT ENTl	Usp2
1.79759172828739e-05	0.352583521538806	0.875	0.519	0.275984258043963	L2/3 IT ENTl	Tox3
1.85294552457767e-05	0.363687687961871	1	0.987	0.28448272638841	L2/3 IT ENTl	Arf1
1.94620114346985e-05	0.271948385288296	1	0.942	0.298800261556925	L2/3 IT ENTl	Rad23b
1.95757030477667e-05	0.256731721307515	1	0.951	0.300545768892362	L2/3 IT ENTl	Esyt2
1.96219226584823e-05	0.287737347201478	0.958	0.785	0.301255378575679	L2/3 IT ENTl	Lrrc73
2.02290681869095e-05	0.353969737329648	1	0.848	0.310576883873622	L2/3 IT ENTl	Dlgap3
2.03040356698891e-05	0.26664011918081	1	0.99	0.311727859639807	L2/3 IT ENTl	Eif4g3
2.04817569729831e-05	0.26306074376979	1	0.751	0.31445641480621	L2/3 IT ENTl	Mn1
2.05595029086084e-05	0.369123196844791	1	0.951	0.315650048155865	L2/3 IT ENTl	Adgrl1
2.08696506560762e-05	0.566069834264932	1	0.931	0.320411746522738	L2/3 IT ENTl	Homer1
2.1209960476938e-05	0.305160010795775	1	0.97	0.325636523202429	L2/3 IT ENTl	Atrn
2.14187502813703e-05	0.307952070792608	1	0.96	0.328842073069878	L2/3 IT ENTl	Zfand5
2.17800830953581e-05	0.305753131338121	1	0.893	0.334389615763034	L2/3 IT ENTl	Lrrc4b
2.1786576824298e-05	0.260819781757827	1	0.82	0.334489313983447	L2/3 IT ENTl	B4galt5
2.23835839972284e-05	0.307485627691688	1	0.925	0.343655165109447	L2/3 IT ENTl	Pin1
2.26358921939582e-05	0.338396628286177	1	0.863	0.347528852853841	L2/3 IT ENTl	Cnnm1
2.26435059133922e-05	0.275020487401534	1	0.899	0.34764574628831	L2/3 IT ENTl	Mindy3
2.29719739524009e-05	0.586547561225547	1	0.948	0.352688716091211	L2/3 IT ENTl	Ncald
2.3311987221668e-05	0.297244855057437	1	0.927	0.357908939814269	L2/3 IT ENTl	Klhl9
2.34990513009259e-05	0.274183478960929	1	0.965	0.360780934623115	L2/3 IT ENTl	Tnks2
2.35503077169444e-05	0.282431193924714	0.875	0.509	0.361567874378247	L2/3 IT ENTl	Egr4
2.42207348246284e-05	0.417195396943266	1	0.663	0.371860941762519	L2/3 IT ENTl	Itga8
2.52527193916943e-05	0.395040324289381	1	0.924	0.387705000820682	L2/3 IT ENTl	Slc12a5
2.55631041015293e-05	0.323978524232038	0.917	0.65	0.39247033727078	L2/3 IT ENTl	Trp53i11
2.64018967225286e-05	0.610420255934183	1	0.911	0.405348320380982	L2/3 IT ENTl	Cntn5
2.70759876721374e-05	0.282548727455028	1	0.837	0.415697638730325	L2/3 IT ENTl	Acvr1b
2.71393084476305e-05	0.372585369805869	1	0.9	0.416669802596471	L2/3 IT ENTl	Shisa4
2.72372848070901e-05	0.321768210846342	1	0.944	0.418174033643255	L2/3 IT ENTl	H2afj
2.74002624293128e-05	0.431943937605646	1	0.887	0.420676229077239	L2/3 IT ENTl	Kcnd3
2.77307855410537e-05	0.25988337606516	1	0.894	0.425750750411798	L2/3 IT ENTl	Fam135a
2.77695913562677e-05	0.260584880563151	0.958	0.742	0.426346536092779	L2/3 IT ENTl	Lin28b
2.84749098145018e-05	0.325671042147978	1	0.965	0.437175290382046	L2/3 IT ENTl	Man1a2
2.85026892936431e-05	0.259583509996178	1	0.932	0.437601788725303	L2/3 IT ENTl	Armc1
2.93538788401795e-05	0.26433207705932	0.583	0.26	0.450670101833276	L2/3 IT ENTl	Glis3
2.95312229399777e-05	0.274953786361869	0.958	0.82	0.453392865797478	L2/3 IT ENTl	Sema6b
2.98217397957188e-05	0.342886335100087	1	0.866	0.45785317108367	L2/3 IT ENTl	Rhobtb2
2.9938390348177e-05	0.284058100900539	1	0.784	0.459644107015562	L2/3 IT ENTl	Wdr6
3.11457211836114e-05	0.410924064482591	1	0.969	0.478180257331986	L2/3 IT ENTl	Nlk
3.15606703496948e-05	0.270367247876476	1	0.969	0.484550971878865	L2/3 IT ENTl	Trio
3.21815770660461e-05	0.405116231149462	1	0.882	0.494083752695006	L2/3 IT ENTl	Miat
3.2836343025653e-05	0.2890948409219	1	0.968	0.504136374472851	L2/3 IT ENTl	Ap3s1
3.34002218613288e-05	0.385198862138757	1	0.929	0.512793606236981	L2/3 IT ENTl	Scn8a
3.61670381346627e-05	0.255626523038481	1	0.601	0.555272536481477	L2/3 IT ENTl	Kcnv1
3.64774550630532e-05	0.273984465749893	0.958	0.623	0.560038367583056	L2/3 IT ENTl	Clmp
3.66433622222737e-05	0.4258055924564	1	0.933	0.562585540198569	L2/3 IT ENTl	Gabra1
3.6688685206815e-05	0.324767306896342	0.958	0.846	0.563281383980231	L2/3 IT ENTl	Rapgefl1
3.67352972176845e-05	0.32355851336103	1	0.992	0.56399701818311	L2/3 IT ENTl	Gnb1
3.99283484589498e-05	0.268446193922326	1	0.813	0.613019933890257	L2/3 IT ENTl	Sergef
4.0061140533027e-05	0.264457094456151	1	0.844	0.615058690603564	L2/3 IT ENTl	Mapk1ip1l
4.08830304798319e-05	0.337933484898545	1	0.826	0.627677166956859	L2/3 IT ENTl	Kcnj9
4.08878629622017e-05	0.33350761015708	1	0.891	0.627751360058682	L2/3 IT ENTl	Tub
4.1035858222571e-05	0.256800012966477	0.958	0.786	0.630023531291133	L2/3 IT ENTl	Irs2
4.13286230377176e-05	0.269069375064002	1	0.995	0.634518349498079	L2/3 IT ENTl	Rabgap1l
4.18274269528227e-05	0.351065228763203	0.583	0.241	0.642176486006686	L2/3 IT ENTl	Tmprss9
4.22829117261292e-05	0.415083316645854	1	0.997	0.649169543731261	L2/3 IT ENTl	Nkain2
4.24335288214131e-05	0.278820225199932	0.958	0.707	0.651481967995155	L2/3 IT ENTl	Arhgef28
4.37984981338303e-05	0.268533628153435	1	0.814	0.672438341848697	L2/3 IT ENTl	Dact3
4.39037830532271e-05	0.317011830903378	1	0.944	0.674054781216195	L2/3 IT ENTl	Ttll7
4.48868452733919e-05	0.260996738538395	1	0.898	0.689147735482385	L2/3 IT ENTl	Rnf44
4.50708367300238e-05	0.404135927252218	1	0.744	0.691972556316055	L2/3 IT ENTl	Gm20754
4.57981425968157e-05	0.339018188739946	1	0.944	0.703138883288912	L2/3 IT ENTl	Mef2d
4.70526148265612e-05	0.385248385501663	1	0.964	0.722398795432194	L2/3 IT ENTl	Cdk17
4.73740865970506e-05	0.563256927623649	1	0.818	0.727334351524518	L2/3 IT ENTl	Cdh8
4.75115508640532e-05	0.262640836511756	0.958	0.681	0.729444840415809	L2/3 IT ENTl	Gsg1l
4.76592347726334e-05	0.328706512081608	1	0.96	0.73171223146424	L2/3 IT ENTl	Ppp3cb
4.79869981977157e-05	0.329349063336398	1	0.974	0.736744383329529	L2/3 IT ENTl	Scamp1
4.92502549152398e-05	0.509359547043014	1	0.983	0.756139163713676	L2/3 IT ENTl	Dgkb
5.32181051511032e-05	0.345375912898371	1	0.992	0.817057568384887	L2/3 IT ENTl	Ptms
5.34022351116435e-05	0.43930202709091	1	0.908	0.819884515669062	L2/3 IT ENTl	Cdkl5
5.40799330276322e-05	0.259904629743575	1	0.984	0.830289211773238	L2/3 IT ENTl	Ywhaq
5.48448865942444e-05	0.379041616677326	1	0.936	0.842033543881435	L2/3 IT ENTl	Gm15738
5.66855771118112e-05	0.34689930515556	1	0.947	0.870293665397637	L2/3 IT ENTl	Ensa
5.72995844890732e-05	0.308409480196599	1	0.873	0.879720520660741	L2/3 IT ENTl	Ccnd2
5.75762399681715e-05	0.270821169571983	0.958	0.557	0.883968012231336	L2/3 IT ENTl	Gm30382
5.76692708596528e-05	0.379738868868938	1	0.987	0.88539631550825	L2/3 IT ENTl	2900097C17Rik
5.85194472460966e-05	0.296071884070638	0.875	0.66	0.89844907356932	L2/3 IT ENTl	D430019H16Rik
6.04497304474651e-05	0.347035403852999	1	0.95	0.928084711559932	L2/3 IT ENTl	Nap1l1
6.06332000772959e-05	0.263671384774752	1	0.93	0.930901520786725	L2/3 IT ENTl	Kpna3
6.10810039815568e-05	0.286224277686024	1	0.972	0.937776654128842	L2/3 IT ENTl	Tcaf1
6.14023849555876e-05	0.278058113084858	1	0.945	0.942710816223137	L2/3 IT ENTl	Cdc42se2
6.21873017983152e-05	0.338084947246279	1	0.944	0.954761644509534	L2/3 IT ENTl	Ppp2r2c
6.384967416857e-05	0.556382457088727	1	0.851	0.980284047510055	L2/3 IT ENTl	Slit3
6.44940624397297e-05	0.275254395067427	0.958	0.883	0.990177340637169	L2/3 IT ENTl	Acsl4
6.47351115941503e-05	0.301639608188893	1	0.93	0.99387816830499	L2/3 IT ENTl	Nmnat2
7.02979402201766e-05	0.463583023858435	1	0.927	1	L2/3 IT ENTl	Cap2
7.08620175598627e-05	0.255029970466101	0.958	0.918	1	L2/3 IT ENTl	Cnot7
7.09089071533117e-05	0.266714435838847	0.958	0.922	1	L2/3 IT ENTl	Iqsec2
7.10704347124912e-05	0.275604814131983	1	0.899	1	L2/3 IT ENTl	Cry2
7.12562326339544e-05	0.273227760670036	1	0.847	1	L2/3 IT ENTl	Dnajb1
7.20135757136608e-05	0.306883746763071	0.958	0.903	1	L2/3 IT ENTl	Gucy1b1
7.25568797115598e-05	0.356371636691364	0.917	0.648	1	L2/3 IT ENTl	Tesc
7.39079229626283e-05	0.26642772268271	0.875	0.516	1	L2/3 IT ENTl	Grm4
7.54270964010103e-05	0.26748945219463	1	0.831	1	L2/3 IT ENTl	Rnft2
7.58620323743702e-05	0.294756301232673	0.958	0.808	1	L2/3 IT ENTl	Slitrk4
7.5890120398528e-05	0.391813236460893	1	0.76	1	L2/3 IT ENTl	Cobl
7.59186177364439e-05	0.286567670958748	1	0.897	1	L2/3 IT ENTl	Ube2o
7.83982696217907e-05	0.25326428700191	1	0.943	1	L2/3 IT ENTl	Bmyc
8.09583629276777e-05	0.39665539679247	1	0.952	1	L2/3 IT ENTl	Syp
8.09750768162898e-05	0.346954379442996	0.958	0.689	1	L2/3 IT ENTl	Meis2
8.13546534543028e-05	0.354869950400503	1	0.896	1	L2/3 IT ENTl	Camkv
8.19104814041323e-05	0.251978409878397	1	0.784	1	L2/3 IT ENTl	Dnajb5
8.22346716613855e-05	0.25052844797752	1	0.919	1	L2/3 IT ENTl	Cdv3
8.34811029605456e-05	0.455763633459507	1	0.915	1	L2/3 IT ENTl	5730522E02Rik
8.41420968128694e-05	0.274298842519458	1	0.82	1	L2/3 IT ENTl	Irak1bp1
8.77730922512409e-05	0.291402739741932	0.958	0.83	1	L2/3 IT ENTl	Numbl
9.08672908625448e-05	0.251823602965427	1	0.806	1	L2/3 IT ENTl	Ccdc136
9.21324803864807e-05	0.266462180839589	1	0.972	1	L2/3 IT ENTl	Ubr3
9.68454930225737e-05	0.36170777221981	1	0.969	1	L2/3 IT ENTl	Smarca2
0.000100242107929649	0.262569828813514	1	0.986	1	L2/3 IT ENTl	Actr2
0.000101994228521037	0.263268517748091	1	0.854	1	L2/3 IT ENTl	Ccng1
0.000105517297677695	0.482772197085889	1	0.94	1	L2/3 IT ENTl	Camk2a
0.000118344286029348	0.309961334067312	1	0.899	1	L2/3 IT ENTl	Svop
0.000118485304766471	0.27716328461339	1	0.979	1	L2/3 IT ENTl	Hnrnpu
0.000121053815793954	0.326572674982502	1	0.971	1	L2/3 IT ENTl	Caprin1
0.000122605715024931	0.251669985653362	1	0.944	1	L2/3 IT ENTl	Ptbp2
0.000123605463229044	0.28958829879396	0.792	0.577	1	L2/3 IT ENTl	Ano10
0.00012712602727421	0.255764007041388	1	0.961	1	L2/3 IT ENTl	Clasp1
0.000130889751573969	0.354040762046299	1	0.962	1	L2/3 IT ENTl	Cyfip2
0.000132158942363798	0.271173535218681	1	0.853	1	L2/3 IT ENTl	Cstf2t
0.000132313158707423	0.402225080559405	1	0.965	1	L2/3 IT ENTl	Dclk1
0.000134392997047036	0.267970817955955	1	0.989	1	L2/3 IT ENTl	Aes
0.000137036503499332	0.313515316085716	1	0.911	1	L2/3 IT ENTl	Atp1a1
0.000140644169905106	0.265814598683071	1	0.962	1	L2/3 IT ENTl	Eif4a1
0.000147283817879823	0.268316293812175	1	0.768	1	L2/3 IT ENTl	Kcnk9
0.000147993220184536	0.275224139560466	1	0.944	1	L2/3 IT ENTl	Acp1
0.000150993601767521	0.262366439305032	1	0.882	1	L2/3 IT ENTl	Mlec
0.000154152099111636	0.533549262669439	1	0.997	1	L2/3 IT ENTl	Ptprd
0.000154954477817785	0.270905937928112	1	0.9	1	L2/3 IT ENTl	Nceh1
0.000155227205205357	0.385644539546188	1	0.873	1	L2/3 IT ENTl	Edil3
0.000160003734304292	0.518410768388363	1	0.839	1	L2/3 IT ENTl	Sorcs3
0.000160150115717929	0.35285595257853	1	0.944	1	L2/3 IT ENTl	Scn2a
0.000163751752832749	0.385336540204053	1	0.904	1	L2/3 IT ENTl	Hpcal4
0.000166271895749688	0.306822295306683	1	0.982	1	L2/3 IT ENTl	Pja2
0.000166781320551208	0.283294831983637	1	0.99	1	L2/3 IT ENTl	Calm3
0.000167681208289702	0.269764325813169	1	0.673	1	L2/3 IT ENTl	Tmem200a
0.000168891220105197	0.398959269428311	1	0.929	1	L2/3 IT ENTl	Brinp1
0.000169832113820152	0.250403786440307	1	0.996	1	L2/3 IT ENTl	Sumo2
0.000172401618623521	0.419970191637918	1	0.978	1	L2/3 IT ENTl	Ndrg4
0.000181389309604609	0.292228621897725	1	0.96	1	L2/3 IT ENTl	Wdr7
0.000182646375908703	0.44625703697607	1	0.907	1	L2/3 IT ENTl	Camk4
0.000182858113754313	0.296134878070911	1	0.885	1	L2/3 IT ENTl	Sez6l2
0.000183096457468146	0.323484370958782	1	0.976	1	L2/3 IT ENTl	Gria2
0.000188054012280194	0.323850214017003	0.958	0.852	1	L2/3 IT ENTl	Btbd3
0.000191412403779779	0.320143176147176	1	0.953	1	L2/3 IT ENTl	Eid1
0.000191810754503974	0.28520090090922	1	0.938	1	L2/3 IT ENTl	Peak1
0.000194994796823647	0.319642920419021	1	0.974	1	L2/3 IT ENTl	Macrod2
0.000195364672021003	0.299282549424865	1	0.944	1	L2/3 IT ENTl	Elavl3
0.000199654278801262	0.25679400025239	1	0.96	1	L2/3 IT ENTl	Mtch1
0.000202918883717554	0.30837812797924	1	0.894	1	L2/3 IT ENTl	Me3
0.000204509196895532	0.363732410873047	1	0.964	1	L2/3 IT ENTl	Basp1
0.000206637639831294	0.279252585153272	1	0.883	1	L2/3 IT ENTl	Scn3a
0.000210746092848105	0.268468272353554	1	0.923	1	L2/3 IT ENTl	Atad1
0.000211125018803836	0.255901481845651	1	0.845	1	L2/3 IT ENTl	Shisa7
0.0002138347485988	0.330276718609448	1	0.96	1	L2/3 IT ENTl	Cntn1
0.000214560179044781	0.274746238862017	1	0.985	1	L2/3 IT ENTl	Fam174a
0.000225532736130751	0.277240044347508	1	0.887	1	L2/3 IT ENTl	Mgat3
0.000227022436081458	0.31769845140124	0.792	0.522	1	L2/3 IT ENTl	Ppp1r1b
0.00023075709686496	0.284581582301076	1	0.939	1	L2/3 IT ENTl	Nav1
0.000232817209742428	0.531916574998494	1	0.939	1	L2/3 IT ENTl	Gria3
0.000233925088836216	0.253376651170395	1	0.926	1	L2/3 IT ENTl	Wsb2
0.000239826609976827	0.291435358630963	0.792	0.498	1	L2/3 IT ENTl	Matn2
0.00024115894920084	0.359276776047573	0.958	0.665	1	L2/3 IT ENTl	Cpne8
0.000241272805445563	0.340600852630526	1	0.866	1	L2/3 IT ENTl	Kcnip3
0.000247759025734585	0.350855730413596	1	0.913	1	L2/3 IT ENTl	Dok6
0.000251703115647271	0.456409332015572	1	0.964	1	L2/3 IT ENTl	1110008P14Rik
0.000255247834012742	0.302896506243971	1	0.946	1	L2/3 IT ENTl	Camk2b
0.000263590716413995	0.316436945226405	1	0.943	1	L2/3 IT ENTl	Kif5c
0.00026712291358308	0.279198699777473	1	0.926	1	L2/3 IT ENTl	Tsnax
0.000268073997232196	0.270051859174233	0.958	0.773	1	L2/3 IT ENTl	Efnb2
0.000274889785797875	0.270928697607244	1	0.962	1	L2/3 IT ENTl	Spin1
0.000304423015149275	0.361888554131859	1	0.956	1	L2/3 IT ENTl	Ncam1
0.000307954857195695	0.35193169475579	1	0.918	1	L2/3 IT ENTl	Stxbp5l
0.000308595109645734	0.262955464907877	0.917	0.792	1	L2/3 IT ENTl	Spink10
0.000323815531416924	0.444799845026521	0.875	0.793	1	L2/3 IT ENTl	Fbxo36
0.000349701686777526	0.251814163192008	1	0.945	1	L2/3 IT ENTl	Pkp4
0.000355032419369283	0.258707343866114	1	0.92	1	L2/3 IT ENTl	Opa1
0.000357210138441699	0.273217145863789	1	0.988	1	L2/3 IT ENTl	Tma7
0.000364607614537764	0.317827735194735	1	0.905	1	L2/3 IT ENTl	Tmeff2
0.000386017144697959	0.282433607198602	1	0.922	1	L2/3 IT ENTl	Epb41l3
0.000386860723115206	0.257430062631283	1	0.95	1	L2/3 IT ENTl	Jak1
0.000396120316992701	0.281469080291011	1	0.982	1	L2/3 IT ENTl	Sub1
0.00040014332895978	0.290617448534996	1	0.939	1	L2/3 IT ENTl	Astn1
0.00041000875734184	0.26508168147537	0.958	0.879	1	L2/3 IT ENTl	Unc13b
0.000426645700135869	0.268112509264742	1	0.978	1	L2/3 IT ENTl	Nptn
0.000428540024630359	0.348724351647651	1	0.816	1	L2/3 IT ENTl	Egr3
0.000434270871795098	0.327448435158687	1	0.906	1	L2/3 IT ENTl	Lgi1
0.000434510022721811	0.489291043640249	1	0.761	1	L2/3 IT ENTl	Grm8
0.0004379946811549	0.269371328003399	1	0.906	1	L2/3 IT ENTl	Syngr3
0.000476181557272756	0.308306266629712	0.958	0.811	1	L2/3 IT ENTl	Gnal
0.000483218960302879	0.418539852957339	1	0.96	1	L2/3 IT ENTl	Glp2r
0.000485313121253033	0.347232194430086	1	0.847	1	L2/3 IT ENTl	Rgs6
0.000488485355141064	0.303606169634939	1	0.948	1	L2/3 IT ENTl	Atrnl1
0.000492655961767355	0.343640042830437	0.958	0.841	1	L2/3 IT ENTl	Sidt1
0.000504156717822452	0.290464004613252	0.875	0.637	1	L2/3 IT ENTl	Tshz1
0.000505461224086968	0.321124457238998	1	0.918	1	L2/3 IT ENTl	St3gal5
0.000508874561512665	0.30986648434919	1	0.879	1	L2/3 IT ENTl	Slc8a2
0.000509336797473553	0.270517914816876	1	0.939	1	L2/3 IT ENTl	Casc4
0.00057094220381264	0.26891916132582	1	0.879	1	L2/3 IT ENTl	Hspa12a
0.000577654139559439	0.406245957618443	1	0.935	1	L2/3 IT ENTl	2025-03-01
0.000588147294590338	0.264843133810488	1	0.961	1	L2/3 IT ENTl	Guk1
0.000588788034312335	0.347619428477369	1	0.869	1	L2/3 IT ENTl	Fam135b
0.000591563349791538	0.558340607336741	1	0.972	1	L2/3 IT ENTl	Tenm2
0.000601600902558649	0.345240694435966	1	0.986	1	L2/3 IT ENTl	Prkce
0.000608618922137988	0.332099594331655	1	0.926	1	L2/3 IT ENTl	Prkg1
0.000625195501030362	0.312255266836203	1	0.885	1	L2/3 IT ENTl	B230209E15Rik
0.000643861206067574	0.425895414259323	1	0.866	1	L2/3 IT ENTl	Caln1
0.000644815534311931	0.324187757128711	1	0.977	1	L2/3 IT ENTl	Syne1
0.000646098376877602	0.288834004215029	0.958	0.906	1	L2/3 IT ENTl	Magi3
0.000675671678060107	0.266749303384002	1	0.961	1	L2/3 IT ENTl	Arl15
0.000687365662722612	0.310837433251074	1	0.924	1	L2/3 IT ENTl	Frrs1l
0.000708415657896357	0.380097038051828	0.958	0.739	1	L2/3 IT ENTl	Fstl5
0.00070929919111643	0.567146764797685	0.958	0.771	1	L2/3 IT ENTl	Necab1
0.000766675454113171	0.384309679409359	1	0.958	1	L2/3 IT ENTl	Ext1
0.00077330919702272	0.313633122193308	1	0.986	1	L2/3 IT ENTl	Ywhag
0.00077945171993977	0.253154755351681	1	0.962	1	L2/3 IT ENTl	Yaf2
0.000783746419454583	0.253533184828222	1	0.919	1	L2/3 IT ENTl	AI413582
0.000784335437896334	0.264723338501344	0.958	0.947	1	L2/3 IT ENTl	Pop5
0.000803453677272105	0.304900680138652	1	0.988	1	L2/3 IT ENTl	Ywhah
0.000805576226590239	0.258265136928537	1	0.974	1	L2/3 IT ENTl	Ppp2ca
0.000829862288676176	0.295370022970055	1	0.96	1	L2/3 IT ENTl	Dock4
0.000892401432260613	0.320273116500273	1	0.668	1	L2/3 IT ENTl	AC129186.1
0.000924959666866031	0.518058968623988	1	0.963	1	L2/3 IT ENTl	Olfm1
0.000958052029183819	0.280786700476716	1	0.969	1	L2/3 IT ENTl	Dlg1
0.00105526465020518	0.278469569123932	1	0.973	1	L2/3 IT ENTl	Ptprs
0.00106149240479334	0.27472201190056	0.958	0.851	1	L2/3 IT ENTl	Nxpe4
0.00106206552551999	0.334016091246872	1	0.932	1	L2/3 IT ENTl	Slc4a10
0.00107058485634587	0.375364592868703	1	0.82	1	L2/3 IT ENTl	Ano3
0.00108567678096403	0.273900457436157	1	0.911	1	L2/3 IT ENTl	Kcnj3
0.00118147121891787	0.259211741395858	1	0.933	1	L2/3 IT ENTl	Bsn
0.00120805096554524	0.310092221586396	1	0.953	1	L2/3 IT ENTl	Hivep3
0.00121467429822093	0.271013911045092	1	0.872	1	L2/3 IT ENTl	Adgrb2
0.00144770992561728	0.250579115868823	1	0.945	1	L2/3 IT ENTl	Smim13
0.00147538202315485	0.328115492039593	1	0.968	1	L2/3 IT ENTl	Gm26848
0.00160444299836561	0.266199593110633	0.917	0.738	1	L2/3 IT ENTl	Nrp2
0.00164828835392817	0.264745884853406	1	0.88	1	L2/3 IT ENTl	Slc25a22
0.00166730454097659	0.406445509969178	1	0.9	1	L2/3 IT ENTl	Sgcz
0.00168922082742785	0.353794488419372	1	0.902	1	L2/3 IT ENTl	Ak5
0.00169224763291993	0.264915807852658	1	0.958	1	L2/3 IT ENTl	Csmd3
0.00180034515296935	0.290810946801857	1	0.969	1	L2/3 IT ENTl	Kcnk2
0.00180517574700849	0.453350906675147	1	0.981	1	L2/3 IT ENTl	Rbfox1
0.00186143454491722	0.409047361783385	1	0.975	1	L2/3 IT ENTl	Chn1
0.00186902661562154	0.315614027131372	1	0.858	1	L2/3 IT ENTl	Dyrk2
0.00186904978178887	0.29352863836991	1	0.766	1	L2/3 IT ENTl	Slc6a7
0.00190969956549662	0.410367334365322	1	0.983	1	L2/3 IT ENTl	Oxr1
0.00191545136092564	0.257192497576341	1	0.759	1	L2/3 IT ENTl	Ankrd33b
0.00196907532013693	0.321325981129769	1	0.898	1	L2/3 IT ENTl	Timp2
0.00200719499908147	0.307080353735615	0.833	0.605	1	L2/3 IT ENTl	Syt17
0.00216924211920421	0.382466753830874	1	0.924	1	L2/3 IT ENTl	Ryr2
0.00237839313693388	0.337189309323864	1	0.95	1	L2/3 IT ENTl	Pgm2l1
0.00245964139991319	0.295212946765764	1	0.924	1	L2/3 IT ENTl	Syt4
0.00261355319037626	0.424448333132188	1	0.937	1	L2/3 IT ENTl	Gria4
0.00261711906158435	0.260399347611429	1	0.861	1	L2/3 IT ENTl	Klhl3
0.00266228972410914	0.32327149518805	1	0.978	1	L2/3 IT ENTl	Auts2
0.00283062686747301	0.268691309849941	1	0.893	1	L2/3 IT ENTl	Nuak1
0.00297543483359912	0.253378297790818	1	0.994	1	L2/3 IT ENTl	Serinc1
0.00302150666202764	0.305976934989737	1	0.885	1	L2/3 IT ENTl	Spock1
0.00305686736073468	0.270220752107046	1	0.807	1	L2/3 IT ENTl	Gabra3
0.00318194372260655	0.390056099725778	0.958	0.733	1	L2/3 IT ENTl	Fhod3
0.00324172777800015	0.283200817823037	1	0.996	1	L2/3 IT ENTl	Dlgap1
0.00326553474333742	0.276580287091206	1	0.997	1	L2/3 IT ENTl	Nrg1
0.00338981924799224	0.51206953889427	0.917	0.833	1	L2/3 IT ENTl	Xist
0.00340339526795649	0.307756815858877	1	0.812	1	L2/3 IT ENTl	Vgf
0.00355362713322473	0.301429217926622	1	0.952	1	L2/3 IT ENTl	Gas7
0.00363235932023713	0.266754544525185	1	0.894	1	L2/3 IT ENTl	Fam189a1
0.00365739937715466	0.29507926932228	1	0.946	1	L2/3 IT ENTl	Ppm1l
0.00389611286766418	0.353961507981028	1	0.983	1	L2/3 IT ENTl	Ppp1r2
0.0040278268199356	0.25452245682523	1	0.958	1	L2/3 IT ENTl	Syn1
0.0045595450530335	0.252100513623463	1	0.991	1	L2/3 IT ENTl	Nsf
0.00461350369878589	0.278662622113198	1	0.976	1	L2/3 IT ENTl	Cdk14
0.00464906208385465	0.295497863450275	1	0.883	1	L2/3 IT ENTl	Rimbp2
0.00507779409601165	0.284379636501775	1	0.891	1	L2/3 IT ENTl	Ppm1k
0.00604597293660067	0.316629622808106	1	0.969	1	L2/3 IT ENTl	Kcnma1
0.00620192214032912	0.299549665893821	1	0.917	1	L2/3 IT ENTl	Hs6st3
0.00666271935641044	0.295214491256707	1	0.859	1	L2/3 IT ENTl	Elmo1
0.00743885536730367	0.380723464684777	1	0.981	1	L2/3 IT ENTl	Kcnip4
0.00760825138892244	0.288660772774208	1	0.983	1	L2/3 IT ENTl	Cpe
0.00767207194376914	0.263942549356549	1	0.944	1	L2/3 IT ENTl	Camk1d
0.00785018103574051	0.393822476084588	1	0.877	1	L2/3 IT ENTl	Sv2b
0.00799486078589257	0.255436266227301	1	0.918	1	L2/3 IT ENTl	Zbtb11
0.00852566913406704	0.275939531385992	1	0.965	1	L2/3 IT ENTl	Sncb
0.00914436980748903	0.279436255318431	1	0.752	1	L2/3 IT ENTl	Rtl4
0.00988298253207356	0.310964477884028	1	0.971	1	L2/3 IT ENTl	Lrrtm4
0.00997789115889424	0.253187723525062	1	0.881	1	L2/3 IT ENTl	Ube2ql1
4.20774675428818e-36	0.37160431039117	0.72	0.06	6.46015359185864e-32	L2 IT ENTl	Endou
3.27744182337128e-33	0.649653691671245	1	0.172	5.03185643142193e-29	L2 IT ENTl	Igfn1
2.243463367141e-26	0.353707615186323	0.88	0.144	3.44438930757157e-22	L2 IT ENTl	Efemp1
3.40220291536005e-23	0.33914479958227	0.96	0.218	5.22340213595229e-19	L2 IT ENTl	Crb1
6.45853808191368e-22	0.280390976771378	0.76	0.13	9.91579351716208e-18	L2 IT ENTl	Gm44618
1.10713500668264e-21	0.280625004307979	0.84	0.147	1.69978437575985e-17	L2 IT ENTl	Gm34466
2.0367480208053e-21	0.829362532348923	1	0.355	3.12701923634238e-17	L2 IT ENTl	Tmem132e
3.12630624868645e-20	0.898961365028439	1	0.406	4.7998179836083e-16	L2 IT ENTl	Stpg1
3.40670911192466e-20	0.6458455369135	1	0.268	5.23032049953793e-16	L2 IT ENTl	Stac
4.95773483554307e-20	1.03130344938108	0.96	0.286	7.61161029300928e-16	L2 IT ENTl	Syndig1l
1.42491664894675e-19	0.708160838156379	1	0.341	2.18767453112794e-15	L2 IT ENTl	Boc
1.63127929741616e-19	0.636985927098962	1	0.309	2.50450310532303e-15	L2 IT ENTl	Ccdc3
3.75867841367786e-19	0.632278719512955	1	0.377	5.77069896851962e-15	L2 IT ENTl	Lamc2
1.21228542264214e-18	0.445956926975709	0.88	0.252	1.86122180938247e-14	L2 IT ENTl	AU023762
3.07900107978266e-18	0.756273010573256	1	0.48	4.72719035779032e-14	L2 IT ENTl	Hspa2
3.72327984764131e-18	2.02688477930661	1	0.623	5.71635155008371e-14	L2 IT ENTl	Pkib
6.0966339092402e-18	0.591288349931747	0.88	0.259	9.36016204085648e-14	L2 IT ENTl	Dchs2
6.37657342330013e-18	1.12864513314614	1	0.518	9.78995317679268e-14	L2 IT ENTl	A830036E02Rik
8.36016365076851e-18	1.4304440863304	1	0.517	1.28353592530249e-13	L2 IT ENTl	Sema3a
1.94490928173467e-17	0.422209935228059	0.84	0.221	2.98601922024725e-13	L2 IT ENTl	Gm36251
3.66909765571862e-17	1.31140464232265	1	0.958	5.6331656308248e-13	L2 IT ENTl	Napb
4.48655317029445e-17	1.7437818773356	1	0.67	6.88820508235307e-13	L2 IT ENTl	Plcxd3
5.10585226777013e-17	2.01783436404642	1	0.997	7.83901498670747e-13	L2 IT ENTl	Nrg1
5.52841263093022e-17	2.71240964344736	1	0.793	8.48777191226716e-13	L2 IT ENTl	Fam19a1
6.0441520760336e-17	0.640543703579844	0.96	0.302	9.27958668233438e-13	L2 IT ENTl	Cacng5
7.49785394524519e-17	1.01595148370079	1	0.947	1.15114551621349e-12	L2 IT ENTl	B4galt6
8.48504233963529e-17	1.734494345837	1	0.997	1.30270855040421e-12	L2 IT ENTl	Ptprd
1.12228590803284e-16	1.14953542598868	1	0.969	1.72304555460282e-12	L2 IT ENTl	Kcnma1
1.13766639148437e-16	0.86332611641932	1	0.499	1.74665921084595e-12	L2 IT ENTl	Krt12
1.69050320545079e-16	1.24533615040623	1	0.907	2.5954295713286e-12	L2 IT ENTl	Hmgcs1
1.82087468853747e-16	1.56177599532058	1	0.939	2.79558890931158e-12	L2 IT ENTl	Slc17a7
2.02352276983758e-16	2.26259094588459	1	0.816	3.10671450853164e-12	L2 IT ENTl	Fam19a2
2.11547056560054e-16	1.12431194653868	1	0.945	3.24788195936651e-12	L2 IT ENTl	Cdk5r1
2.73982248854967e-16	2.30392343374606	1	0.543	4.20644946667031e-12	L2 IT ENTl	Reln
3.49362586286103e-16	1.52096990407375	1	0.963	5.36376378725055e-12	L2 IT ENTl	Olfm1
3.69962131241207e-16	1.08509590649381	1	0.895	5.68002860094625e-12	L2 IT ENTl	Sh3kbp1
3.74191994978498e-16	0.688810881974698	1	0.477	5.74496969890487e-12	L2 IT ENTl	Ppfibp1
4.98428221614403e-16	1.03535838176897	1	0.974	7.65236848644592e-12	L2 IT ENTl	Reep5
5.03728793125918e-16	1.11814496002877	1	0.959	7.73374816086223e-12	L2 IT ENTl	Ppp2r2b
5.58354531896255e-16	1.20532529095612	1	0.858	8.57241712820321e-12	L2 IT ENTl	Fam3c
8.26148292712292e-16	0.970881918740298	1	0.463	1.26838547380118e-11	L2 IT ENTl	Foxo1
9.71312466353652e-16	0.861721164825292	1	0.46	1.49125602959276e-11	L2 IT ENTl	Lhx2
1.08958742453665e-15	1.04150559018256	1	0.991	1.67284357289112e-11	L2 IT ENTl	Nsf
1.13264536334266e-15	0.976960400253983	1	0.485	1.73895042633998e-11	L2 IT ENTl	Nacc2
1.21450962547689e-15	0.334044464744632	1	0.341	1.86463662799467e-11	L2 IT ENTl	Mas1
1.322913590728e-15	1.45531718229268	1	0.947	2.0310692358447e-11	L2 IT ENTl	Snca
1.7974379838148e-15	0.994667184035179	1	0.875	2.75960653655087e-11	L2 IT ENTl	Pgbd5
1.81412706998428e-15	1.84237857878721	1	0.94	2.78522929054687e-11	L2 IT ENTl	Nptxr
2.08150859235358e-15	0.76745356104013	1	0.983	3.19574014184045e-11	L2 IT ENTl	Vamp2
2.08232990783487e-15	0.882928316669402	1	0.687	3.19700110749887e-11	L2 IT ENTl	Apaf1
2.35939022026481e-15	0.943269034721988	1	0.998	3.62237180517256e-11	L2 IT ENTl	Selenow
3.81353596209588e-15	1.44915025724079	1	0.673	5.8549217626058e-11	L2 IT ENTl	Dpyd
4.15468188985625e-15	0.813707126473398	1	0.932	6.37868310549631e-11	L2 IT ENTl	Hras
5.28519602481029e-15	1.45687314136846	1	0.862	8.11436145689124e-11	L2 IT ENTl	Nrn1
5.47253538979582e-15	1.29642415497698	1	0.928	8.40198358395352e-11	L2 IT ENTl	Robo2
5.99315873172395e-15	0.977120763076429	1	0.718	9.20129660081577e-11	L2 IT ENTl	Zdhhc22
6.55242078614682e-15	1.27217172498284	1	0.973	1.00599316329712e-10	L2 IT ENTl	Negr1
6.92596166884372e-15	0.648798887076087	1	0.452	1.06334289501758e-10	L2 IT ENTl	Plxnd1
7.14035999898132e-15	1.11718243974138	1	0.956	1.0962594706436e-10	L2 IT ENTl	Prickle2
7.19446064900264e-15	1.2558605680188	1	0.97	1.10456554344137e-10	L2 IT ENTl	Nlgn1
7.45816738549242e-15	1.01277016621149	1	0.832	1.14505243869465e-10	L2 IT ENTl	Ildr2
7.93182427395866e-15	1.36692554564366	1	0.896	1.21777298078087e-10	L2 IT ENTl	Tenm1
7.93764817105298e-15	0.67439525273929	1	0.629	1.21866712370176e-10	L2 IT ENTl	Grem2
8.1667496100273e-15	0.845658560958266	1	0.788	1.25384106762749e-10	L2 IT ENTl	Tmem35a
8.72357506405258e-15	0.895238788160444	1	0.766	1.33933047958399e-10	L2 IT ENTl	Slc6a7
9.52803786018925e-15	1.35859340360784	1	0.983	1.46283965267485e-10	L2 IT ENTl	Oxr1
9.5981199766208e-15	1.15420243060507	1	0.946	1.47359936001059e-10	L2 IT ENTl	Ppm1l
1.33182673937431e-14	0.789605167619351	1	0.957	2.04475359296137e-10	L2 IT ENTl	Nrxn2
1.41152679286209e-14	0.930379714312724	1	0.853	2.16711708508117e-10	L2 IT ENTl	Mapk3
1.59052113407991e-14	1.22431962862838	1	0.947	2.44192709715289e-10	L2 IT ENTl	Arpp21
1.69065460550234e-14	1.06751519596551	1	0.905	2.59566201582774e-10	L2 IT ENTl	Fam81a
2.0618169792858e-14	0.644554550322709	0.96	0.454	3.16550760829748e-10	L2 IT ENTl	Klhdc8a
2.10512284440823e-14	0.619016685226298	0.96	0.417	3.23199510301995e-10	L2 IT ENTl	Prkg2
2.27906440767234e-14	1.35540152127254	1	0.826	3.49904758509934e-10	L2 IT ENTl	Nwd2
2.3224739284609e-14	0.769784265286996	1	0.992	3.56569422236602e-10	L2 IT ENTl	Ywhaz
2.39003472634814e-14	0.782555009838787	1	0.988	3.6694203153623e-10	L2 IT ENTl	Rtn4
2.56753047953021e-14	1.11151864722812	1	0.866	3.94192954522273e-10	L2 IT ENTl	Kcnip3
2.81761121271156e-14	0.251616529828864	0.84	0.26	4.32587849487606e-10	L2 IT ENTl	Gucy2g
3.47911064840033e-14	0.383623138143885	0.96	0.393	5.34147857848903e-10	L2 IT ENTl	Rasgef1c
3.68206598158716e-14	0.418042528291197	1	0.358	5.65307590153077e-10	L2 IT ENTl	Tekt5
3.71522850279277e-14	0.756513584054483	0.96	0.356	5.70399032033774e-10	L2 IT ENTl	Ndst4
3.97983965166027e-14	1.02126703359181	1	0.927	6.11024781719401e-10	L2 IT ENTl	Stmn2
4.33976059504231e-14	1.02207840775946	1	0.95	6.66283444156846e-10	L2 IT ENTl	Cdh2
4.73915179610528e-14	0.719434568417378	1	0.974	7.27601975256044e-10	L2 IT ENTl	Scamp1
4.74101962785979e-14	0.946440561466391	1	0.986	7.27888743465313e-10	L2 IT ENTl	Prkce
5.42524309958769e-14	0.953759696605128	1	0.963	8.32937573079698e-10	L2 IT ENTl	Arhgap32
5.43630224319566e-14	1.57245869618924	1	0.926	8.3463548339783e-10	L2 IT ENTl	Rab3c
5.54094011681328e-14	0.797132034374408	1	0.861	8.50700536134342e-10	L2 IT ENTl	Ypel2
5.65401653217285e-14	1.37667529186654	1	0.941	8.68061158184497e-10	L2 IT ENTl	Cplx2
5.87338907938712e-14	1.78813906712077	1	0.706	9.01741425358304e-10	L2 IT ENTl	Ntng1
6.28135622791388e-14	0.729442843601826	1	0.804	9.64376621671618e-10	L2 IT ENTl	Smyd2
6.73326178038546e-14	1.62318604527068	1	0.846	1.03375768114258e-09	L2 IT ENTl	Unc5d
7.2181075006817e-14	0.710319433316179	1	0.833	1.10819604457966e-09	L2 IT ENTl	Zfyve28
8.34542729090345e-14	0.895853211626796	1	0.66	1.28127345197241e-09	L2 IT ENTl	Slc30a3
9.54325225962857e-14	1.15288760115617	1	0.924	1.46517551942078e-09	L2 IT ENTl	Ttc9b
9.57639332726894e-14	0.963160665269005	1	0.933	1.4702636675356e-09	L2 IT ENTl	Bsn
1.08647751884911e-13	1.04286095154918	1	0.943	1.66806893468904e-09	L2 IT ENTl	Pde4b
1.11419445360821e-13	1.45336121089948	1	0.895	1.71062274462468e-09	L2 IT ENTl	Robo1
1.40882244152028e-13	0.812178225473908	1	0.958	2.16296509446608e-09	L2 IT ENTl	Syn1
1.44818514523386e-13	1.49259117565286	1	0.738	2.22339865347754e-09	L2 IT ENTl	Nkain3
1.65153686930802e-13	0.641129595472283	1	0.82	2.53560455544861e-09	L2 IT ENTl	Rnf141
1.90549338997286e-13	0.796516754617817	1	0.993	2.92550400162532e-09	L2 IT ENTl	Serinc1
1.94382496365855e-13	0.754182275746165	1	0.592	2.98435446670496e-09	L2 IT ENTl	Phactr2
2.14314584989602e-13	0.950324685670606	1	0.945	3.29037182334536e-09	L2 IT ENTl	Smim13
2.14520890728061e-13	0.914507707211844	1	0.93	3.29353923534792e-09	L2 IT ENTl	Ube2e3
2.27447171180161e-13	0.750629613595371	1	0.986	3.49199641912901e-09	L2 IT ENTl	Cltc
2.47738686596568e-13	1.31183657171853	1	0.65	3.8035320553171e-09	L2 IT ENTl	Nov
2.58236116478453e-13	0.769288079815967	1	0.988	3.96469909629369e-09	L2 IT ENTl	Ywhah
2.84961671843131e-13	0.729802447079241	1	0.97	4.37501654780759e-09	L2 IT ENTl	Arid1b
3.33517728097117e-13	0.934704891073711	1	0.887	5.12049767947504e-09	L2 IT ENTl	Kcnd3
3.39648773038814e-13	1.16664872035056	1	0.736	5.21462761246491e-09	L2 IT ENTl	Plcxd2
3.44546392633036e-13	0.670804056900567	1	0.772	5.28982076609501e-09	L2 IT ENTl	Rab40b
3.54820134341397e-13	0.867106540517838	0.96	0.706	5.44755352254347e-09	L2 IT ENTl	Nectin1
3.81409004219901e-13	0.847329940410916	1	0.986	5.85577244178814e-09	L2 IT ENTl	Ywhag
4.38560218937776e-13	0.327512425604425	0.88	0.262	6.73321504135168e-09	L2 IT ENTl	Ptpn14
4.87714663055606e-13	0.757653367785686	1	0.995	7.48788322189272e-09	L2 IT ENTl	Ywhab
5.2569055505594e-13	1.41311296100238	1	0.725	8.07092709177385e-09	L2 IT ENTl	Pdzrn3
5.77469750421604e-13	0.962624760655395	0.96	0.572	8.86589307822289e-09	L2 IT ENTl	Ano10
5.88239976182043e-13	1.27669607517855	1	0.95	9.03124835432291e-09	L2 IT ENTl	Pgm2l1
6.02966162800614e-13	0.759272526542734	1	0.939	9.25733949747783e-09	L2 IT ENTl	Atp6ap2
6.32658586568737e-13	0.810198739638251	1	0.865	9.71320727958982e-09	L2 IT ENTl	Rab15
6.63017095605605e-13	1.24042514533223	1	0.908	1.01793014688329e-08	L2 IT ENTl	Camk2d
6.68727446190906e-13	0.767352908782532	1	0.913	1.0266972481369e-08	L2 IT ENTl	Cadm3
7.39031143985907e-13	0.687460891699267	1	0.953	1.13463451536156e-08	L2 IT ENTl	Usp22
7.58736698948393e-13	0.767670282008712	1	0.836	1.16488845389547e-08	L2 IT ENTl	Sgsm1
7.86251360139729e-13	0.45109138780297	0.96	0.475	1.20713171322253e-08	L2 IT ENTl	Zfp618
9.46278306922185e-13	0.702573563074612	1	0.717	1.45282108461763e-08	L2 IT ENTl	Lrrtm1
9.75364135650958e-13	0.678930928178791	0.96	0.403	1.49747655746492e-08	L2 IT ENTl	C130073E24Rik
9.83858264812989e-13	0.908046518210315	1	0.668	1.51051759396738e-08	L2 IT ENTl	Sema6a
1.09636588143061e-12	0.943055669810616	1	0.961	1.68325053776042e-08	L2 IT ENTl	Syn2
1.25694746638008e-12	0.715345236589756	1	0.77	1.92979144513334e-08	L2 IT ENTl	Plxnc1
1.25893249079351e-12	0.994453394355354	1	0.952	1.93283905311528e-08	L2 IT ENTl	Syp
1.40893412518314e-12	0.871535583310011	1	0.626	2.16313656239368e-08	L2 IT ENTl	Necab2
1.67819911744513e-12	0.59384841820505	0.96	0.517	2.57653910501351e-08	L2 IT ENTl	Ppp1r1b
1.80077846784145e-12	0.824754214971337	1	0.954	2.76473518167697e-08	L2 IT ENTl	Celf4
1.95373132061823e-12	1.58168609282243	1	0.911	2.99956369654516e-08	L2 IT ENTl	Cntn5
2.13733871145017e-12	0.580471392623115	1	0.823	3.28145612368945e-08	L2 IT ENTl	Pgap1
2.66896708262354e-12	0.833751731680453	1	0.966	4.09766516195192e-08	L2 IT ENTl	Atp6v1b2
2.79472296973957e-12	0.63746213238636	1	0.953	4.29073817544116e-08	L2 IT ENTl	Scamp5
2.83887977327199e-12	0.568545216369509	1	0.835	4.35853211590448e-08	L2 IT ENTl	Gprin1
2.93927331201956e-12	0.802573032009621	0.96	0.642	4.51266631594363e-08	L2 IT ENTl	Hrk
3.14546443378694e-12	1.29176401300378	1	0.996	4.82923154519309e-08	L2 IT ENTl	Camk2n1
3.23379214248274e-12	0.695068332289879	1	0.926	4.96484107635374e-08	L2 IT ENTl	Pacsin1
3.43866170832043e-12	0.614796812329881	1	0.977	5.27937732078435e-08	L2 IT ENTl	Tmem30a
3.49914918458741e-12	0.862604333708039	1	0.945	5.37224374309706e-08	L2 IT ENTl	Ids
3.5081302317584e-12	0.576889158510589	1	0.78	5.38603234481867e-08	L2 IT ENTl	Pde1b
3.69454048887582e-12	0.788413750746934	1	0.956	5.67222801257105e-08	L2 IT ENTl	Thy1
3.8683199421237e-12	0.93700935516581	1	0.667	5.93903160714252e-08	L2 IT ENTl	Tanc1
4.66587343591729e-12	0.775477606145321	1	0.873	7.16351548616381e-08	L2 IT ENTl	Tmem65
4.70626738827185e-12	0.608745093073376	1	0.969	7.22553232121376e-08	L2 IT ENTl	Pfn2
4.7909476438622e-12	0.639286005393123	0.96	0.79	7.35554191762164e-08	L2 IT ENTl	Ackr1
5.19488814035350e-12	0.621506314774941	1	0.964	7.97571176188474e-08	L2 IT ENTl	Scd2
5.27883082832042e-12	0.704482613927058	1	0.97	8.10458897072034e-08	L2 IT ENTl	Stxbp1
5.38958802318529e-12	0.774301804368199	1	0.969	8.27463449199637e-08	L2 IT ENTl	Synj1
5.59346175695679e-12	0.483982490146219	1	0.996	8.58764183545576e-08	L2 IT ENTl	Ywhae
5.73729665101947e-12	0.738423874801371	1	0.97	8.8084715483102e-08	L2 IT ENTl	Rab6b
5.83819544314238e-12	0.612238954854005	1	0.944	8.9633814638565e-08	L2 IT ENTl	Scn2a
6.01983996995123e-12	0.514722399708722	1	0.883	9.24226030586612e-08	L2 IT ENTl	Sfxn3
7.1334007406878e-12	0.600297610567377	1	0.791	1.0951910157178e-07	L2 IT ENTl	Rasa3
7.87592618186898e-12	0.771260153945709	1	0.987	1.20919094670234e-07	L2 IT ENTl	2900097C17Rik
8.37253009118777e-12	0.668527922912838	1	0.914	1.28543454490006e-07	L2 IT ENTl	Sdccag8
9.08442150227346e-12	0.514017457654015	1	0.87	1.39473123324405e-07	L2 IT ENTl	Klf6
9.62290503572023e-12	0.651398102883532	1	0.935	1.47740461013413e-07	L2 IT ENTl	Gmfb
1.12491634776344e-11	0.584326952087931	1	0.848	1.72708406872121e-07	L2 IT ENTl	Nipal3
1.21834345701246e-11	0.6588280115751	1	0.516	1.87052270955123e-07	L2 IT ENTl	Tox3
1.22377229481949e-11	0.879326233936395	1	0.88	1.87885760423636e-07	L2 IT ENTl	Slc25a22
1.25134068310499e-11	0.590747277833685	1	0.996	1.9211833507711e-07	L2 IT ENTl	Rtn3
1.25624188337404e-11	0.634222281415019	1	0.58	1.92870816354416e-07	L2 IT ENTl	Rab3b
1.3337004009212e-11	0.713208982098609	1	0.928	2.04763022553432e-07	L2 IT ENTl	Snx10
1.4740171618428e-11	0.402742215226769	1	0.792	2.26305854857726e-07	L2 IT ENTl	Smarca1
1.59291380810375e-11	0.49307742547504	0.92	0.497	2.44560056958168e-07	L2 IT ENTl	Hs3st1
1.63784421735386e-11	0.662307851918416	1	0.908	2.51458222690338e-07	L2 IT ENTl	Neo1
1.83396404087192e-11	0.760281717695749	1	0.937	2.81568499195065e-07	L2 IT ENTl	Trim9
1.85195673180335e-11	0.529358895864442	1	0.97	2.84330917033769e-07	L2 IT ENTl	Prrc2b
2.01719886758484e-11	1.05255565736145	1	0.88	3.097005421403e-07	L2 IT ENTl	Dner
2.1090531028113e-11	0.635217217581549	1	0.951	3.23802922874619e-07	L2 IT ENTl	Gnl3l
2.1904132252109e-11	0.622840571743173	1	0.988	3.3629414246663e-07	L2 IT ENTl	Atp6v1a
2.27954226026864e-11	0.466023120324783	0.96	0.44	3.49978123219044e-07	L2 IT ENTl	Pamr1
2.36357560452259e-11	0.697758028774376	1	0.887	3.62879762562354e-07	L2 IT ENTl	Acvr2a
2.43501662868275e-11	0.610584079812501	1	0.975	3.73848103001662e-07	L2 IT ENTl	Klc1
2.62633330575511e-11	0.646272259941086	1	0.974	4.03220952432583e-07	L2 IT ENTl	Ppp2ca
2.89018413527124e-11	0.630012367025413	1	0.975	4.43729970288194e-07	L2 IT ENTl	Pgrmc1
3.0476641528449e-11	0.586925190274142	1	0.95	4.67907877386278e-07	L2 IT ENTl	Ap2m1
3.09614458882545e-11	0.848989401431319	1	0.743	4.75351078722371e-07	L2 IT ENTl	Myo16
3.11408449825216e-11	0.618615840504719	1	0.874	4.78105393016654e-07	L2 IT ENTl	Ttyh1
3.43410611000657e-11	0.63266068972829	1	0.908	5.27238311069308e-07	L2 IT ENTl	Pld3
3.7393892294293e-11	0.917922553387522	1	0.814	5.7410842839428e-07	L2 IT ENTl	Mlip
3.77773952353563e-11	0.463096595114712	1	0.772	5.79996349048425e-07	L2 IT ENTl	Fam131b
4.17147542222369e-11	0.641832981644224	1	0.685	6.40446621574003e-07	L2 IT ENTl	Lgi2
4.35384363033807e-11	0.54154227506887	1	0.96	6.68445612565803e-07	L2 IT ENTl	Mtch1
4.37633279882573e-11	1.06359819943871	1	0.79	6.71898374603714e-07	L2 IT ENTl	Fbxo36
4.5692373931011e-11	0.625602482779204	1	0.948	7.01515016962812e-07	L2 IT ENTl	Ctnnb1
4.9217658909348e-11	0.920077163422213	0.96	0.61	7.55638717235219e-07	L2 IT ENTl	Lrrn1
4.92689852340331e-11	0.738216803347839	1	0.807	7.5642673029811e-07	L2 IT ENTl	Prmt8
5.30372219938744e-11	0.345704282006978	1	0.561	8.14280469271953e-07	L2 IT ENTl	Usp6nl
5.3906727198821e-11	0.87020742446996	1	0.957	8.27629982683499e-07	L2 IT ENTl	Erc2
5.4759515656944e-11	0.795627533433224	1	0.965	8.40722843881061e-07	L2 IT ENTl	Sncb
5.55745861184029e-11	0.903299912370683	1	0.919	8.53236620675839e-07	L2 IT ENTl	Sema6d
6.40146823457639e-11	0.621551021576433	1	0.946	9.82817418054514e-07	L2 IT ENTl	Farp1
6.4170032517611e-11	0.492975781280363	1	0.819	9.85202509242882e-07	L2 IT ENTl	Fbxo34
6.55910061937571e-11	0.343276523012066	0.96	0.501	1.00701871809275e-06	L2 IT ENTl	Mylk
6.68033150024345e-11	0.573884545063259	1	0.983	1.02563129523238e-06	L2 IT ENTl	Rtn1
6.96974530199151e-11	1.00449950527036	1	0.897	1.07006499621476e-06	L2 IT ENTl	Cntn3
7.77280181629551e-11	0.585828776921069	1	0.891	1.19335826285585e-06	L2 IT ENTl	Slc2a3
7.96588038318412e-11	0.669334100921978	1	0.859	1.22300161523026e-06	L2 IT ENTl	Hmgcr
8.35518204789061e-11	0.914403755378692	1	0.876	1.28277109981264e-06	L2 IT ENTl	Sv2b
8.49981591934223e-11	0.52857672341223	1	0.967	1.30497673809661e-06	L2 IT ENTl	Ap3s1
8.65590484516421e-11	0.853497553127214	0.92	0.517	1.32894107087806e-06	L2 IT ENTl	Nptx2
1.0297307055249e-10	0.502616729970433	1	0.983	1.58094555219238e-06	L2 IT ENTl	Hsbp1
1.2297333491326e-10	0.540133089876787	1	0.945	1.88800961092329e-06	L2 IT ENTl	Cdc42se2
1.5123345023307e-10	0.771307718639269	1	0.967	2.32188716142832e-06	L2 IT ENTl	Marcks
1.58307756634799e-10	0.433803571490905	0.96	0.934	2.43049898761406e-06	L2 IT ENTl	Rab12
1.59698029487975e-10	0.689295153758579	1	0.761	2.45184384672888e-06	L2 IT ENTl	Epha10
1.63488364271612e-10	0.793993730402716	1	0.975	2.51003685666207e-06	L2 IT ENTl	1700020I14Rik
1.83956969730073e-10	0.303642563535339	0.76	0.281	2.82429135626581e-06	L2 IT ENTl	Crlf1
1.84380258847721e-10	0.29812815163044	0.92	0.57	2.83079011408907e-06	L2 IT ENTl	Zbtb34
1.87496853956862e-10	0.49989455394938	1	0.507	2.8786391987997e-06	L2 IT ENTl	Zcchc12
1.98603207344588e-10	0.575229299465832	1	0.941	3.04915504236145e-06	L2 IT ENTl	Ubqln2
2.04557748219243e-10	0.530680736363	1	0.745	3.14057510841003e-06	L2 IT ENTl	Kcnj4
2.07881742445206e-10	0.601065101382162	1	0.906	3.19160839176125e-06	L2 IT ENTl	Syngr3
2.21576305310982e-10	0.655481247344573	1	0.644	3.4018610154395e-06	L2 IT ENTl	Hpcal1
2.31412392466777e-10	0.666318711913351	1	0.982	3.55287446154243e-06	L2 IT ENTl	Mapk1
2.4841527329149e-10	0.594241025225136	1	0.96	3.81391969084425e-06	L2 IT ENTl	Ppp3cb
2.57055837336366e-10	0.788760062880334	1	0.969	3.94657827062522e-06	L2 IT ENTl	Kcnk2
2.59842984908155e-10	0.513534984525055	0.96	0.775	3.9893693472949e-06	L2 IT ENTl	Mgst3
2.61555403570915e-10	0.483268584012488	1	0.757	4.01566011102426e-06	L2 IT ENTl	Slc39a6
2.64231143258325e-10	0.813662079647987	1	0.93	4.05674074244506e-06	L2 IT ENTl	Cacna1e
2.66442732217322e-10	0.952810393922157	1	0.887	4.09069526773255e-06	L2 IT ENTl	Dpp10
2.7115026397925e-10	0.739150491026973	1	0.937	4.16297000287342e-06	L2 IT ENTl	Gpr158
2.74894003606976e-10	0.623828413970362	1	0.919	4.2204476373779e-06	L2 IT ENTl	Sult4a1
2.80856939718582e-10	0.545660511968799	1	0.946	4.31199659549938e-06	L2 IT ENTl	Map1a
3.21982758785108e-10	0.449110243026012	1	0.989	4.94340129562777e-06	L2 IT ENTl	Aes
3.28149371760879e-10	0.500439364236484	1	0.982	5.03807730464477e-06	L2 IT ENTl	Mef2a
3.3022739769646e-10	0.421620203632129	0.96	0.61	5.06998123683374e-06	L2 IT ENTl	Plch2
3.3179290112047e-10	0.416106014024781	1	0.52	5.09401641090258e-06	L2 IT ENTl	Tmem255a
3.51026379594163e-10	0.300055790064345	0.96	0.631	5.38930800590919e-06	L2 IT ENTl	Snx18
3.6706432475636e-10	0.964285787986838	1	0.706	5.63553857798439e-06	L2 IT ENTl	Stum
3.83571570754377e-10	0.427136918615056	1	0.962	5.88897432579195e-06	L2 IT ENTl	Spock2
3.84672432481814e-10	0.510375324968466	0.96	0.795	5.90587585589329e-06	L2 IT ENTl	Ttpal
4.12719670821269e-10	1.11648804734789	1	0.592	6.33648510611895e-06	L2 IT ENTl	Grik1
4.13077318029874e-10	0.696650556885299	0.96	0.826	6.34197606371265e-06	L2 IT ENTl	Scn3b
4.19091965607903e-10	0.331043644384327	0.88	0.426	6.43431894797813e-06	L2 IT ENTl	Phf21b
4.81031733851111e-10	0.505111175866109	1	0.953	7.38528020981611e-06	L2 IT ENTl	Cnrip1
4.90769181977373e-10	0.614043900710679	1	0.966	7.5347792508986e-06	L2 IT ENTl	Tspan5
5.09788966042648e-10	0.444967551141114	1	0.972	7.82678999565278e-06	L2 IT ENTl	Rnf11
5.26501334076385e-10	0.304746621527439	1	0.426	8.08337498207474e-06	L2 IT ENTl	Pcdh20
5.29160757143519e-10	0.608530316278577	1	0.933	8.12420510442445e-06	L2 IT ENTl	Apba2
5.34506379376228e-10	0.46906651918313	1	0.978	8.20627644256323e-06	L2 IT ENTl	Morf4l2
5.48839593572325e-10	0.657590855618111	1	0.952	8.42633428011591e-06	L2 IT ENTl	Nsg2
5.57486258037968e-10	0.560981594685046	1	0.878	8.55908651965692e-06	L2 IT ENTl	Slc16a7
6.01089926202269e-10	0.452280894573564	1	0.973	9.22853363698344e-06	L2 IT ENTl	Akap11
6.06958683065224e-10	0.5111588078981	1	0.936	9.31863666110039e-06	L2 IT ENTl	Tomm70a
6.2905181420206e-10	0.69534886761537	1	0.953	9.65783250344423e-06	L2 IT ENTl	Syngr1
6.40730595879298e-10	0.47072231574156	0.96	0.815	9.83713683853487e-06	L2 IT ENTl	Dhcr24
6.6432959190807e-10	0.819968839752283	1	0.893	1.01994522245646e-05	L2 IT ENTl	Ppp1r1a
7.54359774438485e-10	0.932391260851738	1	0.844	1.15816856169541e-05	L2 IT ENTl	Sgcd
7.70195126417796e-10	0.731727429267826	1	0.967	1.18248057758924e-05	L2 IT ENTl	Ncdn
8.09786530154876e-10	0.603261780729977	1	0.815	1.24326525974678e-05	L2 IT ENTl	2010300C02Rik
8.37022236391159e-10	0.597615802625513	1	0.958	1.28508023953135e-05	L2 IT ENTl	Atp6v0e2
8.97457464001811e-10	0.420460000699408	1	0.905	1.37786644448198e-05	L2 IT ENTl	Agfg1
9.06598243106657e-10	0.424594437820457	1	0.967	1.39190028264165e-05	L2 IT ENTl	Arpc5l
9.36577188200327e-10	0.62432987431544	1	0.967	1.43792695704396e-05	L2 IT ENTl	Vdac1
9.48570942186322e-10	0.435278592412792	1	0.914	1.45634096753866e-05	L2 IT ENTl	Atp1b3
1.05735912782496e-09	0.550200613920053	1	0.878	1.62336346894967e-05	L2 IT ENTl	Unc13b
1.05777466792113e-09	0.50137517365407	0.96	0.68	1.62400144765931e-05	L2 IT ENTl	Prr36
1.20182777863267e-09	0.642765237211862	1	0.905	1.84516618853473e-05	L2 IT ENTl	Tmeff2
1.22935902600829e-09	0.535133501113142	1	0.771	1.88743491263053e-05	L2 IT ENTl	Efnb2
1.24128230934128e-09	0.54670693721627	1	0.958	1.90574072953167e-05	L2 IT ENTl	Arl8a
1.27124935483927e-09	0.686344040898542	1	0.918	1.95174913448472e-05	L2 IT ENTl	Zfp365
1.29822749951667e-09	0.553257626801766	1	0.912	1.99316868000794e-05	L2 IT ENTl	Rangap1
1.31317894573709e-09	0.994603706697919	1	0.761	2.01612363539015e-05	L2 IT ENTl	Grm8
1.39859313994547e-09	0.611657417983798	1	0.928	2.14726004775828e-05	L2 IT ENTl	Amph
1.4097070591978e-09	0.595999880977409	1	0.808	2.16432324798639e-05	L2 IT ENTl	Kcnc2
1.41150760384998e-09	0.563916113167152	1	0.895	2.16708762419087e-05	L2 IT ENTl	Mras
1.46333330881138e-09	0.49106722529602	0.96	0.936	2.24665562901812e-05	L2 IT ENTl	Cmpk1
1.48007962051819e-09	0.522590766088635	1	0.975	2.27236624138158e-05	L2 IT ENTl	Scoc
1.60732897178573e-09	0.454798561664042	1	0.729	2.46773217038263e-05	L2 IT ENTl	Arhgap10
1.62396962096954e-09	0.973723037080019	1	0.839	2.49328055907454e-05	L2 IT ENTl	Cdh12
1.7225943306122e-09	0.570026913872375	0.96	0.834	2.64469907578891e-05	L2 IT ENTl	Rnf217
1.72860302918798e-09	0.473886770922675	0.96	0.933	2.65392423071231e-05	L2 IT ENTl	Tlk1
1.79078721146458e-09	1.03540345969048	1	0.95	2.74939560576157e-05	L2 IT ENTl	Lingo2
1.95999103196305e-09	0.676207460784254	1	0.879	3.00917423137287e-05	L2 IT ENTl	Tiam1
1.97051306126054e-09	0.30014531049801	0.92	0.551	3.0253287029533e-05	L2 IT ENTl	Nek6
2.03426269533081e-09	0.542842818250915	1	0.948	3.12320351614139e-05	L2 IT ENTl	Snap91
2.18808878792917e-09	0.309777952355518	1	0.987	3.35937271610766e-05	L2 IT ENTl	Sptbn1
2.19849464662005e-09	0.674278828513722	1	0.894	3.37534883095577e-05	L2 IT ENTl	Stx1a
2.25151742636771e-09	0.585999072550742	1	0.961	3.45675470470235e-05	L2 IT ENTl	Prkar1b
2.43364510688375e-09	0.548651029907025	1	0.972	3.73637533259862e-05	L2 IT ENTl	BC005537
2.43984869278541e-09	0.408723049097774	0.96	0.867	3.74589969803344e-05	L2 IT ENTl	Msmo1
2.45127748884085e-09	0.509375705639804	1	0.949	3.76344632861736e-05	L2 IT ENTl	Kif1a
2.66910323237161e-09	0.409076815776599	0.96	0.688	4.09787419266013e-05	L2 IT ENTl	Kctd6
2.93511558557469e-09	0.486466039509	1	0.944	4.50628295853283e-05	L2 IT ENTl	Ttll7
3.02274915693799e-09	0.714068602929565	0.96	0.889	4.64082678064689e-05	L2 IT ENTl	Lcorl
3.02290998938491e-09	0.489138100205987	1	0.967	4.64107370670265e-05	L2 IT ENTl	Elob
3.23628853636912e-09	0.444779225915843	1	0.907	4.96867378988751e-05	L2 IT ENTl	Lonrf2
3.28130448667556e-09	0.474023209464395	1	0.937	5.03778677839298e-05	L2 IT ENTl	Stk25
3.43002309562168e-09	0.512014198420278	1	0.918	5.26611445870797e-05	L2 IT ENTl	St3gal5
3.45478263241314e-09	0.469996576591725	1	0.95	5.3041277755439e-05	L2 IT ENTl	Nap1l1
3.50753363761126e-09	0.580833636736865	1	0.972	5.38511639382456e-05	L2 IT ENTl	Rnf14
3.58629207594742e-09	0.726265921032571	1	0.917	5.50603422420207e-05	L2 IT ENTl	Enox1
3.58756914976018e-09	0.562159380160167	1	0.975	5.5079949156268e-05	L2 IT ENTl	Ndrg3
3.65565479310583e-09	0.25113265600462	0.88	0.506	5.61252680385538e-05	L2 IT ENTl	4930452B06Rik
3.714590592493e-09	0.392434656972664	1	0.819	5.70301093665451e-05	L2 IT ENTl	Speg
3.73137890923768e-09	0.786828963838933	1	0.904	5.72878603935262e-05	L2 IT ENTl	Hpcal4
4.01334653720377e-09	0.563958336877306	1	0.979	6.16169093856896e-05	L2 IT ENTl	Snap25
4.12251725093247e-09	0.49874215845659	0.96	0.618	6.32930073535662e-05	L2 IT ENTl	Wls
4.7251019110326e-09	0.583041399702874	1	0.912	7.25444896400836e-05	L2 IT ENTl	Cdk5r2
4.84785038904911e-09	0.649226822457207	1	0.807	7.4429047023071e-05	L2 IT ENTl	Lmo7
5.13407816004368e-09	0.36373123988219	0.8	0.334	7.88235019911507e-05	L2 IT ENTl	Btk
5.19487183337932e-09	0.459862606187619	1	0.964	7.97568672578726e-05	L2 IT ENTl	Pcmtd1
5.2314364852503e-09	0.559610900544876	1	0.924	8.03182443580479e-05	L2 IT ENTl	Ldha
5.23812022722368e-09	0.268863008526073	0.88	0.379	8.04208598485651e-05	L2 IT ENTl	Htr7
5.71776876439292e-09	0.520082086016822	1	0.522	8.77849038397245e-05	L2 IT ENTl	Chn2
5.87012643164085e-09	0.361477863857169	0.92	0.47	9.0124051104982e-05	L2 IT ENTl	Rcan3
6.02469526900613e-09	0.619979807316796	1	0.891	9.24971464650511e-05	L2 IT ENTl	Phf24
6.03443712648564e-09	0.443467844740274	1	0.927	9.2646713202934e-05	L2 IT ENTl	Eif1ax
6.25832205322275e-09	0.458423714694197	1	0.932	9.60840184831289e-05	L2 IT ENTl	Wdr47
6.27267205702698e-09	0.470263865940939	1	0.91	9.63043340915352e-05	L2 IT ENTl	Extl3
7.11746795390731e-09	0.456701202596143	1	0.988	0.000109274485496339	L2 IT ENTl	Arf5
7.14849647844874e-09	0.426412036209078	1	0.983	0.000109750866433624	L2 IT ENTl	Nckap1
7.18815035886714e-09	0.479727234083018	1	0.745	0.000110359672459687	L2 IT ENTl	Crtac1
7.53769674423467e-09	0.408322165848385	0.96	0.839	0.000115726258114235	L2 IT ENTl	B3galnt1
7.53913663492417e-09	0.507544296378848	1	0.919	0.000115748364755991	L2 IT ENTl	AI413582
7.59792399972336e-09	0.548850732300017	0.96	0.746	0.000116650927167753	L2 IT ENTl	Pacsin2
7.69853365067422e-09	0.363534116860988	1	0.752	0.000118195587138801	L2 IT ENTl	Lyrm4
7.8080953995358e-09	0.565945903189013	1	0.837	0.000119877688669073	L2 IT ENTl	Prkar2b
8.12084874112351e-09	0.540450420228561	1	0.983	0.000124679390722469	L2 IT ENTl	Ppp1r2
8.38610050629327e-09	0.357375480261096	0.84	0.454	0.000128751801073121	L2 IT ENTl	Crhr1
8.74953941651489e-09	0.377354997381903	1	0.984	0.000134331678661753	L2 IT ENTl	Ube2d2a
8.85909877987064e-09	0.398630938043364	0.96	0.752	0.000136013743567354	L2 IT ENTl	Hs6st1
9.21548052011162e-09	0.592538506056532	1	0.964	0.000141485272425274	L2 IT ENTl	Dnm1
9.30569978967332e-09	0.306588008940661	0.96	0.678	0.000142870408870854	L2 IT ENTl	Sqle
9.45715791863342e-09	0.797020749877597	1	0.914	0.000145195745524779	L2 IT ENTl	5730522E02Rik
9.53528425356893e-09	0.780519170260717	1	0.741	0.000146395219145044	L2 IT ENTl	Inpp4b
9.90715758126996e-09	0.59729206500331	1	0.945	0.000152104590345238	L2 IT ENTl	Tmem178b
9.93086047919026e-09	0.444556637358924	1	0.975	0.000152468500937008	L2 IT ENTl	Ddx3x
9.9767099275809e-09	0.422502268474573	1	0.999	0.00015317242751815	L2 IT ENTl	Cfl1
1.01422566070036e-08	0.294044312629042	1	0.79	0.000155714065687326	L2 IT ENTl	Wipf3
1.01761603554112e-08	0.507860494788089	0.96	0.629	0.000156234589936629	L2 IT ENTl	Sh3bgrl2
1.0768230724027e-08	0.455726584520667	0.96	0.919	0.000165324646305987	L2 IT ENTl	Azin1
1.1049510523313e-08	0.705341343502934	0.96	0.657	0.000169643135064424	L2 IT ENTl	Ephb1
1.13076189927793e-08	0.386374287747967	1	0.898	0.00017360587439614	L2 IT ENTl	Rasa1
1.15075060531054e-08	0.523644243669226	1	0.914	0.000176674740433328	L2 IT ENTl	Rnf150
1.15095613236208e-08	0.878188102277434	1	0.88	0.000176706295001551	L2 IT ENTl	Tenm3
1.17882930700493e-08	0.35080315798904	0.96	0.848	0.000180985663504466	L2 IT ENTl	Src
1.19436262635844e-08	0.515908422599536	0.96	0.522	0.000183370494024812	L2 IT ENTl	Scube1
1.2779710835755e-08	0.52283091302916	1	0.887	0.000196206900461347	L2 IT ENTl	Crmp1
1.3661398220229e-08	0.7349472954273	1	0.86	0.000209743446875176	L2 IT ENTl	Prkcg
1.37463658673243e-08	0.545672262702709	1	0.752	0.00021104795516103	L2 IT ENTl	Kcnf1
1.42728029408643e-08	0.574740537493739	1	0.924	0.000219130343551089	L2 IT ENTl	Tuba4a
1.43040303023434e-08	0.700132299391789	1	0.978	0.000219609777231878	L2 IT ENTl	Ndrg4
1.4637175281008e-08	0.569993127346202	0.92	0.845	0.000224724552089316	L2 IT ENTl	Limd2
1.48049652762108e-08	0.608628821843776	1	0.831	0.000227300631885664	L2 IT ENTl	Nt5dc3
1.51319990590064e-08	0.42638127543688	1	0.992	0.000232321581552925	L2 IT ENTl	Eif4g2
1.69949069437414e-08	0.502980378784999	1	0.917	0.000260922806307262	L2 IT ENTl	Uhmk1
1.76509591594637e-08	0.380758888496112	1	0.93	0.000270995175975247	L2 IT ENTl	Kpna3
1.84428317079283e-08	0.520969070211191	1	0.993	0.000283152795211823	L2 IT ENTl	App
1.84458793919261e-08	0.464300807901187	0.92	0.596	0.000283199586304242	L2 IT ENTl	Gatb
1.85574607241473e-08	0.611922317288799	0.96	0.529	0.000284912694497833	L2 IT ENTl	6530403H02Rik
1.86738751524307e-08	0.577663323579027	1	0.97	0.000286700005215269	L2 IT ENTl	Klf13
1.93929668118951e-08	0.715040239748356	1	0.928	0.000297740219463025	L2 IT ENTl	Brinp1
1.98311503983135e-08	0.547205571232821	1	0.974	0.000304467652065308	L2 IT ENTl	Macrod2
2.00055910344381e-08	0.459498134875267	1	0.984	0.000307145839151728	L2 IT ENTl	Dynll2
2.01894802802885e-08	0.477409084587939	1	0.919	0.000309969090743269	L2 IT ENTl	Reep1
2.02646428983865e-08	0.465447138229475	1	0.987	0.000311123062418928	L2 IT ENTl	Arf1
2.15152903214212e-08	0.89811570691121	1	0.887	0.00033032425230478	L2 IT ENTl	Cdh10
2.20646589907117e-08	0.366648120045763	1	0.923	0.000338758709484396	L2 IT ENTl	Cbl
2.23521909435669e-08	0.632072614097415	1	0.818	0.000343173187556583	L2 IT ENTl	Fam163b
2.24374415866285e-08	0.381115334561213	1	0.943	0.000344482040679507	L2 IT ENTl	Stx12
2.2730202773589e-08	0.70253771470329	1	0.967	0.000348976803182912	L2 IT ENTl	Grm7
2.38105906886514e-08	0.781260330600045	1	0.778	0.000365563998842866	L2 IT ENTl	Pdzrn4
2.48989153549559e-08	0.39227031099271	1	0.908	0.000382273047444639	L2 IT ENTl	Mat2b
2.72398967526427e-08	0.458701262976909	1	0.946	0.000418214134843323	L2 IT ENTl	Atp6v1c1
2.7441078487605e-08	0.586280243425682	1	0.888	0.0004213028780202	L2 IT ENTl	0610010F05Rik
2.89998381678125e-08	0.456627237986472	1	0.939	0.000445234515390425	L2 IT ENTl	Tubb4a
2.94234566116974e-08	0.922086552672877	1	0.878	0.00045173832935939	L2 IT ENTl	Egfem1
2.94528345403977e-08	0.421365536406713	0.96	0.618	0.000452189368698726	L2 IT ENTl	Spint2
2.95801813904737e-08	0.722076474554602	1	0.886	0.000454144524887942	L2 IT ENTl	Lingo1
2.97863741870067e-08	0.64071338211548	1	0.835	0.000457310202893115	L2 IT ENTl	Crim1
3.13759483061809e-08	0.409271213835782	1	0.965	0.000481714934344795	L2 IT ENTl	Cds2
3.14285192056218e-08	0.635514093019076	1	0.813	0.000482522055363911	L2 IT ENTl	Kcnh1
3.15410476673588e-08	0.751197877149828	1	0.936	0.000484249704836959	L2 IT ENTl	Tenm4
3.1639509029376e-08	0.565450100787219	1	0.914	0.00048576138212801	L2 IT ENTl	Tmeff1
3.24340115269848e-08	0.387832056528088	0.96	0.626	0.000497959378973798	L2 IT ENTl	Gadd45g
3.28717165062975e-08	0.54002677680056	1	0.969	0.000504679463521185	L2 IT ENTl	Nlk
3.38145337064451e-08	0.452978866761281	0.96	0.81	0.000519154535995051	L2 IT ENTl	Plpp6
3.39869509539167e-08	0.57434929915315	1	0.902	0.000521801657995483	L2 IT ENTl	Tubb2a
3.4517919692117e-08	0.383342207021532	0.96	0.854	0.000529953621033073	L2 IT ENTl	C2cd2l
3.47461094044527e-08	0.413858363936684	1	0.935	0.000533457017686563	L2 IT ENTl	Arsb
3.49399759460646e-08	0.464572290340357	0.96	0.782	0.000536433450699929	L2 IT ENTl	Dgat2
3.54774094717687e-08	0.451356595508974	0.96	0.918	0.000544684667620065	L2 IT ENTl	Unc13a
3.68343157179175e-08	0.576875316361134	1	0.973	0.000565517249217187	L2 IT ENTl	Arf3
3.89363757325562e-08	0.540395492482471	1	0.937	0.000597790176621935	L2 IT ENTl	Uchl1
3.90723572775456e-08	0.404294941339478	1	0.844	0.000599877901282157	L2 IT ENTl	Cyb561
4.03993438228451e-08	0.404561581261721	1	0.975	0.000620251125712141	L2 IT ENTl	Matr3
4.05649933377593e-08	0.501627692478155	1	0.972	0.000622794342714618	L2 IT ENTl	Tpi1
4.09150490059253e-08	0.397611686521336	0.96	0.818	0.000628168747387971	L2 IT ENTl	Armcx2
4.09929888423238e-08	0.567604686568825	1	0.807	0.000629365357696198	L2 IT ENTl	Slc35f4
4.16437407163432e-08	0.305271757425956	1	0.79	0.000639356351218017	L2 IT ENTl	Sc5d
4.17813434010094e-08	0.412628935185318	0.96	0.755	0.000641468965235698	L2 IT ENTl	Arhgap33
4.43707194160521e-08	0.592530979679164	0.96	0.776	0.000681223655194648	L2 IT ENTl	Tyro3
4.48478576648086e-08	0.311698026730676	0.92	0.667	0.000688549158727806	L2 IT ENTl	Ascc1
4.55626383042873e-08	0.488555780766444	1	0.956	0.000699523185885723	L2 IT ENTl	Ap2a2
4.70567057525937e-08	0.327376809097991	0.88	0.444	0.000722461603419572	L2 IT ENTl	Myo5b
4.75323335871877e-08	0.552915764539212	1	0.964	0.000729763917564092	L2 IT ENTl	Basp1
4.81446758028091e-08	0.424296503365206	0.96	0.972	0.000739165207600528	L2 IT ENTl	Caprin1
4.85282548922977e-08	0.567943543036537	0.92	0.46	0.000745054297361447	L2 IT ENTl	Unc13c
4.89966085282283e-08	0.46691988957776	1	0.848	0.000752244930733889	L2 IT ENTl	Pcdh1
5.09088245817469e-08	0.379568435358128	0.96	0.922	0.00078160318380356	L2 IT ENTl	Sec23a
5.33897347919432e-08	0.526020164245068	1	0.959	0.000819692598260704	L2 IT ENTl	Bex3
5.41504112957467e-08	0.822768834756618	1	0.868	0.000831371264623599	L2 IT ENTl	Chsy3
5.46586002647756e-08	0.436708953603	1	0.849	0.0008391734898651	L2 IT ENTl	Osbp2
5.5242907090314e-08	0.414296363184763	1	0.867	0.00084814435255759	L2 IT ENTl	Cstf2
5.58147973307029e-08	0.487643363139625	1	0.946	0.000856924583418281	L2 IT ENTl	Camk2b
5.64045917500795e-08	0.493664675897288	1	0.989	0.000865979697138971	L2 IT ENTl	Psap
5.71939720832837e-08	0.29862704826187	0.96	0.613	0.000878099053394655	L2 IT ENTl	Kcns2
6.26324126519886e-08	0.435266080741815	1	0.94	0.000961595431445981	L2 IT ENTl	Myo5a
6.27289873761055e-08	0.482091968161981	1	0.953	0.000963078143185348	L2 IT ENTl	Dock9
6.46601627427976e-08	0.492942119838827	1	0.99	0.000992727478590171	L2 IT ENTl	Calm3
7.04676551279332e-08	0.381820859907469	1	0.866	0.00108188990917916	L2 IT ENTl	Lancl2
7.05956539604581e-08	0.533803930769528	1	0.94	0.00108385507525491	L2 IT ENTl	Rgs7
7.62257312198893e-08	0.307907906647411	0.96	0.758	0.00117029365141896	L2 IT ENTl	Ankrd50
7.94240021140931e-08	0.340683027453752	1	0.582	0.00121939670445767	L2 IT ENTl	Fras1
8.07742536747796e-08	0.370557016315278	1	0.949	0.00124012711666889	L2 IT ENTl	Ndfip2
8.83553541176555e-08	0.318252042671814	1	0.781	0.00135651975176836	L2 IT ENTl	Cdkl2
8.88115383242675e-08	0.332535765085	1	0.797	0.00136352354789248	L2 IT ENTl	Neurl1a
9.30527894690762e-08	0.377770489952645	0.92	0.646	0.00142863947671873	L2 IT ENTl	Kcna4
9.48667758337214e-08	0.531028309173097	1	0.881	0.00145648960937512	L2 IT ENTl	Galnt13
1.08173325736176e-07	0.347208073917616	0.92	0.835	0.00166078507002751	L2 IT ENTl	Tpgs2
1.10306064777083e-07	0.39123719450849	1	0.944	0.00169352901252255	L2 IT ENTl	Arhgap21
1.12715406187949e-07	0.408287797828024	1	0.957	0.00173051963120357	L2 IT ENTl	Smap1
1.1460536385086e-07	0.326656364620405	0.92	0.659	0.00175953615120225	L2 IT ENTl	Hmgb3
1.17504109422517e-07	0.350565817953783	1	0.986	0.00180404059196391	L2 IT ENTl	Cdc42
1.18385545777397e-07	0.457228324133858	1	0.963	0.00181757328432038	L2 IT ENTl	Dynlt3
1.22331694621309e-07	0.357873805969455	0.96	0.915	0.00187815850752095	L2 IT ENTl	Kctd17
1.23517982229353e-07	0.564261351366685	1	0.807	0.00189637158116725	L2 IT ENTl	Slitrk4
1.2389396265663e-07	0.354151008956831	1	0.831	0.00190214400866724	L2 IT ENTl	Ica1l
1.2646139285735e-07	0.47743989393597	1	0.936	0.00194156176453889	L2 IT ENTl	Cbarp
1.26811464590455e-07	0.30645996839337	1	0.778	0.00194693641585725	L2 IT ENTl	Syt14
1.28108310873951e-07	0.427971739251552	1	0.941	0.00196684689684778	L2 IT ENTl	Aplp1
1.29642433695572e-07	0.369646458903227	1	0.835	0.00199040028452812	L2 IT ENTl	Prps1
1.31233796719312e-07	0.436596627572679	1	0.705	0.0020148324810316	L2 IT ENTl	Gng4
1.33745029492859e-07	0.37547657098579	1	0.594	0.00205338743780386	L2 IT ENTl	Tmem91
1.37856789011244e-07	0.418895698011979	1	0.783	0.00211651528168963	L2 IT ENTl	Dnajb5
1.4181721817837e-07	0.545535602994609	1	0.948	0.00217731975069251	L2 IT ENTl	Cacna2d1
1.47292496775243e-07	0.467797803322137	1	0.975	0.00226138170299031	L2 IT ENTl	Oxct1
1.53965569640293e-07	0.450414848027604	1	0.979	0.00236383339068742	L2 IT ENTl	Mtpn
1.61421919254815e-07	0.378473351338001	1	0.958	0.00247831072631917	L2 IT ENTl	Vapa
1.61723366147608e-07	0.46870508038504	0.96	0.663	0.00248293884046422	L2 IT ENTl	Ptpro
1.62356771010369e-07	0.286965950901766	0.92	0.55	0.00249266350532219	L2 IT ENTl	Efcab6
1.62840217239949e-07	0.416313613712839	1	0.973	0.00250008585528493	L2 IT ENTl	Map2
1.63530927277465e-07	0.349897478795144	1	0.986	0.00251069032649093	L2 IT ENTl	Kif1b
1.68079394608142e-07	0.434773738917622	1	0.963	0.0025805229454188	L2 IT ENTl	G3bp2
1.7428843559753e-07	0.551318822513756	1	0.969	0.00267585035172888	L2 IT ENTl	Zwint
1.78891751061491e-07	0.343747221411967	1	0.944	0.00274652505404708	L2 IT ENTl	Mef2d
1.80444774584426e-07	0.534515325532333	1	0.924	0.00277036862419469	L2 IT ENTl	Wasf1
1.83400320744622e-07	0.419035134708104	1	0.952	0.00281574512439218	L2 IT ENTl	Ttc7b
1.86986860222058e-07	0.486642618364537	1	0.881	0.00287080926498926	L2 IT ENTl	Arhgap44
1.88796176436112e-07	0.274445635588318	1	0.845	0.00289858769682362	L2 IT ENTl	Lrrfip2
1.90288775433516e-07	0.532494921216097	1	0.913	0.00292150356923078	L2 IT ENTl	Dok6
1.92294281886815e-07	0.458652164795755	1	0.947	0.00295229410980827	L2 IT ENTl	Ensa
1.93039238499197e-07	0.444712330577789	1	0.946	0.00296373142867817	L2 IT ENTl	Map2k1
1.9725747196845e-07	0.604808958162888	1	0.634	0.00302849396713162	L2 IT ENTl	Cntn6
2.06917835520774e-07	0.279933990428583	1	0.777	0.00317680952875045	L2 IT ENTl	Pank1
2.14458514020759e-07	0.590866465980881	1	0.931	0.00329258156576071	L2 IT ENTl	Pid1
2.25669930564478e-07	0.398251714484231	1	0.763	0.00346471044395643	L2 IT ENTl	Rasl10b
2.30516654816649e-07	0.320832836496696	1	0.657	0.00353912220140002	L2 IT ENTl	D430019H16Rik
2.3409316123632e-07	0.346602622507632	0.96	0.846	0.00359403230446121	L2 IT ENTl	Cep120
2.3872867861514e-07	0.517780741690919	1	0.976	0.00366520140277824	L2 IT ENTl	Rora
2.4128861388223e-07	0.376283868692317	1	0.952	0.00370450408893387	L2 IT ENTl	Tpm1
2.59225121433965e-07	0.340244371675781	1	0.96	0.00397988328937566	L2 IT ENTl	Hectd4
2.66681100628847e-07	0.354949409696699	1	0.932	0.00409435493795469	L2 IT ENTl	Armc1
2.7079886706301e-07	0.52865127197114	1	0.965	0.0041575750060184	L2 IT ENTl	Dclk1
2.71883441590499e-07	0.514996198329069	1	0.93	0.00417422647873893	L2 IT ENTl	Syt7
2.76327797159548e-07	0.398002333962485	1	0.989	0.00424246066979054	L2 IT ENTl	Rab6a
2.85288559382134e-07	0.272265251240577	1	0.688	0.00438003525219391	L2 IT ENTl	Igfbp5
3.04589875042391e-07	0.602763986766947	1	0.958	0.00467636835152583	L2 IT ENTl	Ctxn1
3.05774414877005e-07	0.34179843164234	0.92	0.629	0.00469455459160666	L2 IT ENTl	Grasp
3.20532006647126e-07	0.362359576164364	1	0.911	0.00492112789805333	L2 IT ENTl	Smap2
3.29284282040308e-07	0.542785457214914	1	0.811	0.00505550158216484	L2 IT ENTl	Vgf
3.33349779573511e-07	0.291232138947119	1	0.959	0.00511791916579212	L2 IT ENTl	Saraf
3.36703591902905e-07	0.425557260771506	1	0.906	0.00516941024648529	L2 IT ENTl	Jph4
3.41417313716904e-07	0.322820658592326	1	0.967	0.00524178001749563	L2 IT ENTl	Ddx17
3.42260833656096e-07	0.303503611250256	0.96	0.636	0.00525473057912204	L2 IT ENTl	Bc1
3.46876470523826e-07	0.383218217528566	1	0.753	0.0053255944519523	L2 IT ENTl	Pitpnm3
3.5507585582805e-07	0.352521747877041	1	0.972	0.00545147961452805	L2 IT ENTl	Eif4h
3.56540696862654e-07	0.584121694995166	1	0.983	0.00547396931893233	L2 IT ENTl	Pkig
3.61899625588017e-07	0.574718022715774	1	0.866	0.00555624495165283	L2 IT ENTl	Gng13
3.63436244082693e-07	0.635118768825353	1	0.967	0.00557983665540159	L2 IT ENTl	Pgam1
3.64859157610832e-07	0.500664908902931	1	0.93	0.00560168264679911	L2 IT ENTl	Pak3
3.65632062076332e-07	0.437903565978271	1	0.907	0.00561354904905792	L2 IT ENTl	Trim32
3.73401711560907e-07	0.381238388012706	1	0.962	0.0057328364775946	L2 IT ENTl	Spin1
3.88640510679992e-07	0.399928777867842	1	0.893	0.00596679776046991	L2 IT ENTl	Cep170b
3.92746868229543e-07	0.398599092918197	1	0.96	0.00602984266792818	L2 IT ENTl	Zfand5
3.96899420756659e-07	0.393313368746042	1	0.922	0.00609359680687698	L2 IT ENTl	Epm2aip1
4.23679385501355e-07	0.366575430831092	1	0.732	0.00650474960560231	L2 IT ENTl	Fhl1
4.62308423063302e-07	0.359222382399742	1	0.882	0.00709782121929087	L2 IT ENTl	Acsl4
4.67137688205098e-07	0.509729315648715	1	0.922	0.00717196492701286	L2 IT ENTl	Plppr4
4.67925865214074e-07	0.420628824450404	1	0.974	0.00718406580863168	L2 IT ENTl	Map1b
4.82856709113795e-07	0.273882842337571	1	0.867	0.0074132990550241	L2 IT ENTl	Rybp
5.01661652974405e-07	0.449873454227051	1	0.978	0.00770201135811604	L2 IT ENTl	Gpm6a
5.06366163670691e-07	0.326294250454298	1	0.886	0.00777423971083612	L2 IT ENTl	Fam13c
5.50758389014069e-07	0.391585305165542	0.92	0.781	0.00845579354653301	L2 IT ENTl	Vldlr
5.51526957159875e-07	0.490371526246821	1	0.807	0.00846759337327556	L2 IT ENTl	Gabra3
5.87915612996065e-07	0.424933571482578	1	0.795	0.00902626840632859	L2 IT ENTl	Dbpht2
5.89510120278583e-07	0.333138217351029	0.92	0.616	0.00905074887663709	L2 IT ENTl	Mpp3
5.93239637070391e-07	0.446057565285082	1	0.948	0.00910800814794172	L2 IT ENTl	Atrnl1
6.05671871598998e-07	0.318656805468131	1	0.979	0.00929888024465941	L2 IT ENTl	Hnrnpu
6.06420334745642e-07	0.344039175557639	1	0.736	0.00931037139934984	L2 IT ENTl	Aldh3a2
6.07275984872413e-07	0.343961434049593	1	0.952	0.00932350819574615	L2 IT ENTl	Rab11a
6.58893699199262e-07	0.314917003130987	1	0.984	0.0101159949638063	L2 IT ENTl	Rac1
6.71668223661353e-07	0.345644408590211	1	0.932	0.0103121222378728	L2 IT ENTl	Prelid1
6.78733550730247e-07	0.300954999404506	1	0.881	0.0104205962043615	L2 IT ENTl	Xpot
6.95073084440991e-07	0.487969014472778	1	0.987	0.0106714570654225	L2 IT ENTl	Syt1
7.1079308764445e-07	0.305400227853223	0.88	0.531	0.0109128062746052	L2 IT ENTl	Klhl13
7.14051941244392e-07	0.347960959235044	1	0.914	0.0109628394539252	L2 IT ENTl	Hnrnph2
7.49868183095156e-07	0.353351836248909	1	0.93	0.0115127262150599	L2 IT ENTl	Plekhb2
7.70058287591953e-07	0.509980990286574	1	0.97	0.0118227048893993	L2 IT ENTl	Stmn1
7.74131516661356e-07	0.366557686319755	0.96	0.657	0.0118852411753018	L2 IT ENTl	Rspo3
8.90087796243622e-07	0.3667433697019	1	0.915	0.0136655179357283	L2 IT ENTl	Alg2
8.90227339298441e-07	0.288484641072341	1	0.853	0.013667660340249	L2 IT ENTl	Cstf2t
8.97229419725846e-07	0.363992171497297	1	0.87	0.0137751632810509	L2 IT ENTl	Ap3m2
9.25125811504399e-07	0.294033187212413	0.96	0.781	0.014203456584027	L2 IT ENTl	Ube3b
9.33538698759818e-07	0.28583003131161	1	0.926	0.0143326196420595	L2 IT ENTl	Fam120a
9.3442084886776e-07	0.494523449720138	1	0.932	0.0143461632926667	L2 IT ENTl	Rbfox3
9.43691211861481e-07	0.519683070107674	1	0.951	0.0144884911757093	L2 IT ENTl	Scn1b
9.49706001240299e-07	0.283279650361477	0.92	0.707	0.0145808362370423	L2 IT ENTl	Cyp4x1
9.61528257958613e-07	0.518731277791504	1	0.908	0.0147623433444386	L2 IT ENTl	Kif5a
9.88213817461756e-07	0.350863002455421	1	0.928	0.0151720467394903	L2 IT ENTl	Pcbp1
9.88649538357754e-07	0.403510356858386	0.96	0.892	0.0151787363624066	L2 IT ENTl	Phyhipl
9.92715044782114e-07	0.538429458703023	1	0.827	0.0152411540825398	L2 IT ENTl	Camk2n2
9.95805615571079e-07	0.29872664712794	1	0.842	0.0152886036158628	L2 IT ENTl	Rcan1
1.01040935850165e-06	0.307912984657534	1	0.873	0.0155128148810759	L2 IT ENTl	Atp11b
1.0396015159713e-06	0.411850950770101	1	0.848	0.0159610020747073	L2 IT ENTl	Dlgap3
1.05573453039882e-06	0.34948194532106	0.96	0.769	0.016208692245213	L2 IT ENTl	Ppp1r14c
1.06174903595706e-06	0.315077113530368	0.92	0.516	0.0163010329490488	L2 IT ENTl	Chst8
1.07868542394194e-06	0.404358115190813	1	0.839	0.0165610573137806	L2 IT ENTl	Ptpn5
1.0968672849363e-06	0.452823764913645	0.96	0.828	0.016840203425627	L2 IT ENTl	Ttc39b
1.14670029175372e-06	0.330438577907793	1	0.946	0.0176052895792948	L2 IT ENTl	Kpna1
1.17054051207403e-06	0.596345909143053	1	0.813	0.0179713084818727	L2 IT ENTl	Rasgef1b
1.17648590491493e-06	0.338068710869235	1	0.894	0.0180625880981589	L2 IT ENTl	Fam135a
1.1778302381783e-06	0.478907256331335	1	0.924	0.0180832276467514	L2 IT ENTl	Syt4
1.19253771384e-06	0.54361106379855	1	0.992	0.0183090315205855	L2 IT ENTl	Gnb1
1.19461470243789e-06	0.331034078664092	1	0.906	0.0183409195265289	L2 IT ENTl	Cmas
1.26193111714913e-06	0.350889708218863	1	0.951	0.0193744284415905	L2 IT ENTl	Mib1
1.27205922033467e-06	0.502528213007944	1	0.884	0.0195299252097982	L2 IT ENTl	Dcc
1.30305236889025e-06	0.30850560977399	1	0.957	0.020005763019572	L2 IT ENTl	Psip1
1.33957914176744e-06	0.498815515311647	1	0.915	0.0205665585635556	L2 IT ENTl	Grid1
1.34709795816977e-06	0.419026907487996	1	0.924	0.0206819949517805	L2 IT ENTl	Slc12a5
1.35826948241288e-06	0.304388797848041	1	0.969	0.020853511363485	L2 IT ENTl	Hnrnpc
1.51835356447478e-06	0.298557515312877	1	0.972	0.0233112822753813	L2 IT ENTl	Ubr3
1.53739647367814e-06	0.486898144394028	1	0.762	0.0236036480603805	L2 IT ENTl	Cnih3
1.5530977229328e-06	0.333456888024082	1	0.797	0.0238447093401873	L2 IT ENTl	Zfp462
1.55426675395083e-06	0.380449269133681	1	0.869	0.0238626574734071	L2 IT ENTl	Fndc4
1.57919623530943e-06	0.406374666037107	1	0.947	0.0242453998007056	L2 IT ENTl	Bex2
1.63810502032075e-06	0.381966153348354	1	0.944	0.0251498263769844	L2 IT ENTl	Acp1
1.6728445153413e-06	0.331542299260494	0.96	0.836	0.0256831818440351	L2 IT ENTl	Tmem263
1.74050956404858e-06	0.401084975889811	1	0.928	0.0267220433368379	L2 IT ENTl	Dcaf7
1.76432850015171e-06	0.499241674005019	1	0.831	0.0270877354628292	L2 IT ENTl	9530059O14Rik
1.78622992680206e-06	0.3225221673602	1	0.975	0.0274239880661921	L2 IT ENTl	Pebp1
1.78933343289835e-06	0.404667856274328	0.96	0.597	0.0274716361952884	L2 IT ENTl	Arhgap6
1.82762213225915e-06	0.361859315870601	1	0.935	0.0280594825965748	L2 IT ENTl	Actr1b
1.83182911109374e-06	0.422044818744139	1	0.96	0.0281240723426222	L2 IT ENTl	Cntn1
1.8926224696039e-06	0.265934714042436	1	0.859	0.0290574327758287	L2 IT ENTl	Ptn
1.90131609372208e-06	0.41384829520007	0.96	0.895	0.0291909059869151	L2 IT ENTl	Fzd3
1.90384388821465e-06	0.367728410830411	1	0.869	0.0292297152157595	L2 IT ENTl	Pip4k2c
1.91613058324094e-06	0.536010760303135	1	0.9	0.0294183528444982	L2 IT ENTl	Egr1
1.92341891481378e-06	0.470719841539381	1	0.829	0.029530250599136	L2 IT ENTl	Lzts1
1.9723678304855e-06	0.326598598300644	1	0.974	0.0302817633014439	L2 IT ENTl	Ppp2r5c
2.00183279365129e-06	0.356595571020457	1	0.988	0.0307341388809283	L2 IT ENTl	Prkar1a
2.01252305230728e-06	0.350278427846963	0.96	0.696	0.0308982664220736	L2 IT ENTl	Icam5
2.02747424165968e-06	0.323903495207008	1	0.944	0.0311278120322011	L2 IT ENTl	Ptbp2
2.11096191839534e-06	0.421709167235206	1	0.945	0.0324095983331236	L2 IT ENTl	Ppfia2
2.1627041805304e-06	0.578501893523276	1	0.891	0.0332039972836832	L2 IT ENTl	Gda
2.17225864529907e-06	0.352669979590118	0.96	0.867	0.0333506869812765	L2 IT ENTl	Rhobtb2
2.17412813228385e-06	0.389828048841866	1	0.895	0.033379389214954	L2 IT ENTl	Gabrg2
2.21186340191079e-06	0.303638937108296	0.96	0.918	0.0339587388095363	L2 IT ENTl	Smarcd1
2.2142399499795e-06	0.296717730467108	0.92	0.737	0.0339952259520353	L2 IT ENTl	Hey1
2.29713707187139e-06	0.271802592258111	0.88	0.709	0.0352679454644415	L2 IT ENTl	Gal3st3
2.29837143917529e-06	0.337005321676173	1	0.96	0.0352868967056582	L2 IT ENTl	Wdr7
2.29966961593857e-06	0.449152903059411	1	0.977	0.0353068276135049	L2 IT ENTl	Syne1
2.4113201630768e-06	0.308200481724562	1	0.986	0.0370209984637181	L2 IT ENTl	Atp6v0b
2.42004640656469e-06	0.326694363899475	1	0.92	0.0371549724799877	L2 IT ENTl	Kif3c
2.61601771370943e-06	0.292432634268576	0.96	0.821	0.0401637199585809	L2 IT ENTl	Ccdc25
2.65891507241563e-06	0.369377182243934	1	0.971	0.0408223231067972	L2 IT ENTl	Skp1a
2.68552999273096e-06	0.310433121028314	0.96	0.574	0.0412309419783985	L2 IT ENTl	Htr2c
2.70650357812016e-06	0.266418016537502	1	0.961	0.0415529494348788	L2 IT ENTl	Cfl2
2.70774415012814e-06	0.317450825734333	0.96	0.77	0.0415719959369173	L2 IT ENTl	Wscd2
2.73765959766334e-06	0.324778416237916	1	0.985	0.0420312878029252	L2 IT ENTl	Rab1a
2.75326030592e-06	0.297521661075707	1	0.863	0.0422708054767898	L2 IT ENTl	Dgke
2.75408811668525e-06	0.288572328433038	1	0.853	0.0422835148554686	L2 IT ENTl	Tnpo2
2.87003769021735e-06	0.349425835928971	0.96	0.729	0.0440636886579069	L2 IT ENTl	St6gal2
2.930864195528e-06	0.599341662489591	1	0.964	0.0449975579939414	L2 IT ENTl	1110008P14Rik
2.98808371260309e-06	0.327833707533051	1	0.861	0.0458760492395953	L2 IT ENTl	Sdc3
3.10569757273135e-06	0.277819806747693	0.92	0.792	0.0476817748341445	L2 IT ENTl	Degs1
3.1290790885809e-06	0.261665192286943	1	0.931	0.0480407512469826	L2 IT ENTl	Ppp4r2
3.24412313366062e-06	0.261773924859067	1	0.7	0.0498070224710915	L2 IT ENTl	Ninj1
3.28982934314512e-06	0.398136445904553	1	0.758	0.050508749905307	L2 IT ENTl	Ar
3.37218808321739e-06	0.275696028459663	0.96	0.627	0.0517732036416367	L2 IT ENTl	Arhgap18
3.41603549681348e-06	0.500622322987281	1	0.829	0.0524463929825773	L2 IT ENTl	Rprml
3.49309484611911e-06	0.431272354823722	1	0.952	0.0536294851724667	L2 IT ENTl	2025-09-08
3.50917288401906e-06	0.324350430599636	1	0.88	0.0538763312883447	L2 IT ENTl	Ube2d1
3.54528479120268e-06	0.382250900104402	1	0.961	0.0544307573993347	L2 IT ENTl	Tubb5
3.56017922918008e-06	0.545364820837356	1	0.997	0.0546594317056017	L2 IT ENTl	Celf2
3.56391300680396e-06	0.43957742267088	1	0.753	0.0547167563934613	L2 IT ENTl	Socs2
3.81184334244668e-06	0.402312604139084	1	0.889	0.0585232308365839	L2 IT ENTl	Elavl2
3.83016429888014e-06	0.481448628891216	1	0.919	0.0588045124807068	L2 IT ENTl	Rasgef1a
3.90023682254973e-06	0.250780105413516	0.96	0.822	0.059880335936606	L2 IT ENTl	Usp3
3.90448899357845e-06	0.452707846080335	1	0.962	0.05994561951841	L2 IT ENTl	Cyfip2
3.90587739398229e-06	0.402755450015216	1	0.973	0.0599669356298101	L2 IT ENTl	Ptprs
3.92963928512209e-06	0.26407418774343	0.88	0.752	0.0603317519444795	L2 IT ENTl	Kif21b
3.93407482518904e-06	0.266779858437365	1	0.898	0.0603998507911274	L2 IT ENTl	Rnf44
4.02940834483307e-06	0.308906318093736	1	0.87	0.0618635063182221	L2 IT ENTl	Adap1
4.24455384210419e-06	0.357505080229399	1	0.874	0.0651666351378257	L2 IT ENTl	Atxn7l3
4.24535613038619e-06	0.37169206814958	1	0.939	0.0651789526698192	L2 IT ENTl	Ap1s1
4.30474193666309e-06	0.293101344817389	1	0.915	0.0660907029535885	L2 IT ENTl	Akirin2
4.31454138849932e-06	0.326697801593479	1	0.969	0.0662411539376301	L2 IT ENTl	Dlgap4
4.39760505511671e-06	0.271993573858821	1	0.958	0.0675164304112068	L2 IT ENTl	Ppdpf
4.40481787517652e-06	0.311160088618626	0.96	0.879	0.0676271688375851	L2 IT ENTl	Atp1b2
4.47456612863277e-06	0.313597628871114	1	0.831	0.068698013772899	L2 IT ENTl	Rnft2
4.62393550620452e-06	0.317413032442874	0.96	0.818	0.0709912818267579	L2 IT ENTl	Adam11
4.78494975525202e-06	0.259209654251033	0.92	0.704	0.0734633335923843	L2 IT ENTl	Fam102b
5.1005151247866e-06	0.690692588180653	1	0.816	0.0783082087108487	L2 IT ENTl	Marcksl1
5.24916583705257e-06	0.280803200992912	1	0.926	0.0805904430962681	L2 IT ENTl	Ap2s1
5.2812610976235e-06	0.271434193873981	1	0.899	0.0810832016318136	L2 IT ENTl	Vma21
5.41351842557253e-06	0.290507785360691	0.96	0.815	0.083113748387815	L2 IT ENTl	Dact3
5.50684141047879e-06	0.414532559225315	1	0.984	0.0845465361750808	L2 IT ENTl	Ap2b1
5.53487734886266e-06	0.296225853858178	0.96	0.854	0.0849769719370884	L2 IT ENTl	Git1
5.54505971449118e-06	0.325334702934779	1	0.975	0.0851333017965831	L2 IT ENTl	Capza2
5.68388628625953e-06	0.33889750795647	1	0.992	0.0872647061529425	L2 IT ENTl	Map4
5.82896133547406e-06	0.369345793968239	0.96	0.935	0.0894920433835332	L2 IT ENTl	Pdha1
6.12012480462452e-06	0.341627442623077	1	0.932	0.0939622761254002	L2 IT ENTl	Napg
6.14064091167091e-06	0.276510238452307	1	0.931	0.0942772599168834	L2 IT ENTl	Camsap2
6.18732619777963e-06	0.352520128358113	1	0.935	0.0949940191145107	L2 IT ENTl	2900011O08Rik
6.20382781023311e-06	0.409819585706974	1	0.984	0.095247368370509	L2 IT ENTl	Aplp2
6.47807783643849e-06	0.311173368877086	1	0.939	0.0994579290228401	L2 IT ENTl	Tm9sf2
6.49228420299295e-06	0.437969324695159	1	0.999	0.0996760393685508	L2 IT ENTl	Dynll1
6.50092086963596e-06	0.291698575582362	0.96	0.91	0.099808638111521	L2 IT ENTl	Eno1
6.7389361181404e-06	0.310373623306822	1	0.742	0.10346288622181	L2 IT ENTl	Cpne6
6.82957379054736e-06	0.256173783016882	1	0.781	0.104854446406274	L2 IT ENTl	Dpysl3
6.88562708368723e-06	0.431905774432567	1	0.926	0.10571503261585	L2 IT ENTl	Camkk2
6.97137537482445e-06	0.321568730727028	1	0.874	0.10703152612968	L2 IT ENTl	Arel1
7.0060260806642e-06	0.27560705889404	1	0.784	0.107563518416438	L2 IT ENTl	Fam53c
7.10101366802554e-06	0.286366945014726	0.96	0.855	0.109021862845196	L2 IT ENTl	Ccng1
7.11782397538704e-06	0.297717792398104	1	0.774	0.109279951494117	L2 IT ENTl	Hccs
7.20547088695209e-06	0.334074106319521	1	0.972	0.110625594527375	L2 IT ENTl	Gdi1
7.27771083133278e-06	0.303726028440106	1	0.846	0.111734694393452	L2 IT ENTl	Ssx2ip
7.28894072828814e-06	0.310149267414863	1	0.895	0.111907107001408	L2 IT ENTl	Cep170
7.53490217545182e-06	0.306931489650437	1	0.96	0.115683353099712	L2 IT ENTl	Tmx4
7.55814664542482e-06	0.447688892672428	1	0.869	0.116040225447207	L2 IT ENTl	Fam135b
7.57753228964865e-06	0.272993955064708	1	0.819	0.116337853242976	L2 IT ENTl	Sema6b
7.5884899625858e-06	0.367796017995433	1	0.87	0.11650608639558	L2 IT ENTl	Fbxl3
7.64562521935135e-06	0.378775886133206	1	0.945	0.117383283992701	L2 IT ENTl	Mapk8ip3
7.65370970426761e-06	0.3041355337212	0.96	0.847	0.117507405089621	L2 IT ENTl	Hook1
7.66545533471643e-06	0.296842945254502	1	0.881	0.117687735753901	L2 IT ENTl	Sh3rf1
7.66828871756243e-06	0.353635531570831	1	0.965	0.117731236680736	L2 IT ENTl	Tacc1
7.76657735331063e-06	0.337368412266708	1	0.861	0.119240262105378	L2 IT ENTl	Tbc1d9
7.85677576348192e-06	0.382923701840874	0.92	0.888	0.120625078296738	L2 IT ENTl	Chmp2b
7.89620242121962e-06	0.392556956328296	1	0.938	0.121230395772985	L2 IT ENTl	Fam171b
8.06616410271951e-06	0.458174823044872	1	0.944	0.123839817469053	L2 IT ENTl	Camk1d
8.11670483093645e-06	0.36917337077824	1	0.937	0.124615769269367	L2 IT ENTl	Sirpa
8.18782443788162e-06	0.468773587197759	1	0.961	0.125707668594797	L2 IT ENTl	Rims1
8.2775231503653e-06	0.282284411777537	0.92	0.816	0.127084812927558	L2 IT ENTl	Lyrm9
8.53810139799853e-06	0.267834713059905	1	0.897	0.131085470763471	L2 IT ENTl	Fem1b
8.96066384207849e-06	0.286037161526092	1	0.996	0.137573071967431	L2 IT ENTl	Pafah1b1
9.24207375792349e-06	0.300621027949181	1	0.987	0.141893558405399	L2 IT ENTl	Canx
9.29109668642372e-06	0.367469995413075	1	0.945	0.142646207426663	L2 IT ENTl	Pkp4
9.33767391495756e-06	0.424602019777442	1	0.928	0.143361307616343	L2 IT ENTl	Eef1a2
9.41432093979809e-06	0.271325092748405	1	0.839	0.14453806938872	L2 IT ENTl	Extl2
1.02015259777134e-05	0.32160443308912	1	0.895	0.156624028335834	L2 IT ENTl	Limch1
1.02999802725666e-05	0.265230842294563	0.96	0.826	0.158135597124715	L2 IT ENTl	Ttl
1.0342079666716e-05	0.32016167749357	1	0.959	0.15878194912309	L2 IT ENTl	Wdr26
1.04909450578647e-05	0.287557597967997	1	0.985	0.161067479473396	L2 IT ENTl	Ube2d3
1.06718323803583e-05	0.507732970016015	1	0.928	0.163844642535642	L2 IT ENTl	Baiap2
1.06894756151539e-05	0.390111257972791	1	0.943	0.164115519119458	L2 IT ENTl	Slc6a17
1.07390895102033e-05	0.396982671014609	1	0.961	0.164877241250151	L2 IT ENTl	Atp6v1g2
1.08981366496041e-05	0.324320684312757	1	0.912	0.167319091981372	L2 IT ENTl	Acot7
1.12769326818476e-05	0.266777931195046	0.96	0.818	0.173134747464406	L2 IT ENTl	Bcor
1.18188374490286e-05	0.306672422640725	1	0.978	0.181454611354936	L2 IT ENTl	Atp6v0a1
1.20584200106733e-05	0.265205209788939	0.96	0.867	0.185132922423867	L2 IT ENTl	Psme3
1.20910817488827e-05	0.263327110234604	1	0.822	0.185634378090597	L2 IT ENTl	Agpat1
1.24809849466987e-05	0.379408109368222	0.96	0.893	0.191620561886665	L2 IT ENTl	Mink1
1.26362214504495e-05	0.377755552999785	1	0.798	0.194003907928751	L2 IT ENTl	Hs3st4
1.27707303138069e-05	0.26105860617646	1	0.959	0.196069022507878	L2 IT ENTl	Slc1a2
1.29529776450325e-05	0.632853060772614	1	0.886	0.198867065784185	L2 IT ENTl	Car10
1.31679944935157e-05	0.3798399426022	1	0.963	0.202168219458946	L2 IT ENTl	Pclo
1.34205164610067e-05	0.325296699096125	1	0.918	0.206045189225835	L2 IT ENTl	Tomm20
1.34842176552653e-05	0.252177349474674	1	0.965	0.207023193661289	L2 IT ENTl	Usp9x
1.35227848956729e-05	0.327936215433651	1	0.868	0.207615316503266	L2 IT ENTl	Reep2
1.37585068540335e-05	0.333644840303279	1	0.962	0.211234355729977	L2 IT ENTl	Tmod2
1.37958893732133e-05	0.340460134361884	0.96	0.88	0.211808289546944	L2 IT ENTl	Miga1
1.38546315240063e-05	0.273492406856052	1	0.969	0.212710157788068	L2 IT ENTl	Trio
1.41440404207663e-05	0.290892214585125	0.96	0.849	0.217153452580025	L2 IT ENTl	Elmo2
1.41767888040335e-05	0.292454070105388	0.96	0.762	0.217656238508326	L2 IT ENTl	Rgs2
1.46743555339485e-05	0.316725245635728	1	0.98	0.225295380512711	L2 IT ENTl	Dynlrb1
1.48545393215012e-05	0.289372044283393	1	0.92	0.228061742203008	L2 IT ENTl	Hprt
1.49241793238743e-05	0.386766592089245	1	0.999	0.229130925159441	L2 IT ENTl	Calm2
1.49855921100385e-05	0.291977994013131	0.96	0.681	0.23007379566542	L2 IT ENTl	Spats2l
1.50702355748345e-05	0.308714354812619	1	0.966	0.231373326780434	L2 IT ENTl	Tm2d1
1.50945513412702e-05	0.350910374295819	0.96	0.748	0.231746646742521	L2 IT ENTl	Akap5
1.58534096005178e-05	0.261695514070592	1	0.987	0.24339739759675	L2 IT ENTl	Add1
1.58719025328084e-05	0.28706972771833	0.96	0.807	0.243681319586207	L2 IT ENTl	Klhl23
1.64174311190565e-05	0.273789079749876	1	0.94	0.252056819970874	L2 IT ENTl	Ergic1
1.67508349161e-05	0.308423952236912	0.96	0.918	0.257175568466883	L2 IT ENTl	Cd200
1.67831822683499e-05	0.292367582297073	1	0.928	0.257672197365976	L2 IT ENTl	Cul3
1.70646810948943e-05	0.321173232937936	1	0.989	0.261994048849912	L2 IT ENTl	Map1lc3a
1.71974490420605e-05	0.285827243166332	1	0.699	0.264032435142756	L2 IT ENTl	Rasl10a
1.73333635797773e-05	0.332994796379878	0.92	0.685	0.266119131040321	L2 IT ENTl	Cacna2d4
1.73507672514e-05	0.315918313971366	1	0.927	0.266386329610744	L2 IT ENTl	Klhl9
1.79951523163862e-05	0.604189520349975	1	0.781	0.276279573513477	L2 IT ENTl	Bcl11b
1.82364361927867e-05	0.303078078299526	1	0.967	0.279984004867855	L2 IT ENTl	Larp4b
1.83191533926554e-05	0.288111943818986	0.96	0.9	0.281253962037438	L2 IT ENTl	Ttyh3
1.83597981033941e-05	0.449713906480371	1	0.971	0.28187798028141	L2 IT ENTl	Fgf12
1.84399060123909e-05	0.322747499037986	0.92	0.779	0.283107877008237	L2 IT ENTl	Glce
1.87877870301346e-05	0.355717080394472	1	0.88	0.288448894273657	L2 IT ENTl	Fscn1
1.94214377223759e-05	0.561952266069369	1	0.961	0.298177333351637	L2 IT ENTl	Dab1
1.96897974185876e-05	0.328123848590631	1	0.979	0.302297459767575	L2 IT ENTl	Taok1
2.01226367021219e-05	0.271082987468692	1	0.689	0.308942841287678	L2 IT ENTl	Kcnk10
2.08943975914261e-05	0.257765859819657	1	0.915	0.320791686221165	L2 IT ENTl	Atl1
2.14234157208551e-05	0.519013873213011	1	0.901	0.328913701562288	L2 IT ENTl	Ak5
2.20474213390611e-05	0.291468879745811	0.96	0.846	0.338494059818606	L2 IT ENTl	Slc7a8
2.22360083314485e-05	0.257424089846074	0.96	0.894	0.341389435912729	L2 IT ENTl	Fmr1
2.2404507984311e-05	0.291374444475132	1	0.896	0.343976411083126	L2 IT ENTl	Dgcr6
2.27673621333332e-05	0.262167091070891	1	0.966	0.349547310833065	L2 IT ENTl	Arl8b
2.32273097148547e-05	0.349745104707639	1	0.978	0.356608886052164	L2 IT ENTl	Pea15a
2.33040375124123e-05	0.258876532047501	1	0.834	0.357786887928067	L2 IT ENTl	Dcaf12l1
2.47866610245592e-05	0.391333498571879	1	0.796	0.380549606710058	L2 IT ENTl	Ptchd4
2.52345516648476e-05	0.343941099817098	1	0.933	0.387426071710405	L2 IT ENTl	Gramd1b
2.53652119793426e-05	0.290726413086209	1	0.854	0.389432099518847	L2 IT ENTl	Yod1
2.53670045350545e-05	0.61660576826067	1	0.906	0.389459620626692	L2 IT ENTl	Cntn4
2.53835181718252e-05	0.358537471279111	1	0.996	0.389713154492032	L2 IT ENTl	Dpysl2
2.53905987833746e-05	0.263586015008858	0.96	0.635	0.389821863121151	L2 IT ENTl	Rasl11b
2.54585648711465e-05	0.264597181520172	1	0.966	0.390865346466712	L2 IT ENTl	Crk
2.65168167644383e-05	0.503565937221901	1	0.831	0.407112687784422	L2 IT ENTl	Nefl
2.680163464781e-05	0.314846157353419	1	0.947	0.411485496747827	L2 IT ENTl	Nmt2
2.81052917732582e-05	0.259028008395147	1	0.886	0.431500544594833	L2 IT ENTl	Map3k10
2.87360607500979e-05	0.407236207771509	1	0.976	0.441184740696253	L2 IT ENTl	Cdk14
2.931553083128e-05	0.422327830627514	1	0.849	0.450081344852642	L2 IT ENTl	Ptk2b
2.94682766969888e-05	0.278538751233865	0.96	0.874	0.45242645212887	L2 IT ENTl	Armcx3
2.95215936117612e-05	0.470906138997103	1	0.898	0.45324502672137	L2 IT ENTl	Timp2
2.97614538717839e-05	0.251216918978996	1	0.953	0.456927601293499	L2 IT ENTl	Tmbim6
2.97814960661737e-05	0.305230382792415	1	0.884	0.457235309103965	L2 IT ENTl	Cd99l2
3.03207432007838e-05	0.356540739266561	1	0.976	0.465514370361634	L2 IT ENTl	Nlrc4
3.27462682367351e-05	0.256588951908871	0.96	0.783	0.502753456238594	L2 IT ENTl	Fstl1
3.36910223359764e-05	0.449041773152116	1	0.985	0.517258265924246	L2 IT ENTl	Pkm
3.37562213090067e-05	0.536885545048396	1	0.946	0.518259265757179	L2 IT ENTl	Cacna1a
3.38377095906195e-05	0.373443489701809	0.96	0.907	0.519510355344782	L2 IT ENTl	Pfkp
3.45447959319237e-05	0.375314523374701	1	0.953	0.530366251942824	L2 IT ENTl	Eid1
3.54796965842232e-05	0.29540828664593	0.96	0.626	0.544719781657578	L2 IT ENTl	Dlk2
3.58087858904673e-05	0.316168692426908	1	0.964	0.549772289776345	L2 IT ENTl	Hnrnpa1
3.58193440188041e-05	0.443146119602726	1	0.978	0.549934388720699	L2 IT ENTl	Auts2
3.59940709612806e-05	0.29703904354944	1	0.941	0.55261697146854	L2 IT ENTl	Rad23b
3.60294883228574e-05	0.3155600211056	1	0.832	0.553160734220829	L2 IT ENTl	Trnp1
3.6442332865699e-05	0.354853718193984	1	0.936	0.559499136487077	L2 IT ENTl	Asph
3.691394022181e-05	0.433092229344467	1	0.847	0.566739724225449	L2 IT ENTl	Ddn
3.79711816982473e-05	0.264980355307052	0.96	0.828	0.582971552613191	L2 IT ENTl	Dr1
3.89231407971702e-05	0.436439830956697	1	0.667	0.597586980658954	L2 IT ENTl	AC129186.1
3.95345353716336e-05	0.254161910208772	1	0.92	0.60697372156069	L2 IT ENTl	Usp46
3.95399718554904e-05	0.257675475638768	1	0.952	0.607057187897344	L2 IT ENTl	Ctbp1
4.06513976272806e-05	0.26138727175722	1	0.87	0.624120907771639	L2 IT ENTl	Atpaf1
4.12408800756208e-05	0.320352343136737	0.96	0.843	0.633171231801007	L2 IT ENTl	Dlg3
4.13083208813205e-05	0.268799209506949	0.96	0.9	0.634206650490914	L2 IT ENTl	Cry2
4.16334342917187e-05	0.269542324658947	0.96	0.914	0.639198116680757	L2 IT ENTl	1810013L24Rik
4.2141281552789e-05	0.28351137158581	0.96	0.834	0.646995095679969	L2 IT ENTl	Noct
4.24718643222884e-05	0.278465314830766	0.96	0.919	0.652070532940094	L2 IT ENTl	Srebf2
4.31957802260824e-05	0.263253086877901	0.96	0.728	0.663184813811043	L2 IT ENTl	Nudt10
4.33253132254988e-05	0.382192361131696	1	0.898	0.665173533951083	L2 IT ENTl	Tmem151a
4.38837648298194e-05	0.328670702231927	0.92	0.739	0.673747441432217	L2 IT ENTl	Gtf2ird1
4.46250913065647e-05	0.451626185653802	0.96	0.817	0.685129026829688	L2 IT ENTl	Hs6st2
4.54649019659035e-05	0.336793649095403	1	0.939	0.698022639882517	L2 IT ENTl	Nav1
4.62159874940918e-05	0.266862713078087	1	0.918	0.709554055996792	L2 IT ENTl	Tmem147
4.66767291503555e-05	0.339551519762367	1	0.881	0.716627822645409	L2 IT ENTl	Golga7b
4.75406134450952e-05	0.408411789350072	1	0.978	0.729891038222546	L2 IT ENTl	Arpp19
4.76363720411576e-05	0.262350115885061	1	0.837	0.731361219947893	L2 IT ENTl	Bicdl1
4.80976820367793e-05	0.48778826539694	1	0.948	0.738443712310673	L2 IT ENTl	Ncald
4.82803814207036e-05	0.350345800205566	1	0.936	0.741248695952063	L2 IT ENTl	Ppp2r1a
4.86602578126414e-05	0.250660534431233	0.96	0.663	0.747080938197483	L2 IT ENTl	Pcsk1
4.93087472314323e-05	0.337056404569903	1	0.982	0.757037196244181	L2 IT ENTl	Pja2
4.94479397043658e-05	0.327399814429514	1	0.963	0.759174218281127	L2 IT ENTl	Abi2
4.9462389898521e-05	0.40344991023317	1	0.976	0.759396072111992	L2 IT ENTl	Asap1
4.94767925575592e-05	0.254754410676668	1	0.884	0.759617196136207	L2 IT ENTl	Ube2q1
5.02527806642699e-05	0.37258187562165	1	0.977	0.771530941538536	L2 IT ENTl	Nrg3
5.08672430065074e-05	0.260832527935067	1	0.958	0.780964781878908	L2 IT ENTl	Wasl
5.10465696533412e-05	0.41880874166127	1	0.969	0.783717983887747	L2 IT ENTl	Efr3a
5.19953290163879e-05	0.334512370016341	1	0.953	0.798284286388604	L2 IT ENTl	Gpi1
5.45547440275081e-05	0.280735439577994	1	0.976	0.837578985054332	L2 IT ENTl	Nedd4l
5.50167645313839e-05	0.398642853714039	1	0.857	0.844672385850337	L2 IT ENTl	Fxyd7
5.6483318693897e-05	0.295082704357565	1	0.894	0.867188391907401	L2 IT ENTl	Map7
5.89299556040955e-05	0.29663801274706	0.96	0.763	0.904751608389678	L2 IT ENTl	Dcx
5.95334191173967e-05	0.255720104450987	1	0.952	0.914016583709392	L2 IT ENTl	Mzt1
5.95489547963637e-05	0.273721916016745	1	0.922	0.914255102988571	L2 IT ENTl	Mapk9
6.37053286989871e-05	0.293603360636466	1	0.936	0.978067911515549	L2 IT ENTl	Arhgap35
6.57140173128828e-05	0.273041527876448	0.92	0.635	1	L2 IT ENTl	Cdh4
7.56190156597738e-05	0.313541323475268	1	0.843	1	L2 IT ENTl	Ptprt
7.90621605591541e-05	0.323783936844714	1	0.958	1	L2 IT ENTl	Grina
8.02853705217101e-05	0.278632246165071	1	0.921	1	L2 IT ENTl	Rundc3a
8.13045521660857e-05	0.329587199084607	0.96	0.878	1	L2 IT ENTl	Scrn1
8.37938092123222e-05	0.392868070606522	1	0.901	1	L2 IT ENTl	Bcl11a
8.46567697506904e-05	0.375817474496626	1	0.925	1	L2 IT ENTl	Fat3
8.55186366267672e-05	0.296252347314577	0.96	0.865	1	L2 IT ENTl	Gpr137c
8.60633915718691e-05	0.28462382439674	1	0.897	1	L2 IT ENTl	Cers6
8.6506413766414e-05	0.26115608149035	1	0.995	1	L2 IT ENTl	Rabgap1l
8.78376202383581e-05	0.291384128323946	1	0.976	1	L2 IT ENTl	Dnajc5
8.92703874299811e-05	0.250319218296193	0.96	0.83	1	L2 IT ENTl	Numbl
9.04766850919776e-05	0.413813295058565	1	0.888	1	L2 IT ENTl	Sphkap
9.09988817169833e-05	0.332230610534942	1	0.94	1	L2 IT ENTl	Klhl2
9.1411000939171e-05	0.3415309015449	1	0.906	1	L2 IT ENTl	Lgi1
9.28988576459626e-05	0.398106175922513	1	0.932	1	L2 IT ENTl	Slc4a10
9.48207376006427e-05	0.304699339012815	1	0.872	1	L2 IT ENTl	Elovl4
9.61403050906398e-05	0.315921914869376	1	0.898	1	L2 IT ENTl	Eif2s3x
9.84234343775292e-05	0.291165418494153	1	0.928	1	L2 IT ENTl	Stmn4
9.86792333031289e-05	0.337524310188244	1	0.975	1	L2 IT ENTl	Syt11
9.99015319872967e-05	0.269599889571174	1	0.988	1	L2 IT ENTl	Tma7
0.000108095498132686	0.34414413777725	1	0.964	1	L2 IT ENTl	Cdk17
0.000108405216649939	0.256040636214829	1	0.959	1	L2 IT ENTl	Hmgn3
0.000109166813989417	0.278605242569717	0.96	0.839	1	L2 IT ENTl	Prkaa2
0.000111363041769387	0.280582025087872	1	0.95	1	L2 IT ENTl	Copa
0.000112815134126297	0.262584363582859	1	0.978	1	L2 IT ENTl	Rnf187
0.000113176090398734	0.310637927547578	1	0.893	1	L2 IT ENTl	Pknox2
0.000115063931166091	0.277974274839756	1	0.914	1	L2 IT ENTl	Dmtn
0.000116157389929199	0.30870258261527	1	0.946	1	L2 IT ENTl	Atp6ap1
0.000119999692059844	0.346524145735031	1	0.897	1	L2 IT ENTl	Clstn3
0.000122010274662713	0.372636786711072	1	0.964	1	L2 IT ENTl	Sort1
0.000122487046006735	0.251348571750548	1	0.8	1	L2 IT ENTl	Pnma2
0.000125096903260482	0.290891149005474	0.96	0.856	1	L2 IT ENTl	Cacnb3
0.000128447458860233	0.28423801955967	1	0.924	1	L2 IT ENTl	Bzw1
0.00013071337703553	0.358669278448898	1	0.954	1	L2 IT ENTl	Dock3
0.000135191959775277	0.253712496577964	1	0.99	1	L2 IT ENTl	Hnrnpk
0.000135634750762189	0.276131645215193	0.96	0.866	1	L2 IT ENTl	Rpn1
0.000136387259031782	0.300590475978529	1	0.97	1	L2 IT ENTl	R3hdm2
0.000139785226395489	0.305780107917059	0.92	0.778	1	L2 IT ENTl	Ccdc107
0.00014006844821661	0.296544201813633	1	0.921	1	L2 IT ENTl	Strn4
0.00014047413546592	0.317696971244108	1	0.956	1	L2 IT ENTl	Rab3a
0.000141229390802984	0.273949987303072	0.96	0.755	1	L2 IT ENTl	Insig1
0.000143713277457157	0.261394366312837	1	0.897	1	L2 IT ENTl	Prr13
0.000145143138848748	0.311897725162673	1	0.919	1	L2 IT ENTl	Got1
0.000146983185601971	0.261440181536296	1	0.905	1	L2 IT ENTl	Retreg2
0.000147884561995213	0.317594111964427	1	0.99	1	L2 IT ENTl	2025-09-07
0.000150632125891494	0.3710132466828	1	0.894	1	L2 IT ENTl	Fam189a1
0.000152681566905908	0.262012999683705	1	0.95	1	L2 IT ENTl	Hsp90aa1
0.000159750683494502	0.262508375112569	1	0.969	1	L2 IT ENTl	Ppm1a
0.000170101011873483	0.271430334799331	0.96	0.752	1	L2 IT ENTl	Mn1
0.000172368432678286	0.335330268581475	1	0.944	1	L2 IT ENTl	Ppp2r2c
0.000179467547579915	0.25614126777664	0.96	0.843	1	L2 IT ENTl	L1cam
0.000189606338937267	0.282790221145228	1	0.966	1	L2 IT ENTl	Selenot
0.000199724955824244	0.251813507905816	0.96	0.842	1	L2 IT ENTl	Aprt
0.000214440289049017	0.25542388108321	1	0.97	1	L2 IT ENTl	Dnajb6
0.000219805100272672	0.272174001696311	1	0.884	1	L2 IT ENTl	Gnaz
0.000221379819127296	0.262411136065047	0.96	0.922	1	L2 IT ENTl	Usp14
0.00022319315172117	0.406818394126146	1	0.83	1	L2 IT ENTl	Adora1
0.000223343955009228	0.282226163553042	1	0.964	1	L2 IT ENTl	Polr2m
0.000223932057707773	0.303479040434924	0.96	0.957	1	L2 IT ENTl	Chd3
0.000223972856900115	0.315665627043225	1	0.861	1	L2 IT ENTl	Sprn
0.000224594083912804	0.401263548038228	1	0.957	1	L2 IT ENTl	Sh3gl2
0.000225131634692167	0.252529753792668	1	0.946	1	L2 IT ENTl	Lpgat1
0.000228664643063546	0.253825183513614	1	0.891	1	L2 IT ENTl	Ppm1k
0.000230079433734534	0.409955888566214	1	0.881	1	L2 IT ENTl	Zfp385b
0.000231219341944537	0.364090394875974	1	0.957	1	L2 IT ENTl	Hdac9
0.00023964898668325	0.2716166479688	1	0.846	1	L2 IT ENTl	Cyp46a1
0.000242102805865687	0.292742727683183	1	0.82	1	L2 IT ENTl	Tlcd2
0.000242594079037192	0.362624493651571	1	0.935	1	L2 IT ENTl	Snap47
0.000250765911218475	0.330618315421866	1	0.92	1	L2 IT ENTl	Ptprn
0.000255778613838825	0.284331182308886	0.96	0.918	1	L2 IT ENTl	Grik5
0.000264104672414409	0.32653448856918	0.96	0.91	1	L2 IT ENTl	Ypel5
0.000264455420435773	0.282009559762945	1	0.872	1	L2 IT ENTl	Ncan
0.000265379147239971	0.260279240178494	1	0.884	1	L2 IT ENTl	Zmat3
0.000268583594305873	0.261910661190125	1	0.84	1	L2 IT ENTl	Mark1
0.000277014357544442	0.250771647640348	1	0.935	1	L2 IT ENTl	Slc30a9
0.000278949248810179	0.265343739233584	1	0.956	1	L2 IT ENTl	Zyg11b
0.000293002557824212	0.348031664057365	0.96	0.852	1	L2 IT ENTl	Gpr22
0.000309612913555745	0.295744895281751	1	0.931	1	L2 IT ENTl	Hecw2
0.000310434530491053	0.257831521248511	1	0.871	1	L2 IT ENTl	Nyap2
0.000327508004196838	0.400439957038045	1	0.983	1	L2 IT ENTl	Nrxn3
0.000331764324628999	0.33784531782663	0.96	0.712	1	L2 IT ENTl	Spon1
0.000332031770839974	0.302347260089311	1	0.957	1	L2 IT ENTl	Mif
0.00033961189157678	0.31654014599672	1	0.953	1	L2 IT ENTl	Tspyl1
0.000346569376329524	0.252237501208745	1	0.902	1	L2 IT ENTl	Madd
0.000360720964317258	0.314111231332439	1	0.891	1	L2 IT ENTl	Psd
0.000379649127103235	0.256609648808589	1	0.862	1	L2 IT ENTl	Mfsd4a
0.000391058878019993	0.342849593260971	1	0.769	1	L2 IT ENTl	Tbr1
0.000392126287270027	0.310991617139243	1	0.95	1	L2 IT ENTl	Gls
0.000402679333361973	0.263364857116734	1	0.858	1	L2 IT ENTl	Dyrk2
0.000405333571079502	0.284186112797946	1	0.94	1	L2 IT ENTl	Rrp1
0.000406932437084553	0.252668869039709	1	0.97	1	L2 IT ENTl	Bnip3l
0.000421014946932466	0.252680271287942	1	0.905	1	L2 IT ENTl	Jakmip2
0.000427522753660834	0.280475165264209	1	0.943	1	L2 IT ENTl	Kif5c
0.00058862093947864	0.32118033045506	1	0.908	1	L2 IT ENTl	Cdkl5
0.000602100014416598	0.254326394133768	1	0.944	1	L2 IT ENTl	R3hdm4
0.000630927104477594	0.261469236154807	1	0.953	1	L2 IT ENTl	Glrb
0.000721604681978487	0.272766329091402	1	0.934	1	L2 IT ENTl	Pls3
0.000736700927880675	0.296771067214257	0.96	0.748	1	L2 IT ENTl	Itpka
0.000763125017421591	0.273017511448769	1	0.927	1	L2 IT ENTl	Pip5k1c
0.000828078849918288	0.358557854941382	0.44	0.193	1	L2 IT ENTl	Cartpt
0.000863243589723583	0.252175549328929	1	0.932	1	L2 IT ENTl	Atp9a
0.000879445503686418	0.279020457281808	1	0.86	1	L2 IT ENTl	C530008M17Rik
0.0009077886830195	0.252150198275485	1	0.839	1	L2 IT ENTl	Slc7a14
0.000969705974737864	0.289159204357465	1	0.859	1	L2 IT ENTl	Arhgdig
0.00109040999327021	0.292580657455439	1	0.967	1	L2 IT ENTl	Klf7
0.00115257549398275	0.335136025965298	1	0.888	1	L2 IT ENTl	Gm9844
0.00128585428635084	0.293117348110081	1	0.933	1	L2 IT ENTl	Cend1
0.00129973427359044	0.286028252089393	1	0.939	1	L2 IT ENTl	Sv2a
0.00132782720062819	0.324915652835037	1	0.958	1	L2 IT ENTl	Gng3
0.00133384540210884	0.255680370035228	1	0.894	1	L2 IT ENTl	Sptbn2
0.00133502891734094	0.27400397953801	1	0.971	1	L2 IT ENTl	Pitpna
0.00139457986419074	0.271181960137277	1	0.967	1	L2 IT ENTl	Ctnna2
0.00141163632770885	0.263532324868248	0.96	0.867	1	L2 IT ENTl	Ppargc1a
0.00148890238783482	0.421141401154355	1	0.909	1	L2 IT ENTl	Nell2
0.00161350835956316	0.26276091554032	1	0.874	1	L2 IT ENTl	Rnf165
0.00165202087398313	0.29669475175212	1	0.933	1	L2 IT ENTl	Epha5
0.00181166040431667	0.29027185491876	1	0.978	1	L2 IT ENTl	Nptn
0.00191341389578112	0.301332719785921	1	0.951	1	L2 IT ENTl	Kcnq3
0.00213541777715836	0.398506672984026	1	0.958	1	L2 IT ENTl	Il1rapl1
0.00221078404242821	0.258131803826176	1	0.959	1	L2 IT ENTl	Gpm6b
0.00228350607340408	0.317127930975665	1	0.977	1	L2 IT ENTl	Rap1gds1
0.00240260932951003	0.518253142488134	0.8	0.707	1	L2 IT ENTl	Mir670hg
0.00317709141268939	0.273750424941083	1	0.957	1	L2 IT ENTl	Mllt11
0.00347012002194525	0.263927217356478	1	0.953	1	L2 IT ENTl	Eif3a
0.00363824732659912	0.296852540309574	1	0.949	1	L2 IT ENTl	Serp2
0.00471740517399938	0.273930676924831	0.88	0.739	1	L2 IT ENTl	Nrp2
0.00520996791688029	0.260981568084005	1	0.997	1	L2 IT ENTl	Nkain2
0.0052458106229738	0.267178109372469	1	0.987	1	L2 IT ENTl	Clstn1
0.00535051183347055	0.27719398873168	1	0.908	1	L2 IT ENTl	Runx1t1
0.00569425619333912	0.272117989031413	1	0.917	1	L2 IT ENTl	Hs6st3
0.0061706374898432	0.425004249080809	0.92	0.814	1	L2 IT ENTl	Spry2
0.0065624464477682	0.33374453595596	1	0.975	1	L2 IT ENTl	Chn1
0.00958990133996101	0.263553721422982	0.92	0.878	1	L2 IT ENTl	Bnip3
4.91536076650511e-73	0.412161582133593	0.833	0.03	7.54655338481529e-69	L6 IT ENTl	Agtr1b
2.09802426086363e-55	0.464158767424205	0.917	0.062	3.22109664770393e-51	L6 IT ENTl	4930407I19Rik
4.52293840134941e-54	0.800446148899981	0.917	0.065	6.94406732759175e-50	L6 IT ENTl	1700023F02Rik
2.80608624312674e-53	1.2629470728885	0.958	0.073	4.30818420907249e-49	L6 IT ENTl	Dlk1
2.51546641231829e-49	0.723544163749656	0.958	0.085	3.86199558283227e-45	L6 IT ENTl	Drd2
7.42544650632826e-46	0.543982808729556	0.917	0.076	1.14002880211658e-41	L6 IT ENTl	Chrdl1
3.22196761638993e-37	0.914079500333289	0.875	0.097	4.94668688144346e-33	L6 IT ENTl	Piezo2
6.97326119714419e-37	0.772300115794985	0.958	0.114	1.07060479159755e-32	L6 IT ENTl	Dio3
1.82956037435091e-36	0.854195796419881	1	0.127	2.80892404274096e-32	L6 IT ENTl	Tacr1
1.27551412302325e-35	0.413333302883622	0.792	0.076	1.95829683307759e-31	L6 IT ENTl	Osr1
1.26004053396399e-31	0.421820335844122	0.792	0.087	1.93454023179491e-27	L6 IT ENTl	Tll2
1.70083196076785e-30	0.660193010061124	0.958	0.157	2.61128730936688e-26	L6 IT ENTl	Dnah14
8.78474326267094e-30	0.425421591516028	0.917	0.123	1.34872163311787e-25	L6 IT ENTl	Oprk1
9.27398622185047e-30	0.611921459905948	0.917	0.136	1.4238351046407e-25	L6 IT ENTl	Abca8a
9.71690281708969e-25	0.994599824316078	0.958	0.199	1.49183608950778e-20	L6 IT ENTl	Mgp
1.28063629035194e-23	0.907115010131105	0.958	0.242	1.96616089657733e-19	L6 IT ENTl	Vegfd
1.56340553481754e-23	0.463989989450522	0.958	0.194	2.40029651760536e-19	L6 IT ENTl	Asic4
5.06373093401538e-23	0.593328506131947	0.958	0.205	7.77434610299381e-19	L6 IT ENTl	Oxtr
5.40509988540257e-23	0.550196466176524	0.958	0.212	8.29844985405856e-19	L6 IT ENTl	Csrp2
2.10404654453408e-22	0.497826434870047	0.917	0.211	3.23034265982317e-18	L6 IT ENTl	Adamts13
1.22297308678624e-21	1.02073817268294	1	0.31	1.87763058014292e-17	L6 IT ENTl	Nek10
3.85986697515483e-21	1.67720517557145	1	0.32	5.92605376695521e-17	L6 IT ENTl	Ror1
7.96314120297831e-21	0.932630676458913	1	0.32	1.22258106889326e-16	L6 IT ENTl	Col6a1
2.53681379312865e-20	2.07477573887454	1	0.371	3.89477021659041e-16	L6 IT ENTl	Chst9
3.48838704179424e-20	1.42713341804566	1	0.36	5.35572062526669e-16	L6 IT ENTl	Sulf1
4.03361932970407e-20	1.89304139229782	1	0.378	6.19281575689466e-16	L6 IT ENTl	Spag16
1.13209383381023e-19	0.296864923594367	0.75	0.116	1.73810366304884e-15	L6 IT ENTl	Cgnl1
2.80417654299501e-19	1.52139334063121	1	0.392	4.30525224646024e-15	L6 IT ENTl	Col23a1
1.16071106906789e-18	0.714990984335367	0.958	0.346	1.78203970433992e-14	L6 IT ENTl	Esr1
1.4992797721855e-18	0.515820473190719	0.958	0.263	2.3018442342364e-14	L6 IT ENTl	Prss35
3.17301615874277e-18	0.34062934686385	0.833	0.202	4.87153170851777e-14	L6 IT ENTl	Gm15345
5.01991985320987e-18	0.729455829565095	1	0.368	7.70708295063311e-14	L6 IT ENTl	Adra2a
2.42790875628714e-17	0.365788978711715	0.75	0.166	3.72756831352765e-13	L6 IT ENTl	Tmprss7
3.32048041210868e-17	0.473651959305931	0.958	0.251	5.09793357671045e-13	L6 IT ENTl	Eya1
6.45635161707787e-17	2.01385841231493	1	0.528	9.91243663769965e-13	L6 IT ENTl	6530403H02Rik
7.54092451876435e-17	0.266009772893138	0.917	0.194	1.15775814136589e-12	L6 IT ENTl	Dcn
7.58010040339542e-17	1.26040645268158	1	0.396	1.1637728149333e-12	L6 IT ENTl	Gm1604a
8.43953215226397e-17	1.51265996351293	1	0.907	1.29572137133709e-12	L6 IT ENTl	Fbxo21
1.07105229578213e-16	0.562099041789779	0.958	0.344	1.64438658971431e-12	L6 IT ENTl	Hist4h4
1.79252857848912e-16	2.91897149644978	1	0.784	2.75206912655434e-12	L6 IT ENTl	Nnat
2.35206542848889e-16	0.605556455060631	1	0.32	3.61112605235899e-12	L6 IT ENTl	Cbln1
3.35594076928306e-16	0.357369379796988	0.875	0.199	5.15237586308028e-12	L6 IT ENTl	Npy2r
3.65392541535022e-16	1.67168893724299	1	0.813	5.60987169018719e-12	L6 IT ENTl	Atp2b4
6.96309123969875e-16	1.1373362772092	1	0.974	1.06904339803095e-11	L6 IT ENTl	Macrod2
8.70815798061515e-16	1.29539129816801	1	0.601	1.33696349476384e-11	L6 IT ENTl	Syt17
1.11627599479202e-15	2.50352811647049	1	0.88	1.71381853480418e-11	L6 IT ENTl	Tenm3
1.20040009211535e-15	0.827301474766146	1	0.413	1.8429742614247e-11	L6 IT ENTl	Car12
1.35883802964023e-15	0.694056923501041	0.917	0.372	2.08622402690665e-11	L6 IT ENTl	Amz1
2.95543977587892e-15	2.01401375136378	1	0.927	4.5374866879069e-11	L6 IT ENTl	Grid2
3.9143591599925e-15	1.480296331329	1	0.935	6.00971561833649e-11	L6 IT ENTl	2025-03-01
5.39772918768178e-15	0.802923149860411	0.958	0.447	8.28713362184784e-11	L6 IT ENTl	Slc24a4
5.99011795642896e-15	0.37393902360427	0.833	0.25	9.19662809850538e-11	L6 IT ENTl	Ccdc129
6.23295116174071e-15	0.508677860988502	0.875	0.289	9.56944991862052e-11	L6 IT ENTl	Gm10605
6.876905346366e-15	1.09760711673224	0.875	0.279	1.05581127782757e-10	L6 IT ENTl	Npsr1
7.70800898455744e-15	1.11694218413514	1	0.668	1.1834106193991e-10	L6 IT ENTl	Efnb3
1.08362791239267e-14	0.847465511192635	1	0.987	1.66369393389647e-10	L6 IT ENTl	Thra
1.22074435710337e-14	1.24319436748441	1	0.556	1.8742088114608e-10	L6 IT ENTl	Ntng2
1.32757675122044e-14	0.886745258147083	1	0.929	2.03822858614875e-10	L6 IT ENTl	Amph
2.87039982747223e-14	1.33554294351154	1	0.873	4.40692485511811e-10	L6 IT ENTl	Dgkg
3.04655547187945e-14	1.35108158407376	1	0.866	4.67737661597652e-10	L6 IT ENTl	Caln1
4.13199356968704e-14	1.20087996277034	1	0.898	6.34384972754052e-10	L6 IT ENTl	Timp2
4.666305126953e-14	0.932303781756746	1	0.403	7.16417826141095e-10	L6 IT ENTl	C130073E24Rik
4.8560345210805e-14	1.03808265932638	1	0.827	7.45546980021488e-10	L6 IT ENTl	Rps6ka2
4.99808062734649e-14	1.2336860858458	1	0.981	7.67355318716507e-10	L6 IT ENTl	Rbfox1
5.79483981956473e-14	0.872991863290091	1	0.47	8.89681757497773e-10	L6 IT ENTl	Sv2c
6.84478428929622e-14	1.49569288699316	1	0.687	1.05087973193565e-09	L6 IT ENTl	Sdk1
6.95715049387155e-14	0.895463592296343	1	0.907	1.0681313153241e-09	L6 IT ENTl	Syt16
8.37088842237843e-14	1.3142669090234	1	0.719	1.28518249948776e-09	L6 IT ENTl	Galnt14
9.18290595651369e-14	0.378213282177431	0.833	0.251	1.40985155150355e-09	L6 IT ENTl	Myh7
9.49404016081348e-14	0.961482887595419	1	0.646	1.45761998588969e-09	L6 IT ENTl	Tesc
9.75661948944904e-14	1.40636377304874	1	0.711	1.49793379021511e-09	L6 IT ENTl	Spon1
1.13327335129918e-13	0.883396163875248	1	0.642	1.73991457624963e-09	L6 IT ENTl	Kctd4
1.2896340629186e-13	0.797055762059104	1	0.622	1.97997517679892e-09	L6 IT ENTl	2025-03-03
1.45225802299253e-13	1.07615535205766	1	0.866	2.22965174270043e-09	L6 IT ENTl	Galnt18
1.51730675769824e-13	0.87497268575953	0.958	0.893	2.32952106509411e-09	L6 IT ENTl	Bace1
1.58222731794803e-13	1.55882465540202	1	0.808	2.42919360124561e-09	L6 IT ENTl	Ptprk
1.9212083434877e-13	1.31969198042974	1	0.732	2.94963116975666e-09	L6 IT ENTl	Slc44a5
2.06680438774032e-13	0.959423979055865	1	0.929	3.17316477649771e-09	L6 IT ENTl	Ly6h
2.57350230709329e-13	1.06315764649729	1	0.762	3.95109809208033e-09	L6 IT ENTl	Cnih3
2.73156482486789e-13	0.787039101787881	1	0.649	4.19377147561967e-09	L6 IT ENTl	Man1c1
4.43121215636882e-13	0.878909485353403	1	0.948	6.80324002367305e-09	L6 IT ENTl	Gng2
4.73126253918982e-13	0.684535590207053	1	0.521	7.26390737641813e-09	L6 IT ENTl	Tmem255a
4.91979390772089e-13	0.987415139664051	1	0.761	7.55335958652387e-09	L6 IT ENTl	Chst11
5.08250700780494e-13	0.87556058192796	1	0.896	7.80317300908292e-09	L6 IT ENTl	Camkv
5.12786941361767e-13	0.858589265832299	1	0.919	7.87281791072721e-09	L6 IT ENTl	Rasgef1a
5.24045510890133e-13	1.42298812706211	1	0.778	8.04567072869622e-09	L6 IT ENTl	Pdzrn4
6.14405899241154e-13	0.735858154553312	0.958	0.421	9.43297377104944e-09	L6 IT ENTl	Bmp3
6.55177295510487e-13	1.03306934658402	1	0.968	1.00589370179725e-08	L6 IT ENTl	Marcks
7.26098595142407e-13	0.897880943448937	1	0.917	1.11477917312214e-08	L6 IT ENTl	Cd200
7.40311880079333e-13	0.798762144470088	1	0.981	1.1366008294858e-08	L6 IT ENTl	Cd47
7.67639940512473e-13	1.16027615173607	1	0.931	1.1785576006688e-08	L6 IT ENTl	Pid1
7.77276918858039e-13	1.09498262174566	1	0.902	1.19335325352275e-08	L6 IT ENTl	Ak5
7.91614555184294e-13	0.979358929619111	1	0.811	1.21536582657445e-08	L6 IT ENTl	Dpy19l1
8.49709060998731e-13	0.333952901955071	0.833	0.271	1.30455832135135e-08	L6 IT ENTl	Ntsr1
9.11482654935077e-13	0.91405931755021	1	0.961	1.39939932012182e-08	L6 IT ENTl	Syn2
1.00544453922693e-12	0.577990219638256	0.958	0.61	1.54365900107511e-08	L6 IT ENTl	Vrk1
1.09554824722334e-12	1.51587584234883	1	0.61	1.681995223962e-08	L6 IT ENTl	C1ql3
1.11590375397224e-12	0.672443869675814	0.958	0.393	1.71324703347357e-08	L6 IT ENTl	Adamts2
1.22046167239077e-12	1.22349388116477	1	0.997	1.87377480562155e-08	L6 IT ENTl	Nrg1
1.28275733000046e-12	1.08579333798608	1	0.904	1.9694173287497e-08	L6 IT ENTl	Hpcal4
1.37792721343554e-12	0.656565995517847	1	0.944	2.11553165078759e-08	L6 IT ENTl	Ptbp2
1.4064592713553e-12	0.389775272511836	0.833	0.263	2.1593369193118e-08	L6 IT ENTl	Adamts18
1.48347396396104e-12	0.981056521126168	1	0.736	2.27757757686938e-08	L6 IT ENTl	Nrp2
1.58517676572438e-12	1.34389869821276	1	0.698	2.43372188841663e-08	L6 IT ENTl	Grin3a
1.67412782530631e-12	0.849046414084947	1	0.989	2.57028845019278e-08	L6 IT ENTl	Tsc22d1
1.76900210326597e-12	0.253943882087869	0.958	0.301	2.71594892914424e-08	L6 IT ENTl	Tpbg
1.89229348191566e-12	0.677991748596001	1	0.953	2.90523818278511e-08	L6 IT ENTl	Eid1
2.22876942533595e-12	1.04608698627766	1	0.648	3.42182969871829e-08	L6 IT ENTl	Trp53i11
2.60220638521293e-12	0.561177048624676	1	0.505	3.99516746321741e-08	L6 IT ENTl	Prag1
2.6071160552986e-12	0.763185607191142	1	0.568	4.00270527969993e-08	L6 IT ENTl	Ptpru
2.78643533515299e-12	1.19162612191101	1	0.856	4.27801417006038e-08	L6 IT ENTl	Wdr17
2.93608572058578e-12	0.767084422467968	1	0.937	4.50777240681535e-08	L6 IT ENTl	Tef
3.26839304015144e-12	0.999100151298725	1	0.887	5.01796383454451e-08	L6 IT ENTl	Kcnd3
3.43477549684895e-12	0.379316574346159	0.958	0.383	5.27341082031219e-08	L6 IT ENTl	Efcab1
3.57785628624711e-12	1.19229657162906	1	0.851	5.49308275627518e-08	L6 IT ENTl	Slit3
3.65892903805832e-12	0.859320032170994	1	0.982	5.61755375213094e-08	L6 IT ENTl	Itm2c
3.73350483292381e-12	0.670487869835239	0.958	0.688	5.73204996998792e-08	L6 IT ENTl	Adamts3
3.74078805810247e-12	0.459648877002288	0.958	0.425	5.74323190560472e-08	L6 IT ENTl	Cxcl12
4.60182530496741e-12	0.898539199559105	1	0.858	7.06518239071646e-08	L6 IT ENTl	Galnt16
4.63881422500149e-12	0.297000058118565	0.958	0.451	7.12197147964479e-08	L6 IT ENTl	B3gat2
4.71419533589509e-12	0.633291179172273	0.917	0.538	7.23770409919974e-08	L6 IT ENTl	E430024P14Rik
4.9897684125414e-12	0.342642650326383	0.833	0.273	7.66079144377481e-08	L6 IT ENTl	Npr3
5.43064645663800e-12	0.619317520032446	1	0.784	8.33767150487633e-08	L6 IT ENTl	Wdr6
5.89507788907187e-12	0.554808079944729	1	0.648	9.05071308309204e-08	L6 IT ENTl	Ak4
6.01817979823532e-12	1.11114925711324	1	0.699	9.23971144423069e-08	L6 IT ENTl	Rasl10a
6.88743924097132e-12	0.734902822373817	1	0.81	1.05742854666633e-07	L6 IT ENTl	Lrfn2
7.37521052031291e-12	1.22298656827776	1	0.966	1.13231607118364e-07	L6 IT ENTl	Kcnq5
8.71108306603513e-12	0.957732743449671	1	0.848	1.33741258312837e-07	L6 IT ENTl	Shisa9
9.0352808931262e-12	1.37919269457797	1	0.787	1.38718667552167e-07	L6 IT ENTl	Cdh13
1.03117638325408e-11	0.610767893281249	1	0.952	1.58316510120999e-07	L6 IT ENTl	Tpm1
1.05563320484898e-11	0.834012565891954	1	0.938	1.62071365940464e-07	L6 IT ENTl	Pnmal2
1.06266407762729e-11	0.855396630543426	1	0.673	1.63150815838117e-07	L6 IT ENTl	Dpyd
1.11508690477806e-11	1.00594084712141	1	0.929	1.71199292490576e-07	L6 IT ENTl	Enc1
1.23324060659823e-11	0.423189434536846	0.917	0.379	1.89339430331026e-07	L6 IT ENTl	Klhl1
1.27805179710154e-11	0.707397162643608	1	0.891	1.96219292409e-07	L6 IT ENTl	Slc2a3
1.32846405717075e-11	0.636003392146819	1	0.987	2.03959086697425e-07	L6 IT ENTl	Brk1
1.60099777287691e-11	1.13360951075882	1	0.88	2.45801188069792e-07	L6 IT ENTl	Dner
1.64838210571038e-11	0.523142861235638	0.958	0.576	2.53076104689715e-07	L6 IT ENTl	Fxyd2
1.79870248083936e-11	0.426410711779882	0.917	0.416	2.76154791883267e-07	L6 IT ENTl	Gm26652
2.02874278871507e-11	0.305830712650095	0.917	0.383	3.11472880351425e-07	L6 IT ENTl	Gm45323
2.06857722229571e-11	0.98182634883941	1	0.877	3.17588660939061e-07	L6 IT ENTl	Sv2b
2.31750483872767e-11	1.14453492605018	1	0.925	3.5580651788986e-07	L6 IT ENTl	Cacnb2
2.37558227058012e-11	0.599553631462767	1	0.866	3.64723146002166e-07	L6 IT ENTl	Nin
2.64527718365471e-11	0.489556032072964	1	0.985	4.06129406006507e-07	L6 IT ENTl	Tnrc6c
2.86803559523377e-11	0.569006127134992	1	0.832	4.40329504936241e-07	L6 IT ENTl	Gpr85
2.94304489601202e-11	0.78506429178492	1	0.821	4.51845682884726e-07	L6 IT ENTl	Brinp2
3.08715447977948e-11	0.580310002451199	1	0.795	4.73970827280543e-07	L6 IT ENTl	1700037H04Rik
3.15395969448793e-11	1.00769520608068	1	0.84	4.84227431894731e-07	L6 IT ENTl	Grik3
3.29606368671574e-11	0.959987160729273	1	0.856	5.06044657821468e-07	L6 IT ENTl	Mpped1
3.31440299320971e-11	0.516373094790963	0.958	0.418	5.08860291547487e-07	L6 IT ENTl	Gm2694
3.45272412903506e-11	0.287079864451166	0.708	0.189	5.30096735530753e-07	L6 IT ENTl	Zfp503
3.48458473277976e-11	0.853917567925985	1	0.96	5.34988294023676e-07	L6 IT ENTl	Glp2r
3.48634272708088e-11	0.747961051578061	1	0.908	5.35258198888728e-07	L6 IT ENTl	Phyhip
3.62214753849120e-11	0.526276328976811	0.958	0.472	5.56108311584555e-07	L6 IT ENTl	Gpc4
4.3419406467881e-11	0.750648911938042	1	0.969	6.66618147501377e-07	L6 IT ENTl	Zwint
4.67285512648849e-11	1.23861135820285	1	0.758	7.17423447569778e-07	L6 IT ENTl	Il1rapl2
4.9002288119696e-11	0.682790596508063	1	0.834	7.52332129501693e-07	L6 IT ENTl	Wwc2
5.11471408067504e-11	0.810459537694787	0.917	0.522	7.85262052806038e-07	L6 IT ENTl	Prss12
5.21881054002329e-11	0.591478524106618	1	0.939	8.01243982209776e-07	L6 IT ENTl	Astn1
5.42959106266394e-11	0.801631656880732	1	0.816	8.33605115850795e-07	L6 IT ENTl	Hs6st2
5.45776908717108e-11	0.376728071290944	0.75	0.228	8.37931287953376e-07	L6 IT ENTl	Gm2516
5.82273071543752e-11	0.773326086965744	0.958	0.802	8.93963846741123e-07	L6 IT ENTl	Etv6
5.86044938840181e-11	0.648675583879258	0.917	0.623	8.9975479460133e-07	L6 IT ENTl	Atp8b1
6.51858025408236e-11	0.389734247542824	0.958	0.524	1.00079762640927e-06	L6 IT ENTl	Fancd2
6.99374094339842e-11	0.723219727624051	1	0.639	1.07374904703996e-06	L6 IT ENTl	Oprm1
7.57288090661778e-11	0.832716875253052	1	0.969	1.16266440559303e-06	L6 IT ENTl	Smarca2
7.61991529255974e-11	0.758012758938381	1	0.692	1.1698855948667e-06	L6 IT ENTl	Igsf21
7.82394534597432e-11	0.885125987756447	1	0.946	1.20121032896744e-06	L6 IT ENTl	Xkr4
7.96307225088143e-11	0.754929615670257	1	0.811	1.22257048267783e-06	L6 IT ENTl	Sox11
8.35894811674329e-11	1.14293752472309	1	0.833	1.2833493043636e-06	L6 IT ENTl	Ldb2
8.48260868822406e-11	0.827582054782377	1	0.949	1.30233491190304e-06	L6 IT ENTl	A230057D06Rik
9.21491115028401e-11	0.758132374371316	1	0.798	1.4147653089031e-06	L6 IT ENTl	Ptpre
9.26146025369139e-11	0.804845809656931	1	0.782	1.42191199274924e-06	L6 IT ENTl	Rps6ka5
1.06430148095555e-10	0.520625365468252	1	0.764	1.63402206371105e-06	L6 IT ENTl	Begain
1.10857986724798e-10	0.984378772913441	1	0.937	1.70200267018582e-06	L6 IT ENTl	Gria4
1.16147559311602e-10	0.656958111291749	1	0.876	1.78321347811103e-06	L6 IT ENTl	Susd4
1.34534088434952e-10	0.515535580506689	0.958	0.58	2.06550185974181e-06	L6 IT ENTl	Kcnn3
1.35159609797945e-10	0.352997594157418	0.958	0.418	2.07510548922785e-06	L6 IT ENTl	Ndrg1
1.47721472262601e-10	0.758335456163914	1	0.872	2.26796776364772e-06	L6 IT ENTl	Ripor2
1.49776002050408e-10	0.795868218914108	1	0.953	2.29951095947991e-06	L6 IT ENTl	Ahi1
1.52386752694719e-10	0.574657777548357	1	0.784	2.33959381412202e-06	L6 IT ENTl	Gm9866
1.53632563435768e-10	0.387922417465148	0.875	0.446	2.35872074642935e-06	L6 IT ENTl	Foxo6
1.55649045765423e-10	0.571613479609489	1	0.946	2.38967979963654e-06	L6 IT ENTl	Map2k1
1.60970659164887e-10	0.527908864575963	1	0.657	2.47138253015851e-06	L6 IT ENTl	D430019H16Rik
1.70832615276254e-10	0.325385264354658	0.917	0.396	2.62279314233633e-06	L6 IT ENTl	Gpr83
1.82607192751549e-10	0.645027554538991	1	0.906	2.80356823031453e-06	L6 IT ENTl	Jph4
1.8989557572351e-10	0.809687901761193	1	0.957	2.91546677408304e-06	L6 IT ENTl	Sh3gl2
2.34342290855166e-10	0.635730422041657	1	0.784	3.59785719149937e-06	L6 IT ENTl	Slc9a9
2.55293059587745e-10	0.580097573025514	1	0.843	3.91951434385065e-06	L6 IT ENTl	Grk3
2.9361647135991e-10	0.487949440193668	1	0.866	4.5078936847887e-06	L6 IT ENTl	Traf3
3.05765686723779e-10	0.506138332415836	0.958	0.502	4.69442058827017e-06	L6 IT ENTl	Pparg
3.56067029602018e-10	0.754402862075197	1	0.706	5.46669710547978e-06	L6 IT ENTl	Ipcef1
3.68174899498558e-10	0.413117086483778	1	0.837	5.65258923200136e-06	L6 IT ENTl	Slk
4.27715943036803e-10	0.41826310703902	1	0.843	6.56672287344404e-06	L6 IT ENTl	Zmym3
4.82091292816635e-10	0.693674650240797	1	0.936	7.40154761861379e-06	L6 IT ENTl	Lrrc7
4.82485195177173e-10	1.02692105046571	1	0.759	7.40759520155514e-06	L6 IT ENTl	Tmem132d
4.84869963013521e-10	0.472658729704817	0.958	0.61	7.44420854214658e-06	L6 IT ENTl	Cacna1g
5.26292537785682e-10	1.11717958849071	1	0.942	8.08016933262357e-06	L6 IT ENTl	Gria1
5.38009595039442e-10	1.10759341059271	1	0.906	8.26006131264056e-06	L6 IT ENTl	Pex5l
5.39539534330319e-10	1.14887105805723	1	0.886	8.28355047057338e-06	L6 IT ENTl	Car10
5.74760667895831e-10	0.69133206924863	1	0.952	8.82430053420469e-06	L6 IT ENTl	Nsg2
5.78130589733615e-10	0.569489572184547	0.917	0.629	8.87603894418019e-06	L6 IT ENTl	Zfp831
5.83758077411992e-10	0.507200882048407	1	0.906	8.96243776250632e-06	L6 IT ENTl	Rap2a
5.87604251188979e-10	1.13326134787815	1	0.94	9.02148806850439e-06	L6 IT ENTl	Nptxr
6.01327790959109e-10	0.56811788446854	1	0.716	9.23218557459521e-06	L6 IT ENTl	Gm44644
6.38650942502238e-10	0.265090078576287	0.917	0.434	9.80520792023686e-06	L6 IT ENTl	Prcd
6.83881010755265e-10	0.811320545991042	1	0.807	1.04996251581256e-05	L6 IT ENTl	B3galt2
7.31491313049959e-10	0.619818235360158	1	0.936	1.1230586129256e-05	L6 IT ENTl	Ogfrl1
7.89258426696818e-10	0.574655749272294	1	0.853	1.21174846250762e-05	L6 IT ENTl	Mapk3
8.86446058560258e-10	1.23948889529438	1	0.688	1.36096063370756e-05	L6 IT ENTl	Meis2
9.58035679288548e-10	0.359093374728889	1	0.724	1.47087217841171e-05	L6 IT ENTl	Slc41a2
1.03410582921019e-09	0.565464033511287	1	0.975	1.5876626795864e-05	L6 IT ENTl	Pgrmc1
1.16116788024388e-09	0.284660319203611	0.708	0.245	1.78274104653842e-05	L6 IT ENTl	Twist2
1.17374425034596e-09	0.726667257573768	1	0.961	1.80204954755614e-05	L6 IT ENTl	Arl15
1.2207134562996e-09	0.430933034425097	1	0.853	1.87416136945677e-05	L6 IT ENTl	C2cd2l
1.23439348587846e-09	0.448540404989884	1	0.948	1.8951643188692e-05	L6 IT ENTl	Dnajb14
1.35654827185497e-09	0.562670015183055	0.958	0.765	2.08270856177894e-05	L6 IT ENTl	Pfkl
1.4073383608088e-09	0.452617052237339	1	0.627	2.16068658534976e-05	L6 IT ENTl	Dusp18
1.54511392149244e-09	0.93013634469636	1	0.923	2.37221340366734e-05	L6 IT ENTl	Clstn2
1.6547511566582e-09	0.679152650916437	1	0.897	2.54053945081734e-05	L6 IT ENTl	Plk2
1.76524326617871e-09	0.625073006173001	1	0.932	2.71017798656418e-05	L6 IT ENTl	Slc4a10
1.77512052655205e-09	0.68224732543438	1	0.919	2.72534254441536e-05	L6 IT ENTl	Ssbp3
1.82250080447392e-09	0.613596657855677	1	0.956	2.79808548510881e-05	L6 IT ENTl	Chd3
1.86060883180758e-09	0.75812219725444	1	0.898	2.85659273947418e-05	L6 IT ENTl	Rgs17
2.00184025210753e-09	0.327895957160131	0.833	0.354	3.0734253390607e-05	L6 IT ENTl	Cwh43
2.02199611977803e-09	0.324947201191699	0.833	0.411	3.10437064269521e-05	L6 IT ENTl	Hist1h2ac
2.09351472474422e-09	0.905911744982434	1	0.893	3.2141731568998e-05	L6 IT ENTl	A830018L16Rik
2.22729788076979e-09	0.711037170691326	1	0.964	3.41957043634586e-05	L6 IT ENTl	B3galt1
2.66503807329311e-09	0.466577904285484	1	0.903	4.09163295392692e-05	L6 IT ENTl	Pdzd4
2.69830274989909e-09	0.742289303337834	1	0.672	4.14270421192007e-05	L6 IT ENTl	Pcsk5
2.78227608709289e-09	0.775264663593659	1	0.978	4.27162847651371e-05	L6 IT ENTl	Auts2
2.82506332097295e-09	0.355208535179672	0.958	0.476	4.33731971668977e-05	L6 IT ENTl	Whrn
2.90524107282047e-09	0.531065718961956	1	0.944	4.46041661910127e-05	L6 IT ENTl	H2afj
3.00894561003710e-09	0.632510627353999	1	0.981	4.61963419508995e-05	L6 IT ENTl	Ptk2
3.0158938992876e-09	0.99068350929224	1	0.834	4.63030190357625e-05	L6 IT ENTl	Nptx1
3.12968948622601e-09	0.53298082710521	1	0.893	4.8050122682028e-05	L6 IT ENTl	Blcap
3.14594940692745e-09	0.356290343497727	0.792	0.306	4.82997612445571e-05	L6 IT ENTl	4930555F03Rik
3.23009068977469e-09	0.71424512322216	1	0.65	4.95915823601108e-05	L6 IT ENTl	Nov
3.23570156921921e-09	0.375937219589176	0.917	0.474	4.96777261922225e-05	L6 IT ENTl	Cflar
3.30274238050851e-09	0.300287715996719	0.917	0.561	5.07070037679472e-05	L6 IT ENTl	Drc3
3.48675799549142e-09	0.274494374052403	0.875	0.395	5.35321955047798e-05	L6 IT ENTl	Hrh1
3.50470218835171e-09	0.825594351993312	1	0.813	5.38076926977639e-05	L6 IT ENTl	Rasgef1b
3.6561730214009e-09	0.515138838940786	0.958	0.769	5.6133224397568e-05	L6 IT ENTl	Kcnk9
4.08255196046811e-09	0.458296242556728	0.958	0.609	6.26794202490669e-05	L6 IT ENTl	Zmiz1os1
4.27541789830153e-09	0.639004780053582	1	0.894	6.56404909926234e-05	L6 IT ENTl	Me3
4.29348262960401e-09	0.825148182788946	1	0.707	6.59178388123103e-05	L6 IT ENTl	Stum
5.09732277375742e-09	0.36976580064057	0.958	0.64	7.82591965454977e-05	L6 IT ENTl	Samd14
5.26135004249434e-09	0.589368378158011	1	0.807	8.07775072024155e-05	L6 IT ENTl	Gabra3
5.45373649205723e-09	0.47314607107404	0.958	0.671	8.37312163625547e-05	L6 IT ENTl	Plppr1
5.46991965215202e-09	0.985553762408352	1	0.746	8.39796764194899e-05	L6 IT ENTl	Nr4a2
5.52982067918435e-09	0.477859703035325	1	0.866	8.48993368875173e-05	L6 IT ENTl	Pnmal1
5.7661123021837e-09	0.659643541151983	1	0.853	8.85271221754264e-05	L6 IT ENTl	Pcdh10
6.27944217244486e-09	0.699587618487356	1	0.807	9.6408275673546e-05	L6 IT ENTl	Slc35f4
6.44501873748582e-09	0.274282956553014	0.917	0.403	9.89503726766198e-05	L6 IT ENTl	Megf11
6.84237349930935e-09	0.414992072286373	1	0.791	0.000105050960334896	L6 IT ENTl	Ccdc30
7.01087027950501e-09	0.612549326477673	1	0.978	0.00010763789140124	L6 IT ENTl	Pea15a
7.24636603153335e-09	0.386580639621013	1	0.761	0.000111253457682131	L6 IT ENTl	Rgs2
7.45891515153335e-09	0.381662686685219	1	0.959	0.000114516724321492	L6 IT ENTl	Taok3
7.73097956592895e-09	0.413781071405816	0.917	0.413	0.000118693729275707	L6 IT ENTl	Slc26a4
7.77588830408789e-09	0.568046671936932	1	0.755	0.000119383213132661	L6 IT ENTl	Unc5a
7.98152175084257e-09	0.669409394830404	1	0.868	0.000122540303440686	L6 IT ENTl	Tmem108
8.16222198816167e-09	0.546153903854667	1	0.965	0.000125314594184246	L6 IT ENTl	2010111I01Rik
8.7762107285248e-09	0.383385318600163	0.75	0.303	0.000134741163315041	L6 IT ENTl	Fndc1
9.77160265093946e-09	0.474599257079323	1	0.861	0.000150023415499874	L6 IT ENTl	Ypel2
1.05298460296e-08	0.801852634548712	1	0.895	0.000161664726092448	L6 IT ENTl	Unc5c
1.14202772344888e-08	0.490188283617799	1	0.939	0.000175335516381107	L6 IT ENTl	Nav1
1.19207975724117e-08	1.05894711731172	1	0.916	0.000183020005129237	L6 IT ENTl	Pcdh15
1.22282870883704e-08	0.802096856379583	1	0.953	0.00018774089166775	L6 IT ENTl	Kcnd2
1.42570956064835e-08	0.484391635843578	0.958	0.85	0.000218889188846341	L6 IT ENTl	Nhp2
1.44784463633943e-08	0.627657021567049	1	0.904	0.000222287587017193	L6 IT ENTl	Prkag2
1.51191511239833e-08	0.521662905581593	0.875	0.548	0.000232124327206516	L6 IT ENTl	Gnb4
1.51635511832707e-08	0.565128798415068	1	0.846	0.000232806001316756	L6 IT ENTl	Elfn2
1.51981144631642e-08	0.82729428839259	1	0.916	0.00023333665135296	L6 IT ENTl	Pde1a
1.57696368776849e-08	0.874702961566357	1	0.734	0.000242111234983096	L6 IT ENTl	Satb2
1.65180323046822e-08	0.896539068596716	1	0.741	0.000253601349973786	L6 IT ENTl	Inpp4b
1.6991591677797e-08	0.577317821951753	0.917	0.644	0.000260871907029217	L6 IT ENTl	Hrk
1.75716286967871e-08	0.557534209450199	1	0.978	0.000269777215381772	L6 IT ENTl	Arl6ip1
1.88894337912323e-08	0.388300987120851	1	0.785	0.000290009476996789	L6 IT ENTl	Parp8
1.93635551363615e-08	0.390556486816889	1	0.81	0.000297288662008558	L6 IT ENTl	Cbfa2t3
1.94516610135692e-08	0.658709155064543	1	0.802	0.000298641351541327	L6 IT ENTl	Cadps2
2.06487104115716e-08	0.589466344915494	1	0.968	0.000317019650948858	L6 IT ENTl	Gm26848
2.06969327153756e-08	0.34044183026808	0.875	0.406	0.000317760007979162	L6 IT ENTl	Rftn1
2.33229749986455e-08	0.432854681757227	1	0.915	0.000358077635154204	L6 IT ENTl	Nsmf
2.34143984296775e-08	0.55543367211064	0.833	0.628	0.000359481259090838	L6 IT ENTl	Nabp1
2.51178153944251e-08	0.395469175857809	1	0.974	0.000385633819750609	L6 IT ENTl	Rbfox2
2.63418980142335e-08	0.441868375512839	1	0.879	0.000404427160212527	L6 IT ENTl	Ralgps2
2.71601196377526e-08	0.607744323808945	1	0.986	0.000416989316798416	L6 IT ENTl	Dlg2
2.76734667083767e-08	0.599219822153418	1	0.942	0.000424870734373707	L6 IT ENTl	6330403K07Rik
2.80724574269521e-08	0.524580536023039	1	0.828	0.000430996438875996	L6 IT ENTl	Creg2
3.14381923638493e-08	0.90312044415238	1	0.843	0.000482670567362178	L6 IT ENTl	Ptprt
3.51095288848012e-08	0.259178452102682	0.875	0.398	0.000539036596968353	L6 IT ENTl	Glra3
3.6403373951782e-08	0.621495037668382	1	0.998	0.000558901000281709	L6 IT ENTl	Meg3
3.77989349107772e-08	0.533911621489507	0.958	0.903	0.000580327047685163	L6 IT ENTl	Plppr2
4.07017488503313e-08	0.348522979530226	1	0.776	0.000624893950099136	L6 IT ENTl	Kctd2
4.08987972609785e-08	0.535131047437341	1	0.887	0.000627919234347803	L6 IT ENTl	Acvr2a
4.13065296478012e-08	0.38632754258938	1	0.845	0.000634179149682691	L6 IT ENTl	Shisa7
4.20433897085575e-08	0.523001942570225	0.958	0.557	0.000645492162195483	L6 IT ENTl	Gm30382
4.40590464827661e-08	0.368255484738039	1	0.62	0.000676438540649907	L6 IT ENTl	1810041L15Rik
4.89865179541755e-08	0.626628872559693	1	0.756	0.000752090010150456	L6 IT ENTl	Olfm3
5.03619653814997e-08	0.467079167130611	1	0.917	0.000773207254502165	L6 IT ENTl	Grik5
5.13686751528971e-08	0.414090212393385	1	0.957	0.000788663269622429	L6 IT ENTl	Ptprg
5.23819785823983e-08	0.587173405773612	1	0.942	0.000804220517175561	L6 IT ENTl	Chl1
5.26481642941864e-08	0.765686042125687	1	0.735	0.000808307266408644	L6 IT ENTl	Neurod6
5.37326325327162e-08	0.734700412506066	1	0.826	0.000824957107274792	L6 IT ENTl	Nwd2
5.77729243877493e-08	0.310890684479764	1	0.837	0.000886987708125116	L6 IT ENTl	Gnptab
5.94199520123408e-08	0.300524243197577	0.917	0.603	0.000912274523245468	L6 IT ENTl	Mtmr10
5.96968628929012e-08	0.470179772398232	1	0.938	0.000916525935994712	L6 IT ENTl	Peak1
6.09427584116067e-08	0.418485831162744	1	0.681	0.000935654169893397	L6 IT ENTl	Rasal1
6.22657915942017e-08	0.45734700418962	1	0.759	0.000955966698345779	L6 IT ENTl	Sowaha
6.33502488139101e-08	0.511420110549434	1	0.92	0.000972616370039962	L6 IT ENTl	Usp46
6.64445255614859e-08	0.522407521659517	1	0.745	0.00102012280094549	L6 IT ENTl	Smad3
7.48134307394651e-08	0.39536085915391	1	0.964	0.00114861060214301	L6 IT ENTl	Klhdc10
7.60279740389072e-08	0.534827009220979	1	0.955	0.00116725748541934	L6 IT ENTl	Mmd
8.11207853926756e-08	0.487589239419711	0.958	0.619	0.00124544741813375	L6 IT ENTl	Hrh3
8.30839534276938e-08	0.428497241935149	0.917	0.768	0.00127558793697538	L6 IT ENTl	Me1
8.34504531430064e-08	0.315167894239257	1	0.619	0.00128121480710458	L6 IT ENTl	Gm13889
8.53816304537318e-08	0.558023401789936	1	0.857	0.00131086417235614	L6 IT ENTl	Nhsl2
9.51664720954967e-08	0.463306137966678	1	0.897	0.00146109084608216	L6 IT ENTl	Sesn3
9.81970397524579e-08	0.347191196701547	1	0.982	0.00150761915131949	L6 IT ENTl	Nucks1
9.99417180537853e-08	0.774203854024721	1	0.806	0.00153440519727977	L6 IT ENTl	Efna5
1.05271521253881e-07	0.337119760467028	0.958	0.767	0.00161623366581084	L6 IT ENTl	Cotl1
1.05440924459777e-07	0.342225479979669	1	0.866	0.00161883451323095	L6 IT ENTl	St3gal2
1.11956961306178e-07	0.552213811818991	1	0.924	0.00171887522693375	L6 IT ENTl	Syt4
1.12011591301952e-07	0.423063015573596	1	0.926	0.00171971396125887	L6 IT ENTl	Gpd2
1.23321748778269e-07	0.454707930461084	1	0.833	0.00189335880899277	L6 IT ENTl	Actn1
1.24476832039865e-07	0.476936675489102	1	0.696	0.00191109280230805	L6 IT ENTl	Sdk2
1.2955265393538e-07	0.48781774930503	1	0.931	0.00198902189586989	L6 IT ENTl	Ankrd46
1.35034499263209e-07	0.647136856139632	1	0.85	0.00207318466718805	L6 IT ENTl	Ptk2b
1.36413114298291e-07	0.355855439775972	1	0.945	0.00209435054382167	L6 IT ENTl	Ski
1.37661310912194e-07	0.437295851445688	1	0.782	0.00211351410643492	L6 IT ENTl	Tmem158
1.39157694364236e-07	0.404854622799594	0.958	0.745	0.00213648808157412	L6 IT ENTl	Coro2a
1.39856884143876e-07	0.41067041922841	0.958	0.848	0.00214722274226093	L6 IT ENTl	Carmil1
1.40620148038168e-07	0.54405123385787	1	0.829	0.00215894113282999	L6 IT ENTl	Syn3
1.44587956432252e-07	0.394453951680541	1	0.874	0.00221985889510437	L6 IT ENTl	Ctnna3
1.44764102250761e-07	0.402291875089138	0.958	0.838	0.00222256326185594	L6 IT ENTl	Ccdc6
1.461091879322e-07	0.490166888669316	1	0.788	0.00224321436232307	L6 IT ENTl	Adcyap1r1
1.52747417119453e-07	0.451903242527878	1	0.994	0.00234513109503496	L6 IT ENTl	App
1.54664297798899e-07	0.399687153249213	1	0.893	0.0023745609641065	L6 IT ENTl	Crtc1
1.56437447591403e-07	0.65738987370609	1	0.962	0.00240178413287081	L6 IT ENTl	Grm5
1.59131683322189e-07	0.401764658589584	1	0.989	0.00244314873404557	L6 IT ENTl	Psap
1.59238205831995e-07	0.39684024319822	1	0.8	0.00244478417413862	L6 IT ENTl	Pnma2
1.69284902894727e-07	0.433389491111899	1	0.935	0.00259903111414274	L6 IT ENTl	Mical3
1.71604371384269e-07	0.460304053219467	1	0.737	0.00263464191386269	L6 IT ENTl	Csgalnact1
1.74101040268151e-07	0.298312044750538	0.958	0.55	0.00267297327123692	L6 IT ENTl	Adra1a
1.87793952788016e-07	0.312494507226804	1	0.688	0.00288320055715441	L6 IT ENTl	Orai2
1.89048505000194e-07	0.345592669583008	1	0.752	0.00290246169726799	L6 IT ENTl	Cygb
1.92662777068718e-07	0.49143084624055	0.958	0.852	0.00295795161633602	L6 IT ENTl	Nexmif
2.0329751396568e-07	0.262707579105517	0.958	0.787	0.00312122673191509	L6 IT ENTl	Klhl26
2.04031252260646e-07	0.480614677299491	1	0.978	0.0031324918159577	L6 IT ENTl	Gpm6a
2.08407635455037e-07	0.443470516784686	1	0.871	0.00319968242714119	L6 IT ENTl	Nyap2
2.19347280019707e-07	0.303178036678766	0.958	0.795	0.00336763879014255	L6 IT ENTl	Tmem19
2.22189113427074e-07	0.423000405921806	1	0.995	0.00341126945844587	L6 IT ENTl	Ywhab
2.27677113682573e-07	0.700249966704416	1	0.908	0.00349552672636855	L6 IT ENTl	Camk2d
2.31885672452093e-07	0.381619755739443	1	0.873	0.00356014072915698	L6 IT ENTl	Tex2
2.32825699012743e-07	0.441296900624723	1	0.873	0.00357457295694265	L6 IT ENTl	Ccnd2
2.36522000853503e-07	0.29803926273888	1	0.732	0.00363132227910384	L6 IT ENTl	Pnck
2.41989633141959e-07	0.354759909491298	1	0.854	0.0037152668376285	L6 IT ENTl	Lman2l
2.51505542434364e-07	0.40024449721093	1	0.953	0.00386136459299479	L6 IT ENTl	Usp22
2.59079711488025e-07	0.594406227732417	1	0.933	0.00397765081047565	L6 IT ENTl	Epha5
2.61584659990037e-07	0.416395915910284	0.958	0.779	0.00401610928482703	L6 IT ENTl	Fam13a
2.64943962083629e-07	0.529215234290773	1	0.861	0.00406768464986995	L6 IT ENTl	Klhl3
2.70080617363069e-07	0.613196797848095	1	0.92	0.00414654771837519	L6 IT ENTl	Plxna4
2.77928735311402e-07	0.448457168191718	1	0.887	0.00426703987323595	L6 IT ENTl	Rgl1
3.17736553047995e-07	0.63331632781152	1	0.891	0.00487820929894586	L6 IT ENTl	Gda
3.29193418336257e-07	0.276343186098813	0.917	0.537	0.00505410655171656	L6 IT ENTl	Pde9a
3.33441827129685e-07	0.479746601801988	1	0.982	0.00511933237192206	L6 IT ENTl	Mapk1
3.44187815969342e-07	0.436931507090898	1	0.972	0.0052843155385773	L6 IT ENTl	Park2
3.56660407761977e-07	0.408368379481538	1	0.929	0.00547580724036963	L6 IT ENTl	Cmip
3.95704179045131e-07	0.36553616477682	1	0.987	0.0060752462608799	L6 IT ENTl	Add1
4.01713120555186e-07	0.419877390855237	0.958	0.895	0.00616750153988377	L6 IT ENTl	Pitpnm2
4.12657838958238e-07	0.424038699741685	1	0.887	0.00633553580152582	L6 IT ENTl	Mgat3
4.16163393093878e-07	0.442050017825204	0.958	0.926	0.00638935657417031	L6 IT ENTl	Tmem245
4.25056089772198e-07	0.288547602830424	1	0.883	0.00652588614627255	L6 IT ENTl	Xpo1
4.4990750707028e-07	0.526252878056942	1	0.943	0.00690742995605001	L6 IT ENTl	Pdcd4
4.57706886488229e-07	0.340273275202715	1	0.846	0.00702717382825378	L6 IT ENTl	Hook1
4.92989916979446e-07	0.367805771773515	1	0.887	0.00756887419538544	L6 IT ENTl	Bcl9
5.00615501305463e-07	0.302207776968588	1	0.85	0.00768594979154277	L6 IT ENTl	5031439G07Rik
5.41684076205919e-07	0.264403908812361	0.792	0.45	0.00831647562198948	L6 IT ENTl	Mdm1
5.54732267346822e-07	0.373058197522679	1	0.855	0.00851680450057576	L6 IT ENTl	Arxes2
6.2981979932376e-07	0.392145550240582	1	0.902	0.00966962337901769	L6 IT ENTl	Lyst
6.44627127638478e-07	0.265013690671698	0.917	0.514	0.00989696029063355	L6 IT ENTl	Cdk18
6.62944482129355e-07	0.299913697580083	0.958	0.791	0.010178186634132	L6 IT ENTl	Pdk2
7.03675536482765e-07	0.39452571645907	1	0.907	0.0108035305116199	L6 IT ENTl	Gucy1a2
7.43951939262314e-07	0.325065836115754	1	0.736	0.0114218941234943	L6 IT ENTl	Rmnd5b
8.53759397902165e-07	0.567874516237621	0.958	0.679	0.0131077680359919	L6 IT ENTl	Cdh9
9.23275013553531e-07	0.443210063110952	1	0.825	0.0141750412830874	L6 IT ENTl	Camkk1
9.58105922926383e-07	0.399589763233776	1	0.919	0.0147098002346888	L6 IT ENTl	Unc79
1.01144428587257e-06	0.281423516730454	0.958	0.668	0.0155287041210016	L6 IT ENTl	Slc41a1
1.01609674049239e-06	0.366596103091344	0.958	0.893	0.0156001332567797	L6 IT ENTl	Mink1
1.02592294621582e-06	0.252782431603646	0.958	0.723	0.0157509949932514	L6 IT ENTl	Sycp3
1.06512809512195e-06	0.492120823244823	1	0.994	0.0163529116444073	L6 IT ENTl	H2afz
1.0781243192715e-06	0.607962566954462	0.958	0.799	0.0165524426737753	L6 IT ENTl	Htr1f
1.12362016697631e-06	0.628640688313935	1	0.981	0.0172509404235873	L6 IT ENTl	Opcml
1.13870048367113e-06	0.422305504670951	1	0.944	0.0174824685258029	L6 IT ENTl	R3hdm4
1.15154005787421e-06	0.369856543197567	1	0.919	0.0176795945085428	L6 IT ENTl	Gmps
1.2267420776457e-06	0.420245584666434	1	0.992	0.0188341711180945	L6 IT ENTl	Ptms
1.2437715532702e-06	0.3325505963032	0.958	0.83	0.0190956246573574	L6 IT ENTl	Tro
1.28339397336143e-06	0.478511992428984	1	0.964	0.019703947673018	L6 IT ENTl	Basp1
1.38416109310411e-06	0.500143902063087	1	0.958	0.0212510252624274	L6 IT ENTl	Nr3c1
1.40533976819299e-06	0.399878276684579	0.958	0.898	0.0215761814610669	L6 IT ENTl	Nlgn3
1.44625917531861e-06	0.306413810577992	1	0.893	0.0222044171186666	L6 IT ENTl	Gm3448
1.54479538235077e-06	0.309447115189821	1	0.824	0.0237172435052313	L6 IT ENTl	Smurf1
1.57208536204421e-06	0.342275325503357	0.833	0.536	0.0241362265634647	L6 IT ENTl	Doc2a
1.66814014430915e-06	0.364276341669837	1	0.861	0.0256109556355784	L6 IT ENTl	Sdc3
1.71879873375445e-06	0.26322986858893	0.917	0.488	0.0263887169593321	L6 IT ENTl	Glra2
1.78324119923166e-06	0.326728296883933	1	0.973	0.0273781021318036	L6 IT ENTl	Tom1l2
1.84403010885505e-06	0.330488909819825	0.917	0.689	0.0283113942612515	L6 IT ENTl	Kctd6
1.92313935607457e-06	0.334507417599894	0.958	0.865	0.0295259585338128	L6 IT ENTl	Cep83
2.06429508829446e-06	0.340125186237453	0.667	0.299	0.0316931224905848	L6 IT ENTl	Ism1
2.11634922712925e-06	0.252252432624327	1	0.823	0.0324923096841154	L6 IT ENTl	Ube2g2
2.12857760934938e-06	0.531593718190499	1	0.861	0.032680052036341	L6 IT ENTl	A230006K03Rik
2.19067380149591e-06	0.3713938563123	1	0.984	0.0336334148743667	L6 IT ENTl	Ube3a
2.22358298566138e-06	0.376379540467925	1	0.987	0.0341386695788592	L6 IT ENTl	Nedd4
2.2479156128202e-06	0.332560415930053	1	0.859	0.0345122484036286	L6 IT ENTl	Map2k6
2.2790516110397e-06	0.310535743746661	1	0.949	0.0349902793842925	L6 IT ENTl	Kpna4
2.29501782619823e-06	0.470208194338797	1	0.905	0.0352354086856214	L6 IT ENTl	Tmeff2
2.33101825283544e-06	0.48374636139292	1	0.923	0.0357881232357825	L6 IT ENTl	Csmd2
2.35529896614655e-06	0.324959007933184	0.958	0.912	0.036160905027248	L6 IT ENTl	Pole4
2.36406151808423e-06	0.334558940387346	0.958	0.912	0.0362954364871472	L6 IT ENTl	Mkl1
2.44820070670217e-06	0.491337624845997	1	0.91	0.0375872254499984	L6 IT ENTl	Rasgrf1
2.58218011594917e-06	0.288306674563865	0.958	0.829	0.0396442113201677	L6 IT ENTl	Ints10
2.84776638905433e-06	0.515083249641645	1	0.96	0.0437217573711512	L6 IT ENTl	Sorbs2
2.94409314828225e-06	0.333373055953909	0.958	0.904	0.0452006621055774	L6 IT ENTl	Rnf208
2.97986786607958e-06	0.73356074090353	1	0.816	0.0457499113479197	L6 IT ENTl	Cntnap5a
3.04275741437421e-06	0.393144139330375	1	0.96	0.0467154545828872	L6 IT ENTl	Tcf12
3.26405989725454e-06	0.340697663193629	0.958	0.771	0.0501131116025489	L6 IT ENTl	Abca8b
3.33488863651316e-06	0.362516879554426	1	0.925	0.0512005452363866	L6 IT ENTl	Wipf2
3.39886302919381e-06	0.390667382050192	0.958	0.772	0.0521827440872126	L6 IT ENTl	Plxnc1
3.51133322558513e-06	0.584368600207882	1	0.969	0.0539094990124086	L6 IT ENTl	Efr3a
3.57814264412168e-06	0.338997823873943	0.958	0.84	0.0549352240152001	L6 IT ENTl	Yeats2
3.6046944296479e-06	0.321189931751302	1	0.932	0.0553428735783842	L6 IT ENTl	Tlk1
3.85801171533418e-06	0.559661453397137	0.917	0.754	0.0592320538655256	L6 IT ENTl	Ghr
3.96007125463221e-06	0.354011469478588	0.917	0.688	0.0607989739723683	L6 IT ENTl	Otub2
4.03202358152808e-06	0.463979338065042	1	0.926	0.0619036580472006	L6 IT ENTl	Prkg1
4.09019622072539e-06	0.306863812959779	1	0.96	0.0627967825767969	L6 IT ENTl	Wdr7
4.1219411285706e-06	0.412154038037682	0.958	0.859	0.0632841621469445	L6 IT ENTl	Dyrk2
4.14271009089207e-06	0.354870837154257	1	0.767	0.063603028025466	L6 IT ENTl	Neto2
4.14748576012948e-06	0.360344999320069	1	0.95	0.063676348875268	L6 IT ENTl	Ftx
4.32134005475516e-06	0.476289093110483	1	0.847	0.0663455338606559	L6 IT ENTl	Ddn
4.36456066749753e-06	0.349260647649254	1	0.907	0.0670090999280896	L6 IT ENTl	Samd8
4.44435488694192e-06	0.494511335032908	1	0.955	0.0682341805792193	L6 IT ENTl	Celf4
4.57510621571475e-06	0.265213267354451	0.833	0.39	0.0702416057298686	L6 IT ENTl	Gpr88
4.58907452858222e-06	0.459076810178028	0.917	0.748	0.0704560612373228	L6 IT ENTl	Crtac1
4.78974080437048e-06	0.278304578831439	0.917	0.699	0.0735368905695	L6 IT ENTl	Cbfb
4.81768303552083e-06	0.319347368602977	1	0.768	0.0739658876443514	L6 IT ENTl	Hap1
4.83698617171259e-06	0.279309226463357	0.917	0.574	0.0742622486943033	L6 IT ENTl	Kif26b
5.02436153201843e-06	0.324183552903947	0.958	0.867	0.0771390226010789	L6 IT ENTl	Lancl2
5.66114017231181e-06	0.275847132414589	0.875	0.516	0.0869154850655032	L6 IT ENTl	D030068K23Rik
5.78016393253815e-06	0.528282371586913	1	0.958	0.0887428568562582	L6 IT ENTl	Ctxn1
5.82542467169049e-06	0.308077681331171	1	0.978	0.089437744984464	L6 IT ENTl	Wbp2
5.91023409675767e-06	0.381184655357465	1	0.825	0.0907398240875204	L6 IT ENTl	Scn3b
6.11651650897762e-06	0.376879520613346	0.958	0.721	0.0939068779623334	L6 IT ENTl	Emb
6.15477055981964e-06	0.306764888697128	0.833	0.647	0.0944941924049109	L6 IT ENTl	9230110C19Rik
6.23036681766668e-06	0.447110419028839	1	0.958	0.0956548217516365	L6 IT ENTl	Cadps
6.59571411473941e-06	0.274461127944747	0.958	0.657	0.101263998803594	L6 IT ENTl	C230057M02Rik
6.62903385831753e-06	0.406705598885	1	0.88	0.101775556826749	L6 IT ENTl	Slc25a22
6.70323279956108e-06	0.253526730495349	1	0.881	0.102914733171661	L6 IT ENTl	Exd2
6.7233462790954e-06	0.303470723606288	0.958	0.848	0.103223535422952	L6 IT ENTl	Eml1
6.74545984171043e-06	0.393184985536602	0.875	0.636	0.10356304494978	L6 IT ENTl	Mei4
6.91030784895278e-06	0.385990476980347	1	0.968	0.106093956404972	L6 IT ENTl	Trim35
6.95458751900477e-06	0.373946457925555	1	0.69	0.10677378217928	L6 IT ENTl	Adamts17
7.21232419500792e-06	0.366414283754701	1	0.977	0.110730813365957	L6 IT ENTl	Tmem30a
7.21796230073921e-06	0.337506131487047	1	0.889	0.110817375203249	L6 IT ENTl	Ufd1
7.22309977036741e-06	0.269874559543622	0.917	0.721	0.110896250774451	L6 IT ENTl	Pik3cb
7.24941628041476e-06	0.298033271821557	1	0.854	0.111300288153208	L6 IT ENTl	Lmtk3
7.39418416492389e-06	0.254065051952529	1	1	0.113522909484076	L6 IT ENTl	Rpl41
7.60028111087927e-06	0.294590744237761	0.958	0.815	0.116687115895329	L6 IT ENTl	Senp8
7.60080463327379e-06	0.430214721829708	0.958	0.706	0.116695153534653	L6 IT ENTl	Sema3e
7.81570316715086e-06	0.343581488045146	1	0.951	0.119994490725267	L6 IT ENTl	Pkia
7.87237978088615e-06	0.27313191864926	0.958	0.784	0.120864646775945	L6 IT ENTl	Tbc1d22a
7.97453383745936e-06	0.477052769090644	1	0.902	0.122433018006514	L6 IT ENTl	Pcdh17
8.20919222660959e-06	0.251655905619227	0.917	0.636	0.126035728255137	L6 IT ENTl	Ypel1
8.28765124192712e-06	0.387634093193291	0.958	0.645	0.127240309517307	L6 IT ENTl	Hpcal1
8.42567838335304e-06	0.258147980421383	1	0.878	0.129359440219619	L6 IT ENTl	Fam120c
8.48468536575175e-06	0.534123046301578	0.917	0.702	0.130265374420387	L6 IT ENTl	Gm15398
8.55302341281419e-06	0.269458206871182	0.75	0.377	0.131314568456936	L6 IT ENTl	Fgf10
8.87298270448183e-06	0.370504764379108	1	0.85	0.136226903461909	L6 IT ENTl	Slitrk5
8.9678406465048e-06	0.325581357033904	1	0.876	0.137683257445788	L6 IT ENTl	Nat14
9.06259900293645e-06	0.374240012853122	0.875	0.56	0.139138082492083	L6 IT ENTl	St3gal1
9.07601928957881e-06	0.359489579279689	0.958	0.913	0.139344124152903	L6 IT ENTl	Fndc3a
9.07803115315402e-06	0.435488545345521	1	0.889	0.139375012294374	L6 IT ENTl	Ablim2
1.02106475357763e-05	0.309257240977626	1	0.961	0.156764071616774	L6 IT ENTl	Dcaf6
1.04976179611271e-05	0.486656642869106	1	0.876	0.161169928557184	L6 IT ENTl	Chst1
1.14595139654917e-05	0.321846022098262	1	0.992	0.175937917912195	L6 IT ENTl	Mycbp2
1.1657935465404e-05	0.295616960105451	1	0.973	0.178984283200347	L6 IT ENTl	Akap11
1.17036419294343e-05	0.36655392883454	1	0.79	0.179686014542605	L6 IT ENTl	Ptprf
1.17657783528706e-05	0.258100023163098	0.875	0.624	0.180639995051623	L6 IT ENTl	AC161199.1
1.20640385705648e-05	0.373444334313648	1	0.96	0.185219184173882	L6 IT ENTl	Trim2
1.21079779256993e-05	0.417286167444763	1	0.964	0.185893785093262	L6 IT ENTl	Cdk17
1.21902544268816e-05	0.374444089802716	1	0.884	0.187156976215914	L6 IT ENTl	Dcc
1.2201475432977e-05	0.327793206520604	0.958	0.755	0.187329252322496	L6 IT ENTl	Arhgap33
1.22138520669161e-05	0.379066967224464	0.958	0.714	0.187519270783363	L6 IT ENTl	Fosl2
1.29288200728388e-05	0.394699248632985	1	0.807	0.198496174578294	L6 IT ENTl	Epha3
1.39653161476842e-05	0.288618322007602	1	0.934	0.214409498815395	L6 IT ENTl	Wbp11
1.39757218151618e-05	0.407198461685574	1	0.872	0.214569257028179	L6 IT ENTl	Adgrb2
1.39871436516234e-05	0.255166205677663	0.958	0.781	0.214744616483374	L6 IT ENTl	Slc1a4
1.40079527603591e-05	0.437251173643546	1	0.845	0.215064098729793	L6 IT ENTl	Kcnt2
1.47248537377702e-05	0.341363569983582	1	0.67	0.226070679435986	L6 IT ENTl	Plcxd3
1.49372701420201e-05	0.350249538222358	0.917	0.669	0.229331908490434	L6 IT ENTl	Snrpn
1.499413128954e-05	0.262229844948619	1	0.768	0.230204897688308	L6 IT ENTl	Gpr27
1.53175263940561e-05	0.397227252227284	1	0.851	0.235169982727944	L6 IT ENTl	Fxyd6
1.57921823513691e-05	0.551926318775761	1	0.93	0.242457375640571	L6 IT ENTl	Cacna1e
1.61907658078437e-05	0.343483591729618	1	0.819	0.248576827447824	L6 IT ENTl	Rap2b
1.69416040598376e-05	0.29938026189493	1	0.892	0.260104447130686	L6 IT ENTl	Dixdc1
1.70077131797634e-05	0.295725949925195	0.958	0.907	0.261119420448908	L6 IT ENTl	Dync2h1
1.7119165002735e-05	0.501808751126613	1	0.952	0.26283054028699	L6 IT ENTl	Gas7
1.73585339830896e-05	0.382506742794369	1	0.883	0.266505572242375	L6 IT ENTl	Rimbp2
1.77292897764736e-05	0.274774119606269	1	0.814	0.272197785938199	L6 IT ENTl	Dhcr24
1.82003212967544e-05	0.340442201517876	1	0.952	0.27942953286907	L6 IT ENTl	Ttc7b
1.99295165596824e-05	0.307182559226668	1	0.766	0.305977867740803	L6 IT ENTl	Epb41l4b
1.9962537222429e-05	0.309436999590813	0.917	0.805	0.306484833975952	L6 IT ENTl	Ulk4
2.04807004664728e-05	0.281101387174555	1	0.66	0.314440194261756	L6 IT ENTl	Gm29514
2.11257166645004e-05	0.292690324645349	1	0.905	0.324343127950075	L6 IT ENTl	Magi3
2.12452154694458e-05	0.288559005042822	0.958	0.834	0.326177793102401	L6 IT ENTl	D1Ertd622e
2.1296885131943e-05	0.298478012146143	0.917	0.767	0.32697107743072	L6 IT ENTl	Med27
2.25132648452416e-05	0.31264906382635	0.792	0.456	0.345646155168994	L6 IT ENTl	Wnt4
2.37285732670825e-05	0.33296732125919	0.958	0.719	0.364304785369517	L6 IT ENTl	Lrrtm1
2.38055068481958e-05	0.274290650912759	1	0.912	0.36548594664035	L6 IT ENTl	Rnf169
2.41032896280719e-05	0.358879906604402	0.958	0.837	0.370057805659788	L6 IT ENTl	Gprin1
2.42642730151805e-05	0.327848032077982	1	0.973	0.372529383602066	L6 IT ENTl	Map2
2.46865210650319e-05	0.290634173695241	1	0.93	0.379012157911434	L6 IT ENTl	Sec61a2
2.58571977675687e-05	0.42353469817441	1	0.974	0.396985557325482	L6 IT ENTl	Prkacb
2.61273971849796e-05	0.313659342825161	1	0.739	0.401133928980991	L6 IT ENTl	Thsd7b
2.66747977505804e-05	0.287540826943981	0.958	0.923	0.40953816986466	L6 IT ENTl	Ints6
2.7313694644643e-05	0.268644564241744	0.958	0.723	0.419347153879204	L6 IT ENTl	Nr1d1
2.77170001426456e-05	0.29658884858621	1	0.922	0.425539103190037	L6 IT ENTl	Vezt
2.84744863303175e-05	0.306536079572923	0.875	0.513	0.437168788629364	L6 IT ENTl	Ccnd1
2.86399917172413e-05	0.330060453863007	1	0.766	0.439709792834805	L6 IT ENTl	Slc6a7
3.0539098534374e-05	0.269346590736321	1	0.926	0.468866779798244	L6 IT ENTl	Ablim1
3.18530014146353e-05	0.262638921797093	0.958	0.792	0.489039130718895	L6 IT ENTl	Rtl6
3.19225864060883e-05	0.297338667448705	1	0.937	0.490107469092674	L6 IT ENTl	Slc39a10
3.2307723404923e-05	0.631019996072372	1	0.991	0.496020477435782	L6 IT ENTl	Prkcb
3.31165553292167e-05	0.508565222665785	1	0.9	0.508438473969463	L6 IT ENTl	Lrrtm3
3.40524513206466e-05	0.260746458260189	0.917	0.711	0.522807285125887	L6 IT ENTl	Telo2
3.43360352751418e-05	0.374542552810071	1	0.834	0.527161149579252	L6 IT ENTl	Zmym1
3.43571962506608e-05	0.399376683379694	1	0.948	0.527486034036395	L6 IT ENTl	Gabrb3
3.45037634950006e-05	0.646777516085643	1	0.971	0.529736280938745	L6 IT ENTl	Lrrtm4
3.50829682065095e-05	0.437167466392251	1	0.987	0.53862881087454	L6 IT ENTl	Gabrb1
3.55241968341141e-05	0.449367160887552	1	0.957	0.545402993994154	L6 IT ENTl	Erc2
3.68847355304058e-05	0.406145399314614	1	0.933	0.566291344598321	L6 IT ENTl	Bsn
3.79272170387997e-05	0.284406793899388	0.958	0.912	0.582296563196691	L6 IT ENTl	Tln2
3.842358847167e-05	0.328335059643778	1	0.92	0.58991735380555	L6 IT ENTl	Kcnq2
3.88442930980181e-05	0.542347703887642	0.833	0.852	0.596376431933872	L6 IT ENTl	Taf13
3.91061231388836e-05	0.260839174862603	0.958	0.896	0.60039630855128	L6 IT ENTl	Lancl1
3.92562310498224e-05	0.310399529552164	0.875	0.792	0.602700915307923	L6 IT ENTl	D130043K22Rik
3.93355098531268e-05	0.324206648781526	1	0.762	0.603918082775056	L6 IT ENTl	Prr16
4.00291393822832e-05	0.327706673132668	1	0.838	0.614567376936194	L6 IT ENTl	Ets2
4.14199043529327e-05	0.271717202758676	1	0.845	0.635919791530576	L6 IT ENTl	Nol4l
4.18457137979091e-05	0.3139312840193	1	0.922	0.642457243939299	L6 IT ENTl	Ogfod1
4.24081621118686e-05	0.358051167602579	1	0.831	0.651092512903518	L6 IT ENTl	Nt5dc3
4.41107463490718e-05	0.334666519240575	1	0.883	0.6772322886973	L6 IT ENTl	Caly
4.54978726713688e-05	0.396419334914754	1	0.943	0.698528839123525	L6 IT ENTl	Faim2
4.67302466889752e-05	0.292621843490529	1	0.955	0.717449477415836	L6 IT ENTl	Hmg20a
4.7648500031011e-05	0.36229147393162	1	0.921	0.731547420976112	L6 IT ENTl	Tagln3
4.76611816748293e-05	0.359061733002356	1	0.961	0.731742122253654	L6 IT ENTl	Atp8a1
4.84623487510919e-05	0.379377566789311	1	0.916	0.744042440375514	L6 IT ENTl	Hlf
4.88495198987708e-05	0.326147443289979	1	0.899	0.749986679005828	L6 IT ENTl	Hdac11
4.9173181999917e-05	0.406813067041966	1	0.916	0.754955863244726	L6 IT ENTl	Grid1
5.18629247992023e-05	0.271819587962829	1	0.987	0.796251484442154	L6 IT ENTl	Canx
5.54787695437685e-05	0.332576789627782	1	0.97	0.851765548805477	L6 IT ENTl	Prrc2b
5.65189527034873e-05	0.331830999391371	1	0.951	0.86773548085664	L6 IT ENTl	Raph1
5.72576656206087e-05	0.346648110172238	0.958	0.79	0.879076940273206	L6 IT ENTl	Sntb2
5.80435577489246e-05	0.277788504153569	1	0.907	0.891142742119239	L6 IT ENTl	Cnih2
5.9478060760091e-05	0.419108224782052	1	0.947	0.913166666849676	L6 IT ENTl	Cck
6.02324455463957e-05	0.271626285952083	0.958	0.884	0.924748736473814	L6 IT ENTl	Hace1
6.02858518486126e-05	0.275020830130156	0.833	0.595	0.925568683431749	L6 IT ENTl	Gm15155
6.10871285581242e-05	0.517596895944815	1	0.925	0.937870684752881	L6 IT ENTl	Ncam2
6.1219862136558e-05	0.298902475245422	1	0.948	0.939908543382575	L6 IT ENTl	Ank
6.28372188981703e-05	0.305497083206552	0.917	0.641	0.964739821743608	L6 IT ENTl	Rhbdl3
6.34558478440767e-05	0.268218101580273	1	0.964	0.97423763195011	L6 IT ENTl	Dnmt3a
6.66949168934374e-05	0.443479139991678	1	0.887	1	L6 IT ENTl	Khdrbs2
6.6747875191237e-05	0.382850855926326	1	0.829	1	L6 IT ENTl	Lzts1
6.77799277509189e-05	0.309953709480058	1	0.917	1	L6 IT ENTl	Agap3
6.81006419497e-05	0.308111615634479	0.875	0.624	1	L6 IT ENTl	Cntnap5c
6.82106222013785e-05	0.270300168639271	1	0.824	1	L6 IT ENTl	Slc6a15
6.8500536158988e-05	0.330945974845815	1	0.872	1	L6 IT ENTl	Nr2f1
6.86613485131367e-05	0.296173976441379	1	0.879	1	L6 IT ENTl	Tiam1
6.98340828588633e-05	0.261899933066317	1	0.982	1	L6 IT ENTl	Herc1
7.05509999772967e-05	0.276598517655762	0.917	0.712	1	L6 IT ENTl	B830012L14Rik
7.29836871735864e-05	0.40126955848192	1	0.905	1	L6 IT ENTl	Celf5
7.40596018197298e-05	0.524079917428677	1	0.899	1	L6 IT ENTl	Rapgef5
7.46819881374746e-05	0.339238322289848	1	0.769	1	L6 IT ENTl	Necab1
7.55898325487241e-05	0.384393640597122	0.958	0.926	1	L6 IT ENTl	Tmem191c
7.72412609977664e-05	0.325978685481816	1	0.959	1	L6 IT ENTl	Fam126b
7.93179021135577e-05	0.358432737249848	1	0.884	1	L6 IT ENTl	Jakmip1
8.11116252769031e-05	0.270349148060954	1	0.876	1	L6 IT ENTl	Agpat4
8.1698103093911e-05	0.311354802786484	1	0.855	1	L6 IT ENTl	Cacnb3
8.56307240914925e-05	0.450831394932724	0.958	0.692	1	L6 IT ENTl	Slit2
8.85999662701524e-05	0.350598197539297	0.958	0.925	1	L6 IT ENTl	Mgat5
8.87557788165287e-05	0.295067673954762	0.875	0.764	1	L6 IT ENTl	Trim17
9.21286513090828e-05	0.381234100277859	1	0.97	1	L6 IT ENTl	Klf13
9.3086014130278e-05	0.312882045314404	0.792	0.628	1	L6 IT ENTl	Cdon
9.77777906392426e-05	0.363352673744764	1	0.997	1	L6 IT ENTl	Nkain2
0.000107226042275188	0.286021887341027	1	0.918	1	L6 IT ENTl	Tomm20
0.00011183610997329	0.267850875392709	1	0.852	1	L6 IT ENTl	Epha7
0.000115669604145629	0.392455651779236	0.875	0.711	1	L6 IT ENTl	Tex14
0.000116350187884202	0.283822054778193	0.917	0.841	1	L6 IT ENTl	Khsrp
0.000124215917925653	0.347724332197865	1	0.934	1	L6 IT ENTl	Srgap3
0.000126941640239335	0.30003187968659	1	0.936	1	L6 IT ENTl	Tomm70a
0.000130108462389654	0.278142535372159	1	0.912	1	L6 IT ENTl	Glrx2
0.000135195102189043	0.731060388067887	1	0.832	1	L6 IT ENTl	Gm28928
0.000136278913323753	0.284221642078304	0.958	0.882	1	L6 IT ENTl	Ipo5
0.00013799441104089	0.25131438544787	0.917	0.79	1	L6 IT ENTl	Tmem35a
0.000141341202627606	0.397684166579787	1	0.867	1	L6 IT ENTl	Prune2
0.000142089807748191	0.264422775096359	0.875	0.683	1	L6 IT ENTl	Prr36
0.000144710786707345	0.38814446784373	1	0.894	1	L6 IT ENTl	Sez6l
0.000144759240895938	0.251812558370056	1	0.934	1	L6 IT ENTl	Arhgef7
0.000150193623360842	0.276199044989246	0.958	0.835	1	L6 IT ENTl	Wwp2
0.000150740046873554	0.347074956883214	1	0.946	1	L6 IT ENTl	Map1a
0.000152319349567123	0.261494368731133	1	0.906	1	L6 IT ENTl	Prrt1
0.000157076360574286	0.361672813913148	1	0.93	1	L6 IT ENTl	Pak3
0.000158061297719399	0.344914177484114	1	0.66	1	L6 IT ENTl	Slc30a3
0.000161255686933955	0.319610766107823	1	0.921	1	L6 IT ENTl	Dtnb
0.000163784121543511	0.33744306519199	1	0.999	1	L6 IT ENTl	Dynll1
0.000164428334251194	0.322709733727731	1	0.851	1	L6 IT ENTl	Brinp3
0.000169837700180144	0.31855547315805	1	0.863	1	L6 IT ENTl	3110035E14Rik
0.000169860927973713	0.289942406038059	1	0.677	1	L6 IT ENTl	Rtn4rl1
0.000171327290386701	0.495533947860775	1	0.965	1	L6 IT ENTl	Ntm
0.000175645888335846	0.428341765346414	1	0.929	1	L6 IT ENTl	Baiap2
0.000180770810524864	0.374284303601333	1	0.95	1	L6 IT ENTl	Cdh2
0.000184118964025817	0.257862932491741	0.875	0.732	1	L6 IT ENTl	Simc1
0.000192565139121226	0.292564894296519	1	0.83	1	L6 IT ENTl	Fam171a2
0.000200936907793393	0.292152768890291	1	0.988	1	L6 IT ENTl	Atp6v1a
0.000204282624811653	0.288443432558261	1	0.897	1	L6 IT ENTl	Ksr2
0.000207449518228002	0.299994837796886	0.958	0.9	1	L6 IT ENTl	Cyld
0.000209615322241509	0.290038724770262	1	0.881	1	L6 IT ENTl	Arhgap20
0.000213990716915999	0.303290127534168	1	0.848	1	L6 IT ENTl	Dlgap3
0.000217612997131666	0.315479259836396	1	0.877	1	L6 IT ENTl	A830082K12Rik
0.000223128218555061	0.267574661518109	1	0.871	1	L6 IT ENTl	Slc1a1
0.000223936842585212	0.293685252113877	0.958	0.896	1	L6 IT ENTl	Atp8a2
0.000236638136845722	0.257951301098427	1	0.989	1	L6 IT ENTl	Zfr
0.000246626045462166	0.277999120589377	1	0.983	1	L6 IT ENTl	Hsbp1
0.000249548159568145	0.344914992555925	1	0.923	1	L6 IT ENTl	Slc2a13
0.000252435468529333	0.270412681062088	0.958	0.806	1	L6 IT ENTl	Ccdc148
0.000261439566811592	0.28829264763968	1	0.9	1	L6 IT ENTl	Nagk
0.00026263753086946	0.267962051411462	1	0.843	1	L6 IT ENTl	Mamld1
0.000264343462862057	0.344427470466291	1	0.913	1	L6 IT ENTl	Dok6
0.000274077015218445	0.2805350459494	1	0.902	1	L6 IT ENTl	Cdc27
0.000277035448984573	0.424343978801863	0.958	0.669	1	L6 IT ENTl	Bdnf
0.000282260128240891	0.293860975248615	1	0.846	1	L6 IT ENTl	Unc5d
0.00028396692175138	0.273765233607056	1	0.977	1	L6 IT ENTl	Itfg1
0.000286076846745845	0.401136537508764	1	0.896	1	L6 IT ENTl	Tenm1
0.000290455698712404	0.250476725614937	0.917	0.751	1	L6 IT ENTl	Elk1
0.00029063636518542	0.421836755030883	1	0.966	1	L6 IT ENTl	Grin2b
0.000301350777764052	0.372204637677958	1	0.831	1	L6 IT ENTl	9530059O14Rik
0.000302205676456267	0.262920778780282	0.875	0.785	1	L6 IT ENTl	Dgat2
0.000306697611503824	0.300515650816847	1	0.934	1	L6 IT ENTl	Pls3
0.000324035770448072	0.294855363792858	0.917	0.895	1	L6 IT ENTl	Nicn1
0.00032731650492741	0.297457370744209	1	0.952	1	L6 IT ENTl	Slc22a17
0.000345512026173078	0.344335807600785	1	0.937	1	L6 IT ENTl	Nrcam
0.000351396693796503	0.28091889954372	1	0.863	1	L6 IT ENTl	Gm42372
0.000359278667563563	0.307701714067171	1	0.996	1	L6 IT ENTl	Dpysl2
0.000367102322032363	0.276652666455605	0.958	0.904	1	L6 IT ENTl	Celsr2
0.000367490051767024	0.312774032396943	1	0.959	1	L6 IT ENTl	Ppp2r2b
0.000371681332520073	0.251465026521419	0.958	0.877	1	L6 IT ENTl	Fam69a
0.000397766098252269	0.299125876679712	1	0.936	1	L6 IT ENTl	Adam22
0.000407623488670397	0.354104090900331	1	0.986	1	L6 IT ENTl	Prkce
0.000411294533792605	0.258865440757843	1	0.846	1	L6 IT ENTl	Cyp46a1
0.000411760939775137	0.260418784037958	0.958	0.827	1	L6 IT ENTl	D430042O09Rik
0.00041333006803809	0.323292489319723	1	0.96	1	L6 IT ENTl	Ppp3cb
0.00041340664620132	0.272929112648151	1	0.968	1	L6 IT ENTl	Gm26917
0.000421674229444043	0.27404248042413	0.958	0.794	1	L6 IT ENTl	Gpr137
0.000430976502371564	0.408174255456421	1	0.864	1	L6 IT ENTl	Sox5
0.00044644028680794	0.28987889251901	0.958	0.868	1	L6 IT ENTl	Tmem179
0.000455069261536377	0.255640923397862	1	0.897	1	L6 IT ENTl	Arnt2
0.000466060127809108	0.335022636095168	1	0.904	1	L6 IT ENTl	Klhl29
0.000496368118182613	0.266857836350685	1	0.893	1	L6 IT ENTl	Lrrc4b
0.000528861350510129	0.324762847079772	1	0.964	1	L6 IT ENTl	Sort1
0.000549063279042939	0.283390600896789	1	0.898	1	L6 IT ENTl	Gm48091
0.000560483100321096	0.260872719304135	1	0.944	1	L6 IT ENTl	Mmp16
0.000570779805574655	0.274198341233482	1	0.878	1	L6 IT ENTl	Gfra4
0.000584430875027216	0.332016165859194	1	0.943	1	L6 IT ENTl	Otud7a
0.000588497898354863	0.325745154158734	0.917	0.819	1	L6 IT ENTl	Ksr1
0.000609819105336927	0.303108065017309	0.958	0.827	1	L6 IT ENTl	Kcnj9
0.000633403959587412	0.260952635540245	1	0.939	1	L6 IT ENTl	Ap1s1
0.000639948003807766	0.263603803342333	0.958	0.814	1	L6 IT ENTl	Kcnh1
0.000662569480670059	0.37416602562682	1	0.953	1	L6 IT ENTl	Sipa1l1
0.000683191495463657	0.25815959363616	1	0.962	1	L6 IT ENTl	Tmod2
0.000687565385916678	0.333613001542789	1	0.859	1	L6 IT ENTl	Synpo
0.000753867248214834	0.316971762598767	1	0.947	1	L6 IT ENTl	Eno2
0.00076572739293324	0.452222728684526	1	0.781	1	L6 IT ENTl	Bcl11b
0.000785273910021074	0.393854247559558	1	0.943	1	L6 IT ENTl	Nfib
0.000787045351846324	0.291661445482694	1	0.935	1	L6 IT ENTl	Zmiz1
0.000799901489465839	0.323969267190667	1	0.839	1	L6 IT ENTl	Sorcs3
0.000812258124442093	0.288278793915942	1	0.986	1	L6 IT ENTl	Ywhag
0.000825244164080863	0.364211747755743	0.958	0.808	1	L6 IT ENTl	Galnt9
0.000828396155044514	0.298211391654706	0.958	0.929	1	L6 IT ENTl	Fam131a
0.000828907849187527	0.250943354911528	1	0.88	1	L6 IT ENTl	Zdhhc14
0.000836869038351877	0.417309786231625	1	0.973	1	L6 IT ENTl	Negr1
0.000851147859916445	0.256586046230591	1	0.926	1	L6 IT ENTl	Rab3c
0.00087610557607045	0.305296301502492	0.875	0.723	1	L6 IT ENTl	Dok5
0.000880654321317517	0.310956869372215	1	0.95	1	L6 IT ENTl	Gls
0.000892836844274179	0.312151294540247	1	0.956	1	L6 IT ENTl	Thy1
0.000911801935932264	0.311474829463188	1	0.942	1	L6 IT ENTl	Dapk1
0.000941820872151406	0.267688203763609	1	0.942	1	L6 IT ENTl	Hk1
0.000942080765600399	0.287228923672259	1	0.947	1	L6 IT ENTl	Samd12
0.000964257348376915	0.282190373026445	1	0.957	1	L6 IT ENTl	Ube2r2
0.00100781503345578	0.263529406731925	1	0.883	1	L6 IT ENTl	Jazf1
0.00102909588275292	0.266466526600236	1	0.94	1	L6 IT ENTl	Klhl2
0.00106103075345967	0.297085662954681	1	0.992	1	L6 IT ENTl	Ywhaz
0.00109587802102543	0.251425963888935	1	0.775	1	L6 IT ENTl	Tyro3
0.00110798203830457	0.319295829072976	1	0.889	1	L6 IT ENTl	Sphkap
0.00114344736432558	0.361408552345572	1	0.886	1	L6 IT ENTl	Lingo1
0.00115531603071991	0.273731331898925	1	0.973	1	L6 IT ENTl	Ptprs
0.00123269487627377	0.279722771249645	1	0.868	1	L6 IT ENTl	Gm10419
0.00124710556791182	0.306683668043212	1	0.883	1	L6 IT ENTl	B230334C09Rik
0.00124765651911323	0.283805384651343	0.958	0.835	1	L6 IT ENTl	Npas2
0.00125976861645678	0.267076754924387	1	0.945	1	L6 IT ENTl	Ids
0.00130312339559982	0.258046183025707	1	0.937	1	L6 IT ENTl	Sirpa
0.00132457936088594	0.402894690874209	1	0.948	1	L6 IT ENTl	Khdrbs3
0.00143677199141113	0.296663511081767	0.958	0.833	1	L6 IT ENTl	Lin7a
0.00148446714456186	0.306358385911042	1	0.929	1	L6 IT ENTl	Eef1a2
0.00151587445883997	0.252460121585378	0.833	0.617	1	L6 IT ENTl	Mest
0.00153988566499648	0.275848658223063	1	0.932	1	L6 IT ENTl	Nsg1
0.00179311821524018	0.252458118565822	0.958	0.707	1	L6 IT ENTl	Kcnt1
0.00188395750827088	0.266159753077264	0.917	0.839	1	L6 IT ENTl	Sgsm1
0.00195070864602588	0.285787389649627	0.875	0.775	1	L6 IT ENTl	Efnb2
0.00212448924229248	0.270190560645699	1	0.968	1	L6 IT ENTl	Rgs7bp
0.00229635399161445	0.273957342146443	1	0.951	1	L6 IT ENTl	Adgrl1
0.0025327529072135	0.279945269510301	1	0.917	1	L6 IT ENTl	Enox1
0.00273416416294855	0.266991375851623	1	0.947	1	L6 IT ENTl	Ensa
0.00277510946396769	0.255950519238527	1	0.879	1	L6 IT ENTl	Slc8a2
0.00286303738859567	0.262162733264786	1	0.668	1	L6 IT ENTl	AC129186.1
0.0029380607542348	0.257435829135804	1	0.915	1	L6 IT ENTl	5730522E02Rik
0.0032411365287357	0.492541591592946	1	0.965	1	L6 IT ENTl	Nrgn
0.00327573600573831	0.265407465347109	1	0.838	1	L6 IT ENTl	Chrm1
0.00338586170972991	0.330893181537574	1	0.958	1	L6 IT ENTl	Ext1
0.00348995759414249	0.260348076509681	0.75	0.603	1	L6 IT ENTl	Cul4b
0.00356543285843934	0.261841084688968	1	0.899	1	L6 IT ENTl	Svop
0.00368626318026459	0.313649233908373	1	0.976	1	L6 IT ENTl	Fgf14
0.00374891109789803	0.331670541488786	1	0.974	1	L6 IT ENTl	Fam155a
0.00404434749785317	0.275878230092946	1	0.907	1	L6 IT ENTl	Dcun1d1
0.00411669100406487	0.252224228106616	1	0.991	1	L6 IT ENTl	Nsf
0.00434764968398444	0.25763698845688	1	0.964	1	L6 IT ENTl	Dnm1
0.00438009464037236	0.276831840470164	1	0.881	1	L6 IT ENTl	Ube2ql1
0.00463530966393661	0.315483902912823	1	0.975	1	L6 IT ENTl	Adgrb3
0.0047684726656009	0.260717854393363	1	0.979	1	L6 IT ENTl	Mtpn
0.00491147841237642	0.324699662482692	1	0.936	1	L6 IT ENTl	Tenm4
0.00611164826875922	0.292892792234887	1	0.94	1	L6 IT ENTl	Camk2a
0.00716140770635833	0.260660611766436	1	0.92	1	L6 IT ENTl	Ip6k1
0.00727176230218621	0.253884078745801	1	0.963	1	L6 IT ENTl	G3bp2
0.00734892193963963	0.259352309434804	1	0.937	1	L6 IT ENTl	Tmem181a
0.00854426277387472	0.343592631221292	1	0.912	1	L6 IT ENTl	Ntrk3
0.00897272424208225	0.272865228349889	0.917	0.839	1	L6 IT ENTl	Acvr1b
3.63513175054228e-42	0.535059238333605	0.792	0.064	5.58101777660757e-38	L6b/CT ENT	Gm13391
1.39906404318772e-27	0.402778268383829	0.875	0.143	2.14798302550611e-23	L6b/CT ENT	Lefty2
8.46965174017661e-25	0.284245888550477	0.708	0.092	1.30034563166932e-20	L6b/CT ENT	Ccer2
2.48775832961899e-16	2.4307561308175	1	0.688	3.81945536346403e-12	L6b/CT ENT	Meis2
6.78810262296167e-16	2.23753204307705	1	0.739	1.04217739570331e-11	L6b/CT ENT	Thsd7b
1.97774069522094e-15	1.42732595861157	1	0.989	3.03642528937271e-11	L6b/CT ENT	Pbx1
2.65658218288319e-15	0.943903252971053	0.792	0.225	4.07865062538056e-11	L6b/CT ENT	Dkk2
3.0410586901911e-15	2.26932491545347	1	0.851	4.6689374070504e-11	L6b/CT ENT	Brinp3
3.24974791603326e-15	0.915044111722009	0.958	0.317	4.98933797548586e-11	L6b/CT ENT	Cobll1
4.28920783893418e-15	1.25128017062035	1	0.692	6.58522079511564e-11	L6b/CT ENT	Igsf21
4.93932193892466e-15	1.38293796022536	1	0.811	7.58334097283102e-11	L6b/CT ENT	Sox11
6.73019243308221e-15	0.98486423666201	1	0.986	1.03328644425111e-10	L6b/CT ENT	Dlg2
9.156958105304e-15	0.284021111597391	0.875	0.252	1.40586777790732e-10	L6b/CT ENT	Ror2
3.49580069047603e-14	1.1147451453222	1	0.948	5.36710280008785e-10	L6b/CT ENT	Khdrbs3
4.20036597568521e-14	1.2705872106502	1	0.834	6.44882188246951e-10	L6b/CT ENT	Adgra1
4.55665863409252e-14	1.4296418204747	1	0.654	6.99583800092225e-10	L6b/CT ENT	Cntnap4
4.69672271191428e-14	2.04254249281474	1	0.799	7.21087837960199e-10	L6b/CT ENT	Hs3st4
6.01644736359813e-14	1.40633412647759	1	0.521	9.23705163733221e-10	L6b/CT ENT	Rxfp1
6.63716410279471e-14	1.63276362006255	1	0.746	1.01900380470207e-09	L6b/CT ENT	Nr4a2
8.2124479237451e-14	0.842858090498055	1	0.926	1.26085712973259e-09	L6b/CT ENT	Gpd2
8.27281304583802e-14	1.10561201618477	1	0.816	1.27012498692751e-09	L6b/CT ENT	Hs6st2
1.11073592228445e-13	0.765401579904924	0.958	0.361	1.70531286148332e-09	L6b/CT ENT	Sulf1
1.71245012374758e-13	1.22967507021655	1	0.891	2.62912467498966e-09	L6b/CT ENT	Rasgrp1
1.98197518806792e-13	0.5010971824679	0.917	0.352	3.04292650624068e-09	L6b/CT ENT	Cwh43
2.50881062876824e-13	1.38715411466701	1	0.452	3.85177695834788e-09	L6b/CT ENT	Rmst
2.92132454459308e-13	0.813258514423502	1	0.556	4.48510957331375e-09	L6b/CT ENT	St3gal1
3.27382413486683e-13	0.488929875060643	0.958	0.464	5.02630219426104e-09	L6b/CT ENT	Gm35835
3.729120778096e-13	0.921527897746092	1	0.95	5.72531913061078e-09	L6b/CT ENT	Cdh2
3.74362283586654e-13	0.829924826778527	1	0.925	5.7475841399059e-09	L6b/CT ENT	Arpc3
4.19606245302364e-13	0.884268292080552	1	0.932	6.4422146841272e-09	L6b/CT ENT	Slc4a10
4.64882914501771e-13	1.03486797192732	1	0.987	7.13734738634569e-09	L6b/CT ENT	Pcdh9
6.25216981664092e-13	1.32051010523396	1	0.82	9.5989563194888e-09	L6b/CT ENT	Ano3
8.02974550638067e-13	1.17698105187579	1	0.696	1.23280682759462e-08	L6b/CT ENT	Sdk2
8.5049785345936e-13	0.719410313086146	1	0.522	1.30576935441616e-08	L6b/CT ENT	Foxp2
9.30795070525248e-13	1.22692980761823	1	0.876	1.42904967177741e-08	L6b/CT ENT	Tmem178
1.14033615102325e-12	0.582452147597188	0.958	0.451	1.750758092666e-08	L6b/CT ENT	Sfmbt2
1.26485882412207e-12	0.9523318108003	1	0.769	1.94193775267462e-08	L6b/CT ENT	Tbr1
1.32886889963798e-12	1.10194975970541	1	0.918	2.04021242161419e-08	L6b/CT ENT	Dlc1
1.43716771583316e-12	1.10622483690729	1	0.798	2.20648359411866e-08	L6b/CT ENT	Htr1f
1.65783339366055e-12	1.15173512523421	1	0.84	2.54527160928705e-08	L6b/CT ENT	Grik3
2.58981364834065e-12	0.943259053689005	1	0.866	3.97614089429741e-08	L6b/CT ENT	Galnt18
2.73932559005347e-12	1.0534958050714	1	0.939	4.2056865784091e-08	L6b/CT ENT	Gria3
2.743388536309e-12	1.14049330229584	1	0.915	4.2119244197952e-08	L6b/CT ENT	5730522E02Rik
2.89271810750917e-12	1.18264869451091	1	0.904	4.44119011045883e-08	L6b/CT ENT	Hpcal4
3.50558129494692e-12	0.977535390261575	1	0.983	5.382118962132e-08	L6b/CT ENT	Phactr1
3.9922683994926e-12	1.71555175448821	1	0.89	6.12932967374098e-08	L6b/CT ENT	Cdh18
4.14146112224075e-12	0.387237827344971	0.5	0.095	6.35838526097622e-08	L6b/CT ENT	Batf3
6.03601483709369e-12	0.689284295732914	1	0.978	9.26709357938994e-08	L6b/CT ENT	Gpm6a
6.4307255168956e-12	0.821599482625332	1	0.973	9.87309288608982e-08	L6b/CT ENT	Nav3
6.43352585142729e-12	1.03527008292857	1	0.871	9.87739223969631e-08	L6b/CT ENT	Garnl3
7.82661756243257e-12	1.38572390573227	1	0.863	1.20162059436027e-07	L6b/CT ENT	3110035E14Rik
8.38816358778691e-12	1.12476565020709	1	0.944	1.28783475563292e-07	L6b/CT ENT	Mmp16
8.66638408461063e-12	1.6780125054076	1	0.784	1.33054994851027e-07	L6b/CT ENT	Nnat
9.73301808666253e-12	0.839946590381395	1	0.856	1.4943102668453e-07	L6b/CT ENT	Wdr17
9.84282486386457e-12	0.814396065816649	1	0.932	1.51116890134913e-07	L6b/CT ENT	Rbfox3
1.02229235767506e-11	1.16771608595379	1	0.773	1.56952545673853e-07	L6b/CT ENT	Lmo3
1.09732734629783e-11	0.721594233096988	1	0.948	1.68472667477106e-07	L6b/CT ENT	Myt1l
1.35747182648284e-11	0.54432174871558	1	0.602	2.0841264951991e-07	L6b/CT ENT	Gm2824
1.73653458570088e-11	0.696175512971557	1	0.568	2.66610154942656e-07	L6b/CT ENT	Ptpru
1.94118668103428e-11	0.911483044031318	1	0.987	2.98030391139193e-07	L6b/CT ENT	Gabrb1
1.9862849125526e-11	0.692972619371505	1	0.915	3.04954322624201e-07	L6b/CT ENT	Plxna2
2.22568553278306e-11	0.95219770741774	1	0.905	3.41709499848184e-07	L6b/CT ENT	Cdh11
2.36573371123901e-11	0.79891323862799	1	0.68	3.63211096686526e-07	L6b/CT ENT	Gsg1l
2.37364405133439e-11	0.780460554618745	1	0.975	3.64425571201369e-07	L6b/CT ENT	Adgrb3
2.69760936896639e-11	0.713874880446976	0.875	0.395	4.1416396641741e-07	L6b/CT ENT	Lpar1
3.23874691122202e-11	0.785782720885704	1	0.851	4.97244813279917e-07	L6b/CT ENT	Xylt1
4.44909265321896e-11	0.635834104491763	1	0.723	6.83069195048706e-07	L6b/CT ENT	Enox2
4.45182221284937e-11	0.418136035059088	0.958	0.424	6.83488264338764e-07	L6b/CT ENT	Sema3c
4.65952621512235e-11	0.82525001143867	1	0.961	7.15377059807735e-07	L6b/CT ENT	Mdga2
4.86185474764889e-11	0.878252663805286	1	0.807	7.46440559406533e-07	L6b/CT ENT	B3galt2
5.02787981568751e-11	0.812294847342202	1	0.907	7.71930388102503e-07	L6b/CT ENT	Syt16
5.26334938257432e-11	0.900508842807594	1	0.962	8.08082030706635e-07	L6b/CT ENT	Grm5
5.36283150526665e-11	0.431142360321013	0.833	0.318	8.23355521003589e-07	L6b/CT ENT	Ankrd63
5.6877361368895e-11	1.08546759415989	1	0.835	8.73238129096644e-07	L6b/CT ENT	Tle4
6.50783985485693e-11	0.898390799806712	1	0.907	9.99148652916185e-07	L6b/CT ENT	Camk4
7.42854483869493e-11	1.03809236993031	1	0.672	1.14050448908483e-06	L6b/CT ENT	Pcsk5
7.85171529794419e-11	0.652506763949985	1	0.516	1.20547384969337e-06	L6b/CT ENT	Nxph3
8.06618760342471e-11	0.966461168845929	1	0.948	1.2384017827538e-06	L6b/CT ENT	Ncald
8.63364853692915e-11	1.02893446117361	1	0.991	1.32552405987473e-06	L6b/CT ENT	Prkcb
9.38566745191703e-11	0.823752978416185	1	0.957	1.44098152389282e-06	L6b/CT ENT	Sh3gl2
1.03617481470398e-10	1.29406592871638	1	0.949	1.59083919301502e-06	L6b/CT ENT	Etl4
1.16326734421067e-10	0.549465672756198	1	0.833	1.78596435356664e-06	L6b/CT ENT	Zfyve28
1.24241466721374e-10	0.571854670359531	1	0.973	1.90747923857325e-06	L6b/CT ENT	Tanc2
1.32575755355636e-10	0.604944348019064	1	0.988	2.03543557197507e-06	L6b/CT ENT	Anks1b
1.4053478713879e-10	0.789815332044636	1	0.819	2.15763058694185e-06	L6b/CT ENT	Grm3
1.4245974563259e-10	0.291921443368806	0.75	0.244	2.18718447469716e-06	L6b/CT ENT	Twist2
1.57710829924332e-10	0.735459608563618	0.958	0.569	2.42133437182826e-06	L6b/CT ENT	Ankrd35
1.73003451174049e-10	0.849902320961988	1	0.83	2.65612198587518e-06	L6b/CT ENT	Adora1
2.27753326579216e-10	0.613550861634999	0.917	0.578	3.49669682297071e-06	L6b/CT ENT	Gm48742
2.42257911487282e-10	0.997997409148343	1	0.902	3.71938571506424e-06	L6b/CT ENT	Slc35f1
3.16386119962547e-10	0.792132964696727	1	0.99	4.85747609978499e-06	L6b/CT ENT	Atp2b1
3.36148613140105e-10	0.640445353011148	1	0.948	5.16088965754003e-06	L6b/CT ENT	Gabrb3
3.92327313334408e-10	0.933108466790365	1	0.924	6.02340124162317e-06	L6b/CT ENT	Ttc9b
3.93715958977550e-10	1.3792438958645	1	0.762	6.04472111818232e-06	L6b/CT ENT	Zfpm2
3.99632706867755e-10	0.64614488486217	1	0.668	6.13556094854064e-06	L6b/CT ENT	Mcc
4.33228800340237e-10	1.04014767984506	1	0.813	6.65136177162366e-06	L6b/CT ENT	Atp2b4
4.77363922993395e-10	1.39925565593584	1	0.832	7.32896830971759e-06	L6b/CT ENT	Gm28928
4.78455516931148e-10	0.52508315900315	1	0.758	7.34572755144392e-06	L6b/CT ENT	2025-09-09
5.95464467361214e-10	0.712497174125501	1	0.981	9.14216596739671e-06	L6b/CT ENT	Ptk2
6.01872058871809e-10	0.648733383878447	0.917	0.445	9.24054171985888e-06	L6b/CT ENT	Rai14
7.55625874640818e-10	0.797658429543404	1	0.964	1.16011240533605e-05	L6b/CT ENT	B3galt1
8.50682128962655e-10	1.03579738953092	1	0.916	1.30605227259636e-05	L6b/CT ENT	Pde1a
8.79537196761918e-10	1.01337454783296	1	0.844	1.35035345818857e-05	L6b/CT ENT	Sgcd
8.8994496104603e-10	0.669621131056004	0.917	0.51	1.36633249869397e-05	L6b/CT ENT	Mdga1
9.12162506291003e-10	0.586445273097098	1	0.947	1.40044309590858e-05	L6b/CT ENT	Samd12
9.97808710286902e-10	0.604449258461286	1	0.797	1.53193571290348e-05	L6b/CT ENT	Lrrtm2
1.30322797567156e-09	0.541592829893715	0.958	0.578	2.00084591104854e-05	L6b/CT ENT	Cdkl4
1.31162579077762e-09	0.787430010752196	1	0.924	2.01373907658087e-05	L6b/CT ENT	Ryr2
1.35151837319331e-09	0.595940632711393	1	0.96	2.07498615836368e-05	L6b/CT ENT	Sobp
1.4003891036776e-09	0.821562091464297	1	0.727	2.15001739087622e-05	L6b/CT ENT	Grik4
1.48647828151097e-09	0.462273008054511	1	0.696	2.28219010560379e-05	L6b/CT ENT	Dpy19l3
1.53291819829384e-09	1.09937483370998	1	0.953	2.35348930984053e-05	L6b/CT ENT	Astn2
1.69548332954241e-09	0.621289001648464	0.958	0.74	2.60307555584647e-05	L6b/CT ENT	Gm15810
1.81615523440038e-09	0.708795582985673	0.958	0.72	2.78834313137491e-05	L6b/CT ENT	Trib2
1.9055402657357e-09	0.555018146349642	1	0.899	2.92557596998401e-05	L6b/CT ENT	Svop
1.96053869760847e-09	0.733068374556257	0.958	0.554	3.01001506243828e-05	L6b/CT ENT	Rprm
1.98946409556318e-09	0.290274669691227	0.75	0.303	3.05442422591815e-05	L6b/CT ENT	Slc22a4
2.03051375233161e-09	0.932028436924559	1	0.766	3.11744776395473e-05	L6b/CT ENT	Parm1
2.04315543119104e-09	0.53140824278899	1	0.562	3.1368565335076e-05	L6b/CT ENT	Adamtsl1
2.09644429067267e-09	0.653053972163242	1	0.961	3.21867091946975e-05	L6b/CT ENT	Atp8a1
2.2596414026658e-09	0.707629303228107	1	0.975	3.4692274455128e-05	L6b/CT ENT	Csmd1
2.48914023825136e-09	0.559657383936568	1	0.784	3.82157700778731e-05	L6b/CT ENT	Gm9866
2.50761306215686e-09	0.859157234559755	1	0.67	3.84993833432942e-05	L6b/CT ENT	Plcxd3
2.51095387966363e-09	0.383397055126561	1	0.734	3.85506749144757e-05	L6b/CT ENT	Rgs20
2.91362549730371e-09	0.583951293964206	1	0.982	4.47328922601039e-05	L6b/CT ENT	Atxn1
3.17903162030063e-09	0.643127982472386	1	0.974	4.88076724664755e-05	L6b/CT ENT	Fam155a
3.29747009076955e-09	0.737520394382393	1	0.933	5.0626058303585e-05	L6b/CT ENT	Epha5
3.62690573778616e-09	0.92659342861764	1	0.894	5.56838837922309e-05	L6b/CT ENT	Me3
3.65515228597753e-09	0.691177225077794	1	0.821	5.6117553046613e-05	L6b/CT ENT	Brinp2
3.90801086948166e-09	0.494438143141948	0.958	0.656	5.99996908791519e-05	L6b/CT ENT	Necab3
4.31969155109359e-09	0.633292822110542	0.958	0.725	6.63202243839398e-05	L6b/CT ENT	Deptor
5.17981194983447e-09	0.672470094071324	1	0.972	7.95256528658087e-05	L6b/CT ENT	Prickle1
5.49028083294356e-09	1.20637932434356	1	0.96	8.42922816281825e-05	L6b/CT ENT	Pcp4
5.71382196738837e-09	0.302187307206695	0.583	0.176	8.77243086653136e-05	L6b/CT ENT	Col5a1
5.73647869842777e-09	0.773007089287367	1	0.947	8.80721574569616e-05	L6b/CT ENT	Efhd2
5.90681100441828e-09	0.84690715248743	0.958	0.707	9.06872693508338e-05	L6b/CT ENT	Ipcef1
6.34934297811916e-09	0.560007363606506	1	0.819	9.74814627430634e-05	L6b/CT ENT	Pakap
6.43703610448802e-09	1.01705841356425	1	0.988	9.88278153122045e-05	L6b/CT ENT	Lsamp
6.71772401408081e-09	0.477715843023886	1	0.947	0.000103137216788183	L6b/CT ENT	Pds5b
7.65862365589345e-09	0.744012507741525	1	0.807	0.000117582848988932	L6b/CT ENT	Galnt9
8.01567602670202e-09	0.525583901713712	1	0.962	0.000123064674037956	L6b/CT ENT	Ncoa7
9.34111600960624e-09	0.601521555147269	1	0.918	0.000143414154095485	L6b/CT ENT	Stxbp5l
1.00143165549252e-08	0.826840214626349	1	0.802	0.000153749802067767	L6b/CT ENT	Dzip1
1.0670250390235e-08	0.696273691959153	1	0.769	0.000163820354241278	L6b/CT ENT	Samd5
1.11882987507517e-08	0.718612891216701	1	0.951	0.000171773950720291	L6b/CT ENT	Kcnq3
1.34128625779763e-08	0.73782624274525	1	0.9	0.000205927679159671	L6b/CT ENT	Lrrtm3
1.38375360673376e-08	0.635163170252633	1	0.952	0.000212447691241835	L6b/CT ENT	Gas7
2.05588545773124e-08	0.58085027882928	1	0.968	0.000315640094325478	L6b/CT ENT	Gm26848
2.10908006496231e-08	0.667400373119866	1	0.958	0.000323807062373664	L6b/CT ENT	Ext1
2.16090855645596e-08	0.250357237856096	0.833	0.346	0.000331764290672683	L6b/CT ENT	AC124490.1
2.21371830857986e-08	0.545713852538666	1	0.931	0.000339872171916267	L6b/CT ENT	Hecw2
2.38225336459618e-08	1.15720499908109	1	0.878	0.000365747359066451	L6b/CT ENT	Egfem1
2.38495745224397e-08	0.600292063724956	1	0.996	0.000366162517643017	L6b/CT ENT	Ppp3ca
2.92272120350465e-08	0.644519267071768	1	0.978	0.000448725386374068	L6b/CT ENT	Rapgef2
3.06509314993065e-08	0.466399164173782	1	0.987	0.000470583751308853	L6b/CT ENT	Thra
3.09075739484062e-08	0.953449283597049	0.917	0.707	0.00047452398282988	L6b/CT ENT	Sema3e
3.22335798004944e-08	0.621613546023446	1	0.955	0.000494882150676991	L6b/CT ENT	Celf4
3.26460232024941e-08	0.350834392427802	0.875	0.538	0.000501214394227892	L6b/CT ENT	Pde9a
3.29089455052362e-08	0.549206014960501	1	0.565	0.000505251040341891	L6b/CT ENT	Crym
3.36937089990042e-08	0.652325061826963	1	0.983	0.000517299514261712	L6b/CT ENT	Cpe
3.37059775613632e-08	0.483416877997548	1	0.72	0.000517487873499609	L6b/CT ENT	Emb
3.38597596734567e-08	0.567995344328464	1	0.857	0.000519848890266581	L6b/CT ENT	Nhsl2
3.47657754060883e-08	0.612611767144949	1	0.767	0.000533758949809674	L6b/CT ENT	Neto2
3.55098781110995e-08	0.602452842588395	1	0.938	0.00054518315863971	L6b/CT ENT	Peak1
3.65214935897627e-08	0.557898244682411	1	0.884	0.000560714491083627	L6b/CT ENT	Vopp1
3.66868214523195e-08	0.602394789159662	1	0.913	0.000563252769757461	L6b/CT ENT	Dok6
3.78397295436891e-08	0.623210608399617	1	0.934	0.000580953367684259	L6b/CT ENT	Pls3
4.03370426649151e-08	0.489987865311397	1	0.978	0.000619294616034441	L6b/CT ENT	Ncoa1
4.05318106022269e-08	0.532898828680618	1	0.905	0.000622284888175989	L6b/CT ENT	Celf5
4.09181828629488e-08	0.3869249664228	0.958	0.609	0.000628216861494852	L6b/CT ENT	Zmiz1os1
4.46501198683293e-08	0.792977200368389	1	0.959	0.00068551329033846	L6b/CT ENT	Slc1a2
5.07309194756934e-08	0.73793944919249	1	0.96	0.00077887180671032	L6b/CT ENT	Glp2r
6.23111904187236e-08	0.373325265884927	0.958	0.514	0.000956663706498664	L6b/CT ENT	D030068K23Rik
6.26417584436679e-08	0.475745747428667	1	0.841	0.000961738917385633	L6b/CT ENT	4921511C10Rik
6.62697081642851e-08	0.54520083084154	1	0.986	0.00101743882944627	L6b/CT ENT	Hivep2
6.69208613186951e-08	0.730806735648832	1	0.759	0.00102743598382593	L6b/CT ENT	Ankrd33b
7.02787402543118e-08	0.395461821306019	0.958	0.461	0.00107898949912445	L6b/CT ENT	Fezf2
7.27778508968327e-08	0.482001218563311	1	0.88	0.00111735834481907	L6b/CT ENT	Nrg3os
7.3080953280122e-08	0.480099709883451	1	0.939	0.00112201187570971	L6b/CT ENT	Tusc3
7.67531583395375e-08	0.498063992365162	1	0.976	0.00117839123998692	L6b/CT ENT	Gria2
7.80526187534582e-08	0.489627661635092	0.833	0.427	0.00119834185572184	L6b/CT ENT	Gadd45a
8.34884555590134e-08	0.615268875382843	1	0.866	0.00128179825819753	L6b/CT ENT	Kcnip3
9.21066184643496e-08	0.660851555732055	1	0.95	0.00141411291328316	L6b/CT ENT	Pgm2l1
9.34236373732691e-08	0.838153991970159	1	0.871	0.0014343331045918	L6b/CT ENT	Ryr3
9.4602061679011e-08	0.548925312740369	1	0.824	0.00145242545295786	L6b/CT ENT	Kcnj6
9.68356385964581e-08	0.301823288420184	0.75	0.38	0.00148671755937142	L6b/CT ENT	Lrrc1
1.10329337228378e-07	0.521859604543843	0.958	0.64	0.00169388631446728	L6b/CT ENT	Oprm1
1.10628066737376e-07	0.618842667969702	1	0.816	0.00169847270861893	L6b/CT ENT	Marcksl1
1.13024167159209e-07	0.555822776748368	1	0.966	0.00173526003839533	L6b/CT ENT	Mkl2
1.13673394778819e-07	0.598608764584061	1	0.919	0.00174522763003921	L6b/CT ENT	Rasgef1a
1.1852323195952e-07	0.549014794564447	1	0.861	0.00181968718027451	L6b/CT ENT	Klhl3
1.21712775903321e-07	0.627294348322913	1	0.96	0.00186865624844368	L6b/CT ENT	Setbp1
1.38397006673956e-07	0.513150470505877	1	0.978	0.00212480924346525	L6b/CT ENT	Arl6ip1
1.48120292407594e-07	0.516917542516825	1	0.897	0.00227409084933379	L6b/CT ENT	Sesn3
1.52117566020473e-07	0.539347529173524	1	0.986	0.00233546099111232	L6b/CT ENT	Prkce
1.55181192649222e-07	0.748795333770146	1	0.813	0.00238249685074351	L6b/CT ENT	Rasgef1b
1.66705688338493e-07	0.454625942875573	1	0.824	0.00255943243306089	L6b/CT ENT	Kcnc4
1.75142957797026e-07	0.832747018727893	1	0.781	0.00268896983105774	L6b/CT ENT	Bcl11b
1.79650251087411e-07	0.546261738872263	1	0.801	0.00275817030494501	L6b/CT ENT	Man2a1
1.79742337573981e-07	0.558314051344301	1	0.961	0.00275958410877332	L6b/CT ENT	Klf9
1.81848251070305e-07	0.453020891188417	1	0.874	0.00279191619868239	L6b/CT ENT	Ctnna3
1.8428370478996e-07	0.396008350840954	0.958	0.776	0.00282930771964025	L6b/CT ENT	Lrrc57
1.88443956452855e-07	0.617414296330674	1	0.896	0.00289318006342068	L6b/CT ENT	Camkv
1.99368861424814e-07	0.437333499476373	0.958	0.689	0.00306091012945517	L6b/CT ENT	Pxdn
2.07078668112249e-07	0.616849853364435	0.958	0.737	0.00317927879152736	L6b/CT ENT	Nrp2
2.13466750385541e-07	0.68740874141599	1	0.656	0.00327735501866921	L6b/CT ENT	Ephb1
2.29110479971081e-07	0.323396243104388	1	0.82	0.00351753319899601	L6b/CT ENT	4930570B17Rik
2.35298273635463e-07	0.565763526283529	1	0.936	0.00361253439512526	L6b/CT ENT	Gm15738
2.42857443957698e-07	0.499197088688475	0.917	0.607	0.00372859033708254	L6b/CT ENT	Sertm1
2.5047532876519e-07	0.406334695188211	1	0.881	0.00384554772253197	L6b/CT ENT	Asap2
2.74881247618703e-07	0.516815811198439	1	0.958	0.00422025179468995	L6b/CT ENT	Nr3c1
2.90159746575102e-07	0.520093493862727	1	0.859	0.00445482258916753	L6b/CT ENT	Gm15478
2.9151230755022e-07	0.577641211511608	1	0.823	0.00447558845781853	L6b/CT ENT	Tshz3
3.24457027932127e-07	0.589900925437492	1	0.821	0.00498138874984195	L6b/CT ENT	Sez6
3.25812566730633e-07	0.688291506128549	1	0.936	0.00500220033701541	L6b/CT ENT	Slc8a1
3.3401062615422e-07	0.636552341682942	1	0.886	0.00512806514334575	L6b/CT ENT	Diras2
3.37214362227903e-07	0.386071889329044	1	0.96	0.005177252103285	L6b/CT ENT	Tnik
3.74184025920672e-07	0.678768145215529	1	0.93	0.00574484734996008	L6b/CT ENT	Cacna1e
4.02834161566244e-07	0.451756790813908	1	0.907	0.00618471288252654	L6b/CT ENT	Stk39
4.11936180819824e-07	0.370144890888254	1	0.903	0.00632445618412675	L6b/CT ENT	Ttc8
4.20899984665691e-07	0.426044347403065	1	0.948	0.00646207746457235	L6b/CT ENT	Ank
4.46818555872096e-07	0.349695600047944	0.958	0.729	0.00686000528830429	L6b/CT ENT	Limk1
4.64284673896963e-07	0.754670904446348	1	0.942	0.00712816259834007	L6b/CT ENT	Ralyl
4.87676282876409e-07	0.420189709558114	0.875	0.684	0.0074872939710015	L6b/CT ENT	Rasal1
5.52040879562502e-07	0.350587061033371	0.958	0.688	0.00847548362392309	L6b/CT ENT	Adamts3
5.66852605012473e-07	0.284719791809165	0.833	0.402	0.0087028880447565	L6b/CT ENT	Fgf11
6.83300052526642e-07	0.423237161701837	1	0.987	0.0104907057064415	L6b/CT ENT	Brk1
6.92435204386148e-07	0.534869882348244	1	0.848	0.0106309576929405	L6b/CT ENT	Shisa9
7.03252512559841e-07	0.563969433015505	1	0.942	0.0107970358253312	L6b/CT ENT	Mapk8
7.23585038993882e-07	0.655212083749201	1	0.86	0.0111092011036731	L6b/CT ENT	Prkcg
7.67477506064381e-07	0.412682576729764	0.875	0.603	0.0117830821506064	L6b/CT ENT	Slc16a10
7.71275067588197e-07	0.369831005904368	1	0.804	0.0118413861126816	L6b/CT ENT	Pou2f2
8.29225330562523e-07	0.473720828654193	1	0.969	0.0127310965001264	L6b/CT ENT	Trio
8.29288867097673e-07	0.534366691230599	1	0.851	0.0127320719765506	L6b/CT ENT	Fxyd6
8.44232445333227e-07	0.689363309987378	1	0.947	0.012961500733201	L6b/CT ENT	Arpp21
8.75169517167018e-07	0.496741399258692	1	0.873	0.0134364775970652	L6b/CT ENT	Srrm4
8.81951099671181e-07	0.426157905291941	1	0.873	0.0135405952332516	L6b/CT ENT	Ccnd2
8.9538259357393e-07	0.504121869988053	1	0.926	0.0137468089591405	L6b/CT ENT	Nfix
9.16318885361439e-07	0.442286018544488	1	0.926	0.0140682438469542	L6b/CT ENT	Tppp
9.27546948884003e-07	0.473960966568127	1	0.977	0.0142406283062161	L6b/CT ENT	Nrg3
9.46510798466134e-07	0.477445775424245	0.958	0.797	0.0145317802888506	L6b/CT ENT	Kcnmb4
9.52983165103289e-07	0.451419568328412	1	0.992	0.0146311505338308	L6b/CT ENT	Mbnl2
9.59016615458608e-07	0.60624975008798	1	0.775	0.014723782097136	L6b/CT ENT	Gabra5
1.00587969175902e-06	0.37459201416013	0.917	0.714	0.0154432709075763	L6b/CT ENT	Dtnbos
1.00917064569167e-06	0.657109978858677	1	0.97	0.0154937969233042	L6b/CT ENT	Foxp1
1.06453915146166e-06	0.424662543166343	1	0.86	0.0163438695923909	L6b/CT ENT	Rab8b
1.07581129143705e-06	0.572844674918382	1	0.949	0.016516930757433	L6b/CT ENT	Fut9
1.08391846057831e-06	0.298680605189123	1	0.824	0.0166414001252588	L6b/CT ENT	Smurf1
1.10231481012226e-06	0.456409962107345	0.875	0.626	0.0169238392798071	L6b/CT ENT	Teddm2
1.13445018410596e-06	0.47205426478602	1	0.827	0.0174172136765788	L6b/CT ENT	Rps6ka2
1.19194036887921e-06	0.730888334088664	1	0.864	0.0182998604834024	L6b/CT ENT	Sox5
1.39180043767865e-06	0.573038409136255	1	0.936	0.0213683121196804	L6b/CT ENT	Ogfrl1
1.53155515422598e-06	0.433118570477397	0.958	0.882	0.0235139662828314	L6b/CT ENT	Arhgap44
1.54549795174528e-06	0.609124173841772	1	0.929	0.0237280300531453	L6b/CT ENT	Baiap2
1.5910492525074e-06	0.609939386199472	0.958	0.835	0.0244273791737461	L6b/CT ENT	Npas2
1.66255802613056e-06	0.55062341649464	1	0.829	0.0255252533751825	L6b/CT ENT	Rprml
1.72211911557029e-06	0.40628509179583	0.958	0.844	0.0264396947813507	L6b/CT ENT	Grk3
1.74173074386909e-06	0.392080402704378	1	0.819	0.0267407921106221	L6b/CT ENT	Rap2b
1.76031148314289e-06	0.399693997192911	1	0.92	0.0270260622006927	L6b/CT ENT	Rab11fip4
1.77112605316282e-06	0.432256879609259	1	0.758	0.0271920982942087	L6b/CT ENT	Il1rapl2
1.82994974702514e-06	0.543065474234644	1	0.926	0.028095218466077	L6b/CT ENT	Agbl4
1.91108578325957e-06	0.450364769737693	1	0.863	0.0293409000303842	L6b/CT ENT	Mfsd4a
1.973087739155e-06	0.71796544355783	1	0.866	0.0302928160592468	L6b/CT ENT	Caln1
1.98791091440878e-06	0.418772391239208	1	0.866	0.030520396268918	L6b/CT ENT	Nin
2.03251103613008e-06	0.38877437973443	1	0.966	0.0312051419377051	L6b/CT ENT	Ctnnd2
2.04094191562304e-06	0.419508905860675	1	0.992	0.0313345812305606	L6b/CT ENT	Ptms
2.34580786843734e-06	0.343666537833926	0.958	0.942	0.0360151882041185	L6b/CT ENT	Fam103a1
2.46905884024387e-06	0.464902704539355	1	0.915	0.0379074603742641	L6b/CT ENT	Rnf150
2.49980071680713e-06	0.356824938463622	1	0.802	0.0383794404051398	L6b/CT ENT	Osbpl10
2.54267054336639e-06	0.46453507359464	1	0.913	0.0390376208523042	L6b/CT ENT	Elmod1
2.56025253627633e-06	0.454254060992985	1	0.985	0.0393075571894505	L6b/CT ENT	Adgrl3
2.67518947862418e-06	0.449677672520017	1	0.964	0.0410721840653171	L6b/CT ENT	Ppp1r9a
2.71642849411806e-06	0.46890720629508	1	0.88	0.0417053266701945	L6b/CT ENT	Gm26904
2.81826694740694e-06	0.369386738133236	1	0.985	0.0432688524435388	L6b/CT ENT	Tnrc6c
2.93404746078035e-06	0.388369041693305	1	0.91	0.0450464306653608	L6b/CT ENT	Matk
2.99583226388029e-06	0.431911585498635	1	0.921	0.0459950127473541	L6b/CT ENT	Dtnb
3.18270100391184e-06	0.283392726735579	0.917	0.706	0.0488640085130584	L6b/CT ENT	Grb14
3.18410832602713e-06	0.490406439620001	0.833	0.784	0.0488856151294945	L6b/CT ENT	Sil1
3.24455992265061e-06	0.343859756949933	0.833	0.601	0.0498137284924548	L6b/CT ENT	Ptchd1
3.43359446270965e-06	0.619003123829799	1	0.958	0.0527159757859812	L6b/CT ENT	Csmd3
3.66781346033695e-06	0.440270580989523	1	0.963	0.0563119400565532	L6b/CT ENT	Dip2b
3.81631603095311e-06	0.510433741101488	1	0.956	0.0585919000232232	L6b/CT ENT	Chd3
4.36426341479731e-06	0.417508176440107	0.875	0.564	0.0670045362073831	L6b/CT ENT	Pdgfc
4.43906574454411e-06	0.446837400614233	1	0.94	0.0681529763759857	L6b/CT ENT	Dtna
4.44592759789385e-06	0.416294218299107	1	0.961	0.0682583264104642	L6b/CT ENT	Rims1
4.59358210664919e-06	0.512587543978301	1	0.964	0.0705252660833851	L6b/CT ENT	Basp1
4.73036259215068e-06	0.660422941624775	1	0.997	0.0726252568772893	L6b/CT ENT	Ptprd
4.80851302444947e-06	0.610054491159189	1	0.868	0.0738251004643727	L6b/CT ENT	Chsy3
4.93915271277098e-06	0.603455752549122	1	0.982	0.0758308115991729	L6b/CT ENT	Itm2c
4.98439234547119e-06	0.434609677477991	1	0.831	0.0765253756800191	L6b/CT ENT	Ngef
5.09903305688213e-06	0.46431437718445	1	0.961	0.0782854545223113	L6b/CT ENT	Syn2
5.32528326544505e-06	0.303388155016133	0.792	0.377	0.0817590739743778	L6b/CT ENT	Chst9
5.50310431187623e-06	0.292082636741635	1	0.931	0.0844891605002357	L6b/CT ENT	BC029722
5.52199659862386e-06	0.455694636493274	1	0.93	0.0847792137786721	L6b/CT ENT	Dync1i1
5.54401740829225e-06	0.337202666899615	1	0.889	0.085117299269511	L6b/CT ENT	Skil
5.56864122540134e-06	0.387180450345804	1	0.805	0.0854953487335868	L6b/CT ENT	Zfp804a
5.63601570701321e-06	0.468681998596618	1	0.81	0.0865297491497738	L6b/CT ENT	Lrfn2
5.77027736150275e-06	0.350329516975122	1	0.937	0.0885910683311518	L6b/CT ENT	Stxbp5
5.86780487847257e-06	0.369747598145946	1	0.994	0.0900884082991894	L6b/CT ENT	Spop
6.04039366042747e-06	0.435714514640148	1	0.829	0.092738163868543	L6b/CT ENT	Map3k5
6.09400408968746e-06	0.606066614693089	1	0.893	0.0935612447889715	L6b/CT ENT	A830018L16Rik
6.25269108277799e-06	0.333627660167294	1	0.895	0.0959975661938905	L6b/CT ENT	Macrod1
6.40275300458143e-06	0.339035721475176	0.958	0.655	0.0983014668793387	L6b/CT ENT	Ccdc88c
6.61682813653359e-06	0.282082054471361	0.917	0.833	0.1015881623802	L6b/CT ENT	Ica1l
6.66605720558275e-06	0.495939057561566	1	0.957	0.102343976277312	L6b/CT ENT	Erc2
6.74104545891904e-06	0.330595437252246	1	0.97	0.103495270930784	L6b/CT ENT	Prrc2b
6.76675133080499e-06	0.367948214442155	1	0.929	0.103889933181849	L6b/CT ENT	Eef1a2
6.97973175361152e-06	0.400006056043902	1	0.953	0.107159821613198	L6b/CT ENT	Ahi1
7.00900485471922e-06	0.580864001791748	1	0.926	0.107609251534504	L6b/CT ENT	Camkk2
7.01997360063493e-06	0.475498786674784	1	0.916	0.107777654690548	L6b/CT ENT	Grid1
7.28258142528841e-06	0.439410093657814	1	0.906	0.111809472622453	L6b/CT ENT	Jph4
7.66056656078463e-06	0.277741579099712	0.833	0.555	0.117612678407726	L6b/CT ENT	Sema4a
7.68006128917383e-06	0.485654126269287	1	0.894	0.117911980972686	L6b/CT ENT	Sptbn2
8.18759539007652e-06	0.439949203732987	0.917	0.724	0.125704152023845	L6b/CT ENT	Klf10
8.39348554021086e-06	0.498205985105424	1	0.969	0.128865183498857	L6b/CT ENT	Kcnma1
8.54088084751585e-06	0.408608105492638	1	0.925	0.131128143651911	L6b/CT ENT	Tmem191c
8.9002607003148e-06	0.420768845477512	1	0.947	0.136645702531933	L6b/CT ENT	Ensa
8.97755752216434e-06	0.452129145129976	1	0.857	0.137832440637789	L6b/CT ENT	Fxyd7
9.06693958337914e-06	0.490349584976558	1	0.908	0.13920472342362	L6b/CT ENT	Phyhip
1.03599262348381e-05	0.380357702998772	0.958	0.904	0.159055947483469	L6b/CT ENT	Car11
1.04775091954194e-05	0.296325002860271	1	0.813	0.160861198677273	L6b/CT ENT	Plekhg5
1.08835087834202e-05	0.404814681248449	1	0.864	0.167094510351851	L6b/CT ENT	Gm20642
1.09865098218939e-05	0.37003497888485	1	0.963	0.168675885295537	L6b/CT ENT	Abi2
1.1019167161471e-05	0.338636179118473	0.958	0.729	0.169177273430065	L6b/CT ENT	St6gal2
1.15387142447269e-05	0.328657905016121	1	0.896	0.177153879799292	L6b/CT ENT	Fam110b
1.15610344991703e-05	0.417699291419986	1	0.829	0.177496562665762	L6b/CT ENT	Lzts1
1.25290395729542e-05	0.343991683270005	1	0.839	0.192358344563565	L6b/CT ENT	Slc7a14
1.27775572930743e-05	0.416957090738213	1	0.902	0.19617383712057	L6b/CT ENT	Gm26835
1.30070978178201e-05	0.402706684842809	0.958	0.948	0.199697972796992	L6b/CT ENT	Nmt2
1.36167486876303e-05	0.483228414068403	1	0.762	0.209057942601188	L6b/CT ENT	Cnih3
1.37028100126256e-05	0.483034119269125	1	0.848	0.21037924212384	L6b/CT ENT	Kcnn2
1.4541678277879e-05	0.506555973423811	1	0.909	0.223258386600276	L6b/CT ENT	Aff3
1.46956691468862e-05	0.599476168075053	1	0.856	0.225622608412144	L6b/CT ENT	Mpped1
1.47191356567215e-05	0.868421745679621	0.958	0.762	0.225982889737645	L6b/CT ENT	Grm8
1.49409863301167e-05	0.39241989965106	1	0.855	0.229388963126282	L6b/CT ENT	Cacnb3
1.50095218364442e-05	0.33418745779765	0.958	0.748	0.230441188754928	L6b/CT ENT	Ephb2
1.5303599360195e-05	0.461676703550207	1	0.925	0.234956160977074	L6b/CT ENT	Nos1ap
1.53861040625849e-05	0.455186247261141	1	0.917	0.236222855672866	L6b/CT ENT	Ica1
1.54342183078644e-05	0.395064340335101	1	0.938	0.236961553680643	L6b/CT ENT	Epb41l1
1.56638960120285e-05	0.416347466156301	1	0.719	0.240487795472674	L6b/CT ENT	Galnt14
1.61762104786976e-05	0.251418036575098	0.917	0.738	0.248353359479444	L6b/CT ENT	Rmnd5b
1.63282230582288e-05	0.261603863958843	1	0.894	0.250687208612986	L6b/CT ENT	Cdk8
1.6465234248174e-05	0.488107505228539	1	0.857	0.252790741412215	L6b/CT ENT	Nfia
1.66336880428973e-05	0.405533604032071	1	0.935	0.255377012522602	L6b/CT ENT	Inpp4a
1.6885695225512e-05	0.44400779102473	0.958	0.785	0.259246078797286	L6b/CT ENT	Cxxc4
1.8063055731347e-05	0.450872453538294	1	0.865	0.277322094643371	L6b/CT ENT	Rab15
1.84908886515643e-05	0.314995265538673	0.917	0.744	0.283890613467467	L6b/CT ENT	Lifr
1.86126686697805e-05	0.609253265786642	0.958	0.712	0.285760302087141	L6b/CT ENT	Spon1
1.9109091171719e-05	0.603915138452884	1	0.877	0.293381876759402	L6b/CT ENT	Sv2b
1.98114693793517e-05	0.260085003539197	0.917	0.792	0.304165489381186	L6b/CT ENT	Gtf3a
2.07061948435625e-05	0.31540163963726	1	0.958	0.317902209433215	L6b/CT ENT	Ehbp1
2.11664645367538e-05	0.373141603948821	0.958	0.96	0.324968730032781	L6b/CT ENT	Rapgef6
2.14229542792008e-05	0.421903490525048	1	0.894	0.32890661704857	L6b/CT ENT	Sez6l
2.14296597662431e-05	0.291918682431694	1	0.982	0.329009566391131	L6b/CT ENT	Nucks1
2.2580177031981e-05	0.378309054697355	1	0.902	0.346673457972004	L6b/CT ENT	Plppr2
2.41073743915112e-05	0.350807563623483	1	0.927	0.370120519032872	L6b/CT ENT	C2cd5
2.56142487301146e-05	0.29708436544721	0.958	0.911	0.39325556075345	L6b/CT ENT	St7
2.64419629115175e-05	0.576285673017813	1	0.858	0.405963456580528	L6b/CT ENT	Dkk3
2.64697011950098e-05	0.330726460095294	1	0.838	0.406389322446986	L6b/CT ENT	Prkar2b
2.82459603578695e-05	0.527213323524371	1	0.9	0.433660229374371	L6b/CT ENT	Egr1
2.91121690868098e-05	0.322074118496044	0.958	0.8	0.446959131989791	L6b/CT ENT	Slitrk1
2.98345479614909e-05	0.337648506762295	0.958	0.88	0.45804981485277	L6b/CT ENT	Gtf3c1
3.03491722594156e-05	0.289905608482874	1	0.848	0.465950841698807	L6b/CT ENT	Pcgf5
3.08470968021248e-05	0.30228071223274	0.958	0.909	0.473595477203022	L6b/CT ENT	Zmiz2
3.09648665403274e-05	0.565920694308744	1	0.833	0.475403595993646	L6b/CT ENT	Ldb2
3.32799274095006e-05	0.410369200795968	0.917	0.724	0.510946725518062	L6b/CT ENT	Slit1
3.43443075077841e-05	0.404530105148916	1	0.917	0.52728815316701	L6b/CT ENT	Cd200
3.48718940886784e-05	0.373133239914997	1	0.91	0.535388189943479	L6b/CT ENT	Adcy1
3.51754084557284e-05	0.31126725843312	1	0.957	0.540048046020798	L6b/CT ENT	Huwe1
3.67814905547449e-05	0.34747811926827	0.958	0.867	0.564706224486999	L6b/CT ENT	Traf3
4.00008570024302e-05	0.506082199506848	1	0.997	0.614133157558311	L6b/CT ENT	Celf2
4.24187834245828e-05	0.314076313244708	1	0.982	0.651255581917619	L6b/CT ENT	Purb
4.30929796197064e-05	0.404485324552691	1	0.959	0.661606516101352	L6b/CT ENT	Gpm6b
4.40066576038247e-05	0.329683895598081	0.75	0.506	0.67563421419152	L6b/CT ENT	Gm42456
4.54085010986592e-05	0.334816578521763	1	0.969	0.697156717367715	L6b/CT ENT	Smarca2
4.59578758039113e-05	0.432016439322806	1	0.947	0.70559126721745	L6b/CT ENT	Snca
4.96020208185809e-05	0.41748150251773	0.958	0.865	0.761539825627672	L6b/CT ENT	Gpr137c
4.99979186238919e-05	0.292724478360096	0.917	0.804	0.767618044632613	L6b/CT ENT	Agap2
5.15302844364014e-05	0.28790597661383	1	0.995	0.791144456952071	L6b/CT ENT	Rabgap1l
5.1780792354449e-05	0.373811764556668	0.875	0.806	0.794990505017856	L6b/CT ENT	Ulk4
5.24193040283719e-05	0.429705045030857	1	0.897	0.804793574747594	L6b/CT ENT	Plk2
5.28399211592052e-05	0.308716962543785	0.958	0.905	0.811251309557278	L6b/CT ENT	Hnrnpll
5.49691615449676e-05	0.254852764282953	0.583	0.279	0.843941537199888	L6b/CT ENT	Gpc3
5.51927843506413e-05	0.395424556454025	1	0.935	0.847374818135397	L6b/CT ENT	Zmiz1
5.61782323007712e-05	0.408544488683359	1	0.881	0.86250440051374	L6b/CT ENT	Ube2ql1
5.67625204328264e-05	0.334977057107474	1	0.894	0.871474976205184	L6b/CT ENT	Fzd3
5.87784899578488e-05	0.373118928847381	1	0.971	0.902426156322852	L6b/CT ENT	Mapk10
6.20299748950255e-05	0.305381464674119	1	0.955	0.952346204563327	L6b/CT ENT	Gtdc1
6.23735733031688e-05	0.349428474258982	1	0.887	0.957621470923551	L6b/CT ENT	Acvr2a
6.3132185605251e-05	0.327394186390363	1	0.956	0.969268445597418	L6b/CT ENT	Lmbrd1
6.46029500327331e-05	0.460092087736986	1	0.887	0.991849091852551	L6b/CT ENT	Rph3a
7.0210651773435e-05	0.349920227089635	0.958	0.95	1	L6b/CT ENT	Acap2
7.41082150261301e-05	0.391544713839082	0.958	0.86	1	L6b/CT ENT	Synpo
7.48745436450875e-05	0.574640749882267	1	0.981	1	L6b/CT ENT	Rbfox1
7.55646205933962e-05	0.333789228496833	0.917	0.662	1	L6b/CT ENT	Gm29514
7.7454335116004e-05	0.329628774097062	1	0.919	1	L6b/CT ENT	Unc79
7.82596404059329e-05	0.29118607086676	1	0.981	1	L6b/CT ENT	Zmynd8
7.83551438883401e-05	0.311719915094826	1	0.912	1	L6b/CT ENT	Rnf169
8.21428315517447e-05	0.44530504916482	1	0.885	1	L6b/CT ENT	B230209E15Rik
8.50542585711783e-05	0.376752355240768	1	0.938	1	L6b/CT ENT	Grin1
8.57521911701073e-05	0.354696901086093	0.958	0.894	1	L6b/CT ENT	Blcap
8.7253356999366e-05	0.593896777704395	1	0.887	1	L6b/CT ENT	Khdrbs2
9.02179603688034e-05	0.528014199924027	0.958	0.791	1	L6b/CT ENT	Fbxo36
9.62920759434309e-05	0.25254696468766	0.917	0.818	1	L6b/CT ENT	Nck2
0.000101809776685399	0.27043164695083	1	0.981	1	L6b/CT ENT	Zmynd11
0.000106215534286482	0.357292113229685	0.958	0.918	1	L6b/CT ENT	Grik5
0.000106971024824895	0.451520068501243	1	0.966	1	L6b/CT ENT	Grin2b
0.000108738004714023	0.373505952511316	0.917	0.847	1	L6b/CT ENT	B3gat1
0.000110871178622612	0.370064180068047	1	0.939	1	L6b/CT ENT	Astn1
0.000110958293547155	0.35239996003253	1	0.951	1	L6b/CT ENT	Pkia
0.000116038808350929	0.325690526870364	1	0.931	1	L6b/CT ENT	Cacna1d
0.000116319523778258	0.372097532639826	1	0.99	1	L6b/CT ENT	2025-09-07
0.000116414544629188	0.451619213106443	1	0.834	1	L6b/CT ENT	Nptx1
0.000119061994080808	0.361887422736241	1	0.943	1	L6b/CT ENT	Rims2
0.000125237511981596	0.334557005520163	0.917	0.852	1	L6b/CT ENT	Zfhx2
0.000125731082512264	0.351132826554111	0.917	0.695	1	L6b/CT ENT	Tmem121b
0.000125765088510076	0.434311240853687	1	0.935	1	L6b/CT ENT	2025-03-01
0.000127139751769444	0.692150757854862	1	0.863	1	L6b/CT ENT	Nrn1
0.000128628676131294	0.763410663683068	0.917	0.833	1	L6b/CT ENT	Xist
0.000142057457105755	0.443332711126465	1	0.929	1	L6b/CT ENT	Enc1
0.000144954645019873	0.391061479993795	0.958	0.89	1	L6b/CT ENT	Ccl27a
0.000147958999775228	0.406748351449028	1	0.94	1	L6b/CT ENT	Frmpd4
0.000148739679977859	0.255354940167109	0.958	0.84	1	L6b/CT ENT	Ythdc2
0.000153015172984879	0.48194267543119	1	0.943	1	L6b/CT ENT	Nfib
0.000158396619496636	0.469620023466805	1	0.973	1	L6b/CT ENT	Negr1
0.000160576865135028	0.271320431885704	0.958	0.718	1	L6b/CT ENT	Gm44644
0.00016973690527497	0.302660340372011	0.958	0.852	1	L6b/CT ENT	Tmem56
0.000171064152581253	0.422572578156773	0.958	0.88	1	L6b/CT ENT	Rap1gap2
0.000172630639161891	0.454906956120656	1	0.896	1	L6b/CT ENT	Tenm1
0.000175287959264741	0.529139169793483	1	0.829	1	L6b/CT ENT	St6galnac5
0.000178222431644917	0.319231193015598	1	0.99	1	L6b/CT ENT	Nrxn1
0.000179149437640777	0.27068882884746	1	0.918	1	L6b/CT ENT	Cdadc1
0.000181467550800388	0.309604488795917	1	0.988	1	L6b/CT ENT	Rtn4
0.000184766849262078	0.349170439803991	1	0.985	1	L6b/CT ENT	Celf1
0.00018501179551052	0.3952047096034	1	0.937	1	L6b/CT ENT	Tef
0.000189033254202528	0.279492389442962	0.958	0.893	1	L6b/CT ENT	Dixdc1
0.000194061244010361	0.297002075061078	0.875	0.509	1	L6b/CT ENT	Kcng1
0.000205311234720405	0.342246550659095	0.958	0.857	1	L6b/CT ENT	Flrt2
0.00020560144544477	0.336902776402092	1	0.948	1	L6b/CT ENT	Atrnl1
0.000211347246344452	0.277970582702116	0.917	0.924	1	L6b/CT ENT	Uri1
0.000213284052602519	0.301995600195421	1	0.983	1	L6b/CT ENT	Pkig
0.000215571361419104	0.353747845696631	1	0.943	1	L6b/CT ENT	Otud7a
0.000217128986046722	0.286909143241626	1	0.985	1	L6b/CT ENT	Ank2
0.000218877234036771	0.404492732807736	1	0.899	1	L6b/CT ENT	Rapgef5
0.000224877949851143	0.294756839486374	0.917	0.827	1	L6b/CT ENT	Setd4
0.000229051959304642	0.257053993512178	1	0.987	1	L6b/CT ENT	Add1
0.000231267020790247	0.290988563557468	1	0.908	1	L6b/CT ENT	Tmem38a
0.000236586147718951	0.329234087899922	1	0.968	1	L6b/CT ENT	Ap3s1
0.000237568102935435	0.277161345168157	0.958	0.851	1	L6b/CT ENT	Syt5
0.000242998803343585	0.267999561142332	1	0.768	1	L6b/CT ENT	Kcnk9
0.00024563355429292	0.25466625644489	1	0.945	1	L6b/CT ENT	Mast2
0.000248092081161152	0.286395904457734	1	0.989	1	L6b/CT ENT	Lncpint
0.00024837261904917	0.30409687039759	1	0.838	1	L6b/CT ENT	Ociad2
0.000252488950776862	0.284558132814699	1	0.973	1	L6b/CT ENT	Krit1
0.000257947367096673	0.328766545798087	1	0.881	1	L6b/CT ENT	Chd5
0.00025929024389337	0.52092665763262	1	0.981	1	L6b/CT ENT	Opcml
0.000263838868295128	0.295846226299589	1	0.964	1	L6b/CT ENT	Cdk17
0.000274697182483687	0.324292588372113	0.958	0.859	1	L6b/CT ENT	Galnt16
0.000284271024973802	0.441777264993491	0.958	0.736	1	L6b/CT ENT	Neurod6
0.000303061335119083	0.380069411020219	0.958	0.919	1	L6b/CT ENT	Brd9
0.000304527311876399	0.321077285342136	1	0.968	1	L6b/CT ENT	Rgs7bp
0.000318175460192751	0.308646334744627	1	0.999	1	L6b/CT ENT	Calm2
0.000320731995824877	0.283793775269718	0.833	0.631	1	L6b/CT ENT	Zfp831
0.000326437282295043	0.445585314627172	1	0.958	1	L6b/CT ENT	Ctxn1
0.000326544484622587	0.452606868197386	1	0.889	1	L6b/CT ENT	Gm9844
0.000327010375134541	0.352191860483815	0.958	0.841	1	L6b/CT ENT	Sidt1
0.000335413581747305	0.313506814221943	1	0.929	1	L6b/CT ENT	Stmn4
0.000335663995511193	0.257406974210092	0.958	0.841	1	L6b/CT ENT	Tmem14a
0.000362389769062016	0.330006489079405	0.583	0.312	1	L6b/CT ENT	4930555F03Rik
0.000363406445008076	0.273934295838648	1	0.922	1	L6b/CT ENT	Ogfod1
0.000364296501753305	0.310376990875327	1	0.805	1	L6b/CT ENT	Ell2
0.00036603205497164	0.26263210497377	0.833	0.665	1	L6b/CT ENT	Ehbp1l1
0.000375707941324324	0.313711890784004	1	0.94	1	L6b/CT ENT	Klhl2
0.000381004050892622	0.544945859040096	1	0.816	1	L6b/CT ENT	Egr3
0.0003878389378693	0.294889355563337	1	0.944	1	L6b/CT ENT	Ptbp2
0.000390381329725798	0.282072954889888	1	0.963	1	L6b/CT ENT	Akap6
0.00040137431438187	0.303540353545503	1	0.943	1	L6b/CT ENT	Prkcz
0.00040180101033019	0.30419008518675	1	0.974	1	L6b/CT ENT	Ttc14
0.00040299144418196	0.280679807475714	1	0.988	1	L6b/CT ENT	Nbea
0.000404494467052821	0.260849490826199	1	0.825	1	L6b/CT ENT	2025-09-06
0.000406097970241885	0.264736162883069	0.917	0.635	1	L6b/CT ENT	Mei4
0.000409216519968947	0.275384264603036	0.917	0.832	1	L6b/CT ENT	Sp4
0.000415682940276517	0.269673843491272	1	0.959	1	L6b/CT ENT	Rab11fip2
0.000419370969307114	0.2919157321456	0.917	0.854	1	L6b/CT ENT	Med10
0.000423036557575324	0.329507138476946	1	0.989	1	L6b/CT ENT	R3hdm1
0.000426023044453047	0.30954818637264	0.875	0.745	1	L6b/CT ENT	Bcl2
0.000433331561380039	0.398663774726886	1	0.936	1	L6b/CT ENT	Lrrc7
0.000434330673670449	0.382128694830861	1	0.819	1	L6b/CT ENT	Dscaml1
0.000441624453261353	0.257566282958898	1	0.925	1	L6b/CT ENT	Sybu
0.000451659830357224	0.314714092499544	0.958	0.85	1	L6b/CT ENT	Nhp2
0.00048413520903806	0.284123234159528	0.958	0.763	1	L6b/CT ENT	Dcx
0.000496516902445978	0.278047683189299	0.917	0.74	1	L6b/CT ENT	Fstl5
0.000508316981094254	0.2922639579375	1	0.956	1	L6b/CT ENT	Prickle2
0.000512409824759256	0.3420091041783	1	0.946	1	L6b/CT ENT	Xkr4
0.000534612583570495	0.338484045812544	1	0.778	1	L6b/CT ENT	Nrp1
0.000546426737240311	0.367555636836959	0.875	0.654	1	L6b/CT ENT	Nov
0.00056205120488567	0.297707344785377	1	0.883	1	L6b/CT ENT	Scn3a
0.000563396911234181	0.307425424986056	1	0.937	1	L6b/CT ENT	Gpr158
0.00057057475799987	0.28677350911723	0.958	0.762	1	L6b/CT ENT	Trim17
0.000574143161845948	0.327949852981219	1	0.879	1	L6b/CT ENT	Slc8a2
0.00058235329985375	0.321397066210967	0.958	0.876	1	L6b/CT ENT	Rnf165
0.000584009281652514	0.251288225542721	0.917	0.882	1	L6b/CT ENT	Tet2
0.000610252330416202	0.317432931416764	1	0.817	1	L6b/CT ENT	Cacng3
0.000658460646826989	0.263082358529366	1	0.911	1	L6b/CT ENT	Adcy9
0.00066818544617076	0.302620054263121	1	0.958	1	L6b/CT ENT	Cadps
0.00067203262478284	0.253985701365929	1	0.966	1	L6b/CT ENT	Clock
0.000672059016196753	0.304534225982982	0.958	0.844	1	L6b/CT ENT	Gpr45
0.000674837457714667	0.306969757140144	1	0.935	1	L6b/CT ENT	Ptprn2
0.000679566172824297	0.257613257207565	1	0.973	1	L6b/CT ENT	AC149090.1
0.000689078443169015	0.278622024682926	0.875	0.794	1	L6b/CT ENT	Rasa3
0.000689272945225332	0.348442627269167	1	0.807	1	L6b/CT ENT	Slc35f4
0.000693115697660953	0.451012565544565	0.917	0.698	1	L6b/CT ENT	Tshz2
0.000710315076800066	0.253301797118079	1	0.922	1	L6b/CT ENT	Angel2
0.000726072189578784	0.300758263253869	1	0.991	1	L6b/CT ENT	Stag1
0.000735289811794455	0.322452665148542	0.917	0.837	1	L6b/CT ENT	Zmym1
0.000752485520342231	0.282492388376386	1	0.922	1	L6b/CT ENT	Smarcc1
0.000776781685628193	0.309539508698519	1	0.944	1	L6b/CT ENT	Scn2a
0.000780736394315736	0.275395850886589	1	0.937	1	L6b/CT ENT	Unc80
0.000822276980008587	0.284208640059749	1	0.833	1	L6b/CT ENT	Rnf112
0.000846442762286748	0.386464873155814	1	0.759	1	L6b/CT ENT	Tmem132d
0.000866033409976336	0.340348012570201	1	0.911	1	L6b/CT ENT	Kcnj3
0.000876371088198048	0.580022878532736	1	0.971	1	L6b/CT ENT	Lrrtm4
0.000884051949448258	0.301401550486394	1	0.877	1	L6b/CT ENT	Gabra4
0.000935249134516437	0.29139899141377	1	0.991	1	L6b/CT ENT	Mapt
0.000945093524679531	0.308560472575907	0.875	0.742	1	L6b/CT ENT	Runx2
0.000958142928515891	0.394428620387247	1	0.976	1	L6b/CT ENT	Cdk14
0.000979037501283549	0.317181123470711	1	0.984	1	L6b/CT ENT	Plcb1
0.0010111181981743	0.345315729041777	1	0.995	1	L6b/CT ENT	Kalrn
0.00103375360102319	0.361471847407834	1	0.905	1	L6b/CT ENT	Fam81a
0.00103526806367506	0.280992808672144	1	0.872	1	L6b/CT ENT	Bhlhb9
0.00103734036476569	0.261840989536619	0.792	0.596	1	L6b/CT ENT	Gm15155
0.00106500549074629	0.360835500626613	0.917	0.846	1	L6b/CT ENT	Cyb561
0.00108830039407862	0.284859216573746	1	0.937	1	L6b/CT ENT	Fmn2
0.00115293176872848	0.250506531209986	0.875	0.781	1	L6b/CT ENT	Gm27032
0.0011864274933308	0.290687864213049	1	0.92	1	L6b/CT ENT	Kcnq2
0.00121157569002535	0.286698644769701	1	0.963	1	L6b/CT ENT	Arhgap32
0.00124784594338879	0.277220472558883	1	0.922	1	L6b/CT ENT	Vezt
0.00124836967314739	0.250613046041618	0.958	0.949	1	L6b/CT ENT	Agap1
0.00125702019243054	0.29317278826095	1	0.957	1	L6b/CT ENT	Mllt11
0.00127905727056452	0.25893991652332	1	0.934	1	L6b/CT ENT	Asxl3
0.00145547460662348	0.275374566649008	0.958	0.927	1	L6b/CT ENT	Socs7
0.00147570538917316	0.285722099588029	0.917	0.797	1	L6b/CT ENT	Csf2ra
0.00152638517871218	0.25055113245719	1	0.986	1	L6b/CT ENT	Rock2
0.0015489037537168	0.299829171141198	1	0.943	1	L6b/CT ENT	Camk2g
0.00160471378405949	0.25846452449868	1	0.952	1	L6b/CT ENT	Gm14820
0.00164343823085898	0.35759870063195	0.75	0.595	1	L6b/CT ENT	Ikzf2
0.00174559717169365	0.302690473465804	1	0.897	1	L6b/CT ENT	Ksr2
0.00175023833795514	0.393413705960411	1	0.97	1	L6b/CT ENT	Tmsb10
0.00175724244878109	0.256864372934637	0.958	0.937	1	L6b/CT ENT	Rpl31
0.0017729734344667	0.253248500665378	1	0.975	1	L6b/CT ENT	Ndrg3
0.00181685677596643	0.257191192792345	0.958	0.892	1	L6b/CT ENT	Tub
0.00191434245564408	0.333796069358909	0.958	0.846	1	L6b/CT ENT	Rapgefl1
0.00198270138291275	0.258885624259295	0.958	0.881	1	L6b/CT ENT	Zdhhc14
0.00198314630731296	0.27228912841981	1	0.881	1	L6b/CT ENT	Arhgap20
0.00198824500733741	0.260442782262288	1	0.953	1	L6b/CT ENT	Gpi1
0.00200317471113505	0.274403638551064	1	0.949	1	L6b/CT ENT	Hdgfl3
0.00200712524195469	0.303352953771383	1	0.891	1	L6b/CT ENT	Psd
0.00202812514459436	0.312606802562705	1	0.942	1	L6b/CT ENT	Chl1
0.0020322813257939	0.274142561288693	1	0.933	1	L6b/CT ENT	C230004F18Rik
0.00204749601537251	0.316480625558106	1	0.905	1	L6b/CT ENT	Dzank1
0.00205813129319129	0.280987119224592	0.958	0.839	1	L6b/CT ENT	Etv5
0.00220680947183378	0.353003181338043	1	0.981	1	L6b/CT ENT	Cadm2
0.00221178696748488	0.265642693312965	1	0.96	1	L6b/CT ENT	Ppp3cb
0.00223184131064289	0.423458094283523	1	0.934	1	L6b/CT ENT	Dgki
0.00224467745001221	0.273180866624368	1	0.948	1	L6b/CT ENT	Dlg4
0.00232868772806759	0.276760870955155	1	0.93	1	L6b/CT ENT	Pak3
0.00239400391893042	0.442909364135066	1	0.931	1	L6b/CT ENT	Homer1
0.00260186606632818	0.279953912743579	1	0.948	1	L6b/CT ENT	Cacna2d1
0.00269096353965399	0.275867627206209	1	0.886	1	L6b/CT ENT	Plcl2
0.00294561129756702	0.373788026751813	1	0.916	1	L6b/CT ENT	Pcdh15
0.00300967897273971	0.335294731841019	1	0.943	1	L6b/CT ENT	Kcnh7
0.00320616063881821	0.265508966262425	1	0.934	1	L6b/CT ENT	Dnajc6
0.0032255508016199	0.28240683548386	1	0.97	1	L6b/CT ENT	Klf13
0.0037852993984121	0.271426089026569	1	0.978	1	L6b/CT ENT	Arpp19
0.00382398591433396	0.280009503783338	1	0.871	1	L6b/CT ENT	Hist3h2ba
0.00385199671646085	0.272066135768072	1	0.884	1	L6b/CT ENT	Jakmip1
0.00402887485971636	0.312606079587416	1	0.976	1	L6b/CT ENT	Fgf14
0.00411483638471935	0.25620498327026	1	0.952	1	L6b/CT ENT	Spred2
0.00427336663679531	0.3123343289881	0.958	0.923	1	L6b/CT ENT	Pigk
0.00438800253342949	0.263910223636949	1	0.952	1	L6b/CT ENT	2025-09-08
0.00454285443626312	0.251288483241384	1	0.853	1	L6b/CT ENT	Iqsec3
0.00473076246513599	0.353507764519262	1	0.939	1	L6b/CT ENT	Slc17a7
0.00491374179246801	0.380161457363353	1	0.891	1	L6b/CT ENT	Gda
0.00491878641919075	0.344497391638571	1	0.898	1	L6b/CT ENT	Timp2
0.00518967137430491	0.259207952137176	0.958	0.938	1	L6b/CT ENT	Srcin1
0.00519777852292732	0.352230812870434	1	0.947	1	L6b/CT ENT	Dlgap2
0.00525287052841655	0.264253326907946	0.792	0.679	1	L6b/CT ENT	Gdpd5
0.00588444458502716	0.269269218185649	1	0.82	1	L6b/CT ENT	Irak1bp1
0.00593088372867557	0.261651582570354	1	0.938	1	L6b/CT ENT	Tusc2
0.00594118806520428	0.281320151224477	1	0.927	1	L6b/CT ENT	Cap2
0.00606176799050061	0.7000225348404	0.917	0.882	1	L6b/CT ENT	Tenm3
0.00611352111596372	0.308230386466643	1	0.949	1	L6b/CT ENT	A230057D06Rik
0.00647518383486119	0.261724447636294	1	0.956	1	L6b/CT ENT	Pde10a
0.00696237645379944	0.251834663146997	1	0.908	1	L6b/CT ENT	Runx1t1
0.00733295031693951	0.275734724549197	0.875	0.828	1	L6b/CT ENT	Vps33a
0.00777694838544478	0.273169394640217	0.875	0.703	1	L6b/CT ENT	Gm15398
0.00785353402685463	0.253842269729869	1	0.919	1	L6b/CT ENT	Gmps
0.00864702823293701	0.252698092796349	1	0.924	1	L6b/CT ENT	Frrs1l
0.00912283743271909	0.262648840163074	1	0.884	1	L6b/CT ENT	Gnaz
4.04274335917961e-48	2.02200763136166	0.957	0.084	6.20682387934845e-44	L3 IT ENT	9330185C12Rik
6.84573635196865e-43	1.23983940810479	1	0.115	1.05102590211775e-38	L3 IT ENT	Fermt1
1.27924427451109e-40	0.724593876926776	0.957	0.107	1.96402373465688e-36	L3 IT ENT	Cfap52
6.96572691655567e-37	0.866586283583637	0.913	0.102	1.06944805349879e-32	L3 IT ENT	Dsc3
2.37022699570885e-29	1.57980790017645	1	0.2	3.63900950651179e-25	L3 IT ENT	Cd44
3.53479959654832e-26	0.391057066874713	0.957	0.174	5.42697782058064e-22	L3 IT ENT	Espn
5.53946482297743e-25	0.395914596543578	0.826	0.117	8.50474034271724e-21	L3 IT ENT	Fam159b
7.64734533743222e-25	0.62192865176442	0.87	0.16	1.17409692965597e-20	L3 IT ENT	Gm6602
2.17991572588173e-24	0.606738908879204	0.913	0.177	3.34682461394622e-20	L3 IT ENT	Qrfpr
1.03452614085044e-23	1.75068224358492	1	0.289	1.58830798404768e-19	L3 IT ENT	Plch1
5.0444134077524e-22	0.441180470395502	0.826	0.145	7.74468790492226e-18	L3 IT ENT	Gm14507
6.79913602192523e-22	0.326242405287768	0.783	0.124	1.04387135344618e-17	L3 IT ENT	Cldn1
4.06230648159097e-21	0.330917560154627	0.783	0.135	6.23685914118661e-17	L3 IT ENT	Fam196b
2.28745770396501e-20	0.418695560769206	0.783	0.133	3.51193381289748e-16	L3 IT ENT	Ly6g6e
3.93508772109099e-20	0.384349482248751	0.957	0.231	6.041540178191e-16	L3 IT ENT	Dbx2
8.97624236255091e-20	1.07419764150363	1	0.375	1.37812248992244e-15	L3 IT ENT	Gm20063
1.92729093159142e-19	1.68984019540176	1	0.339	2.9589697672723e-15	L3 IT ENT	Cbln4
1.05293710564519e-16	0.854929254994519	1	0.494	1.61657433829705e-12	L3 IT ENT	Grm2
1.15282189218284e-16	2.75609493825203	1	0.707	1.76992745106832e-12	L3 IT ENT	Ntng1
1.93597257146293e-16	0.736230180186028	1	0.308	2.97229868896704e-12	L3 IT ENT	Rerg
2.70471637085173e-16	2.58531309152106	1	0.689	4.15255104416866e-12	L3 IT ENT	Igfbp5
3.07424551202755e-16	0.854952440408	0.957	0.388	4.7198891346159e-12	L3 IT ENT	Ptger3
5.99828292386906e-16	0.436166103180417	0.696	0.145	9.20916377301617e-12	L3 IT ENT	Gm31698
1.00521599287947e-15	1.29724730412006	1	0.644	1.54330811386786e-11	L3 IT ENT	Hpcal1
1.12208859078158e-15	1.12682097927761	1	0.509	1.72274261342696e-11	L3 IT ENT	Cemip
4.9480691142423e-15	0.251516751425279	0.87	0.219	7.5967705110962e-11	L3 IT ENT	Trpv6
7.54215667431931e-15	1.73325828004599	1	0.88	1.15794731420824e-10	L3 IT ENT	Chrm3
7.77298674475877e-15	0.491677996568091	1	0.435	1.19338665492281e-10	L3 IT ENT	Fyb2
9.32377345272098e-15	1.03500903744869	1	0.896	1.43147893819625e-10	L3 IT ENT	Dgcr6
1.05439440826724e-14	0.958697654017291	0.957	0.446	1.61881173501269e-10	L3 IT ENT	2810459M11Rik
1.17307531693976e-14	0.260421796963955	0.826	0.177	1.80102253409761e-10	L3 IT ENT	Fn1
1.31043721895646e-14	1.32603499145657	1	0.606	2.01191426226386e-10	L3 IT ENT	Kitl
1.39358853946488e-14	2.28463678676784	1	0.838	2.13957648464043e-10	L3 IT ENT	Trps1
1.53165165070296e-14	0.459093730541178	1	0.388	2.35154477932425e-10	L3 IT ENT	Dtl
1.91826388649898e-14	2.08484077919045	1	0.816	2.94511054494188e-10	L3 IT ENT	Cntnap5a
2.36334865873441e-14	1.0067213889235	1	0.734	3.62844919575494e-10	L3 IT ENT	Fbxo2
3.90431330804356e-14	0.489856907856011	0.957	0.341	5.99429222183927e-10	L3 IT ENT	D16Ertd472e
3.94284596091609e-14	0.402809379772135	1	0.439	6.05345140379447e-10	L3 IT ENT	Atp10a
4.22522507336896e-14	1.63656312550608	1	0.964	6.48698805514337e-10	L3 IT ENT	1110008P14Rik
4.3516290718044e-14	0.267442237465627	0.826	0.223	6.6810561139413e-10	L3 IT ENT	Mme
4.96123802256275e-14	0.715957332463193	0.957	0.397	7.61698873604059e-10	L3 IT ENT	Glra3
6.9306824046742e-14	0.974898168970738	1	0.902	1.06406766958963e-09	L3 IT ENT	Rb1
7.71533596300638e-14	0.83596991189181	1	0.984	1.18453553040037e-09	L3 IT ENT	Psd3
7.89283837705397e-14	1.37769470294622	1	0.969	1.2117874760291e-09	L3 IT ENT	Efr3a
1.32474584169212e-13	1.17869913441775	1	0.4	2.03388229074991e-09	L3 IT ENT	Angpt1
1.40312468219067e-13	0.874688858248165	1	0.952	2.15421732456734e-09	L3 IT ENT	Hspa4l
1.4169474053841e-13	1.14119871484447	1	0.775	2.17543935148621e-09	L3 IT ENT	Gabra5
1.76332125474686e-13	1.26801452098484	1	0.983	2.70722712241286e-09	L3 IT ENT	Oxr1
2.01763892092877e-13	0.431175128000048	0.87	0.285	3.09768103530194e-09	L3 IT ENT	Mei1
2.37938135459398e-13	1.47002403317851	1	0.77	3.65306419370814e-09	L3 IT ENT	Necab1
2.89157326051537e-13	1.38352325566333	1	0.521	4.43943242686925e-09	L3 IT ENT	Rxfp1
2.90351188402363e-13	1.99365888019718	1	0.756	4.45776179554147e-09	L3 IT ENT	Zfp804b
3.1961796858213e-13	1.16204784172195	1	0.949	4.90709467164144e-09	L3 IT ENT	Lrfn5
3.84781453112761e-13	1.21719594889058	1	0.937	5.90754964964022e-09	L3 IT ENT	Gria4
4.36886306314629e-13	0.774522825516935	1	0.869	6.7075154608485e-09	L3 IT ENT	Fndc4
4.37764377188836e-13	0.46196017086997	0.957	0.424	6.7209964829802e-09	L3 IT ENT	Rcn1
5.13290268531193e-13	1.32481813061415	1	0.579	7.8805454927594e-09	L3 IT ENT	Cdh20
5.2434320856562e-13	0.703667609659917	0.783	0.234	8.05024128110796e-09	L3 IT ENT	Nrtn
7.49860447052562e-13	0.836951266273323	1	0.72	1.1512607443598e-08	L3 IT ENT	Emb
8.80717581769974e-13	1.01789168570216	1	0.926	1.35216570329144e-08	L3 IT ENT	Agbl4
1.09376281221659e-12	1.29153156232821	1	0.836	1.67925404559614e-08	L3 IT ENT	Nrep
1.13083165694269e-12	0.43244326890575	0.913	0.345	1.7361658429041e-08	L3 IT ENT	AC124490.1
1.1438144504007e-12	1.45245216921017	1	0.797	1.75609832570019e-08	L3 IT ENT	Ptchd4
1.61592376599156e-12	1.01537561906855	1	0.997	2.48092775792684e-08	L3 IT ENT	Tcf4
1.75069263998951e-12	0.544706550608249	1	0.751	2.68783841017589e-08	L3 IT ENT	Hs6st1
1.89770777383975e-12	1.14896169685437	1	0.997	2.91355074517617e-08	L3 IT ENT	Ptprd
1.89938531429926e-12	1.02580215990625	1	0.795	2.91612627304366e-08	L3 IT ENT	Rab27b
2.0358665591119e-12	0.820541769676147	1	0.959	3.12566592820451e-08	L3 IT ENT	Fbxw7
2.13592490586101e-12	0.571570746016233	0.957	0.515	3.27928550796841e-08	L3 IT ENT	Grm4
2.59573654124183e-12	0.344115290959322	0.913	0.318	3.98523431176859e-08	L3 IT ENT	Wnt10a
2.99662407714665e-12	1.48136724393056	1	0.745	4.60071694564325e-08	L3 IT ENT	Nell1
5.62758941653881e-12	1.16325397275222	1	0.736	8.64003803121203e-08	L3 IT ENT	Plcxd2
6.41522152512152e-12	0.834648559674881	0.957	0.559	9.84928960751907e-08	L3 IT ENT	Map3k19
7.86934248109606e-12	0.274590193530616	1	0.378	1.20818015112268e-07	L3 IT ENT	Lamc2
8.08576329502441e-12	1.42123788262499	1	0.917	1.2414072386851e-07	L3 IT ENT	Hs6st3
9.40800382247544e-12	1.33555112612505	1	0.839	1.44441082686465e-07	L3 IT ENT	Cdh12
9.73404383906819e-12	1.0405925292291	0.957	0.541	1.49446775061214e-07	L3 IT ENT	Cux2
1.06800240989566e-11	0.324944296343912	0.913	0.312	1.63970409991281e-07	L3 IT ENT	Nek10
1.08401994549914e-11	0.642198516458164	0.957	0.525	1.66429582232484e-07	L3 IT ENT	Ovol2
1.23935288834217e-11	0.754377238239344	1	0.914	1.90277848947173e-07	L3 IT ENT	Cadm3
1.27197744185065e-11	0.590016965731521	1	0.943	1.9528669664733e-07	L3 IT ENT	Bmyc
1.2968841109549e-11	1.38259353135804	1	0.746	1.99110617554906e-07	L3 IT ENT	Nr4a2
1.50316312740933e-11	0.414891352776788	0.913	0.332	2.30780634951154e-07	L3 IT ENT	Mctp2
1.64491863410782e-11	0.753896934002784	1	0.878	2.52544357894573e-07	L3 IT ENT	Atp1b2
1.71593006069407e-11	0.761206248713788	1	0.806	2.6344674221836e-07	L3 IT ENT	Ccdc136
1.80878248198528e-11	0.891150027613327	1	0.929	2.777023744592e-07	L3 IT ENT	Ly6h
1.82307031202228e-11	1.28937007864706	1	0.901	2.79895985004781e-07	L3 IT ENT	Sgcz
1.88154596446969e-11	0.634213915990076	1	0.985	2.88873751925031e-07	L3 IT ENT	Fam174a
1.89949795832903e-11	0.990273121315257	1	0.933	2.91629921542255e-07	L3 IT ENT	Kcnb2
2.45886693150876e-11	0.783445669889157	1	0.627	3.7750983999454e-07	L3 IT ENT	Necab2
2.73599969929388e-11	0.840346152207843	1	0.893	4.20058033832589e-07	L3 IT ENT	Nuak1
2.86987448429451e-11	0.852943772469108	1	0.814	4.40611829573736e-07	L3 IT ENT	Mlip
3.05147967773812e-11	0.669067322007356	1	0.935	4.68493674923133e-07	L3 IT ENT	Arsb
3.16571142932946e-11	0.763690495271669	1	0.841	4.86031675744952e-07	L3 IT ENT	Igsf9b
3.78519698935705e-11	0.605591553143159	1	0.824	5.81141293775988e-07	L3 IT ENT	Pgap1
4.58619370206755e-11	0.881643052440211	1	0.796	7.0411831907843e-07	L3 IT ENT	Dbpht2
4.69264939847819e-11	0.33960311917295	0.913	0.356	7.20462462148356e-07	L3 IT ENT	AC156026.1
6.14211768050499e-11	0.862042717152428	1	0.827	9.42999327487931e-07	L3 IT ENT	Camk2n2
6.40177513708372e-11	0.470041432620124	1	0.606	9.82864536796463e-07	L3 IT ENT	Plxdc1
6.70912363537004e-11	0.265424752430506	0.565	0.122	1.03005175173836e-06	L3 IT ENT	Ctxn3
6.82053849042908e-11	0.606854684865439	1	0.589	1.04715727443558e-06	L3 IT ENT	Ankrd34b
6.92025627715571e-11	0.685135618395658	1	0.685	1.06246694623172e-06	L3 IT ENT	Lgi2
7.07311366754678e-11	0.375609020927015	0.913	0.467	1.08593514137846e-06	L3 IT ENT	Gpr12
7.09295136524705e-11	0.759778004351136	1	0.951	1.08898082310638e-06	L3 IT ENT	Tspan13
7.19630916042243e-11	0.833630543345467	1	0.912	1.10484934539966e-06	L3 IT ENT	Elavl4
8.19719952371117e-11	0.78819258575467	1	0.96	1.25851604287538e-06	L3 IT ENT	Sobp
8.66286239287038e-11	0.369847194067372	0.957	0.532	1.33000926317739e-06	L3 IT ENT	Gbe1
1.01493573684526e-10	0.865604984054214	1	0.951	1.55823083677852e-06	L3 IT ENT	Cacnb4
1.21175254407876e-10	0.866887965304912	1	0.946	1.86040368092412e-06	L3 IT ENT	Ppm1l
1.40040445987497e-10	0.720584742573673	0.957	0.587	2.15004096724605e-06	L3 IT ENT	Tmem44
1.4224431486753e-10	0.502208611014242	1	0.769	2.1838769661612e-06	L3 IT ENT	Kat14
1.66193228255774e-10	0.55874829536234	1	0.75	2.5515646334109e-06	L3 IT ENT	Flrt3
1.75543292649492e-10	0.946700134445046	1	0.957	2.69511617204765e-06	L3 IT ENT	Hdac9
2.02314268410295e-10	0.555357511754925	1	0.973	3.10613096290326e-06	L3 IT ENT	AC149090.1
2.26699768028662e-10	0.481518061132625	1	0.861	3.48052153854405e-06	L3 IT ENT	Cspg5
2.45803466663e-10	0.51809014852355	1	0.866	3.77382062367704e-06	L3 IT ENT	Rhobtb2
2.5051863183268e-10	0.498443586270859	1	0.781	3.84621255452714e-06	L3 IT ENT	Pde1b
2.66415887575851e-10	0.896776904712462	1	0.975	4.09028312195204e-06	L3 IT ENT	Pam
2.78039827255914e-10	0.504898361283787	0.957	0.587	4.26874546786004e-06	L3 IT ENT	Chrd
2.87976281564063e-10	0.272247429691588	0.957	0.512	4.42129985085306e-06	L3 IT ENT	Gm15494
3.03322372242954e-10	0.58705544337323	1	0.991	4.65690838104607e-06	L3 IT ENT	Itm2b
3.15604989464879e-10	0.329574146411692	0.478	0.098	4.84548340325429e-06	L3 IT ENT	Mybpc1
3.32874226897376e-10	0.464341477289525	1	0.573	5.11061800555541e-06	L3 IT ENT	Zfp703
3.94460973790772e-10	0.759890707346303	1	0.862	6.05615933060972e-06	L3 IT ENT	Cux1
3.98895152578699e-10	0.368735042700749	1	0.497	6.12423727754076e-06	L3 IT ENT	4833422C13Rik
4.05114736889176e-10	1.10227074030043	1	0.818	6.21972655545952e-06	L3 IT ENT	Cdh8
4.32716426984247e-10	0.898333758358903	1	0.905	6.64349530348915e-06	L3 IT ENT	Fam81a
5.36983598281574e-10	0.758560011066058	1	0.84	8.24430918441701e-06	L3 IT ENT	Adcy8
5.3928192043171e-10	0.520331378030496	1	0.799	8.27959532438804e-06	L3 IT ENT	Tpd52l1
6.4626297539379e-10	0.56351697733822	1	0.926	9.92207546122086e-06	L3 IT ENT	Reps2
7.62912356332026e-10	0.557417439488628	1	0.886	1.17129934067656e-05	L3 IT ENT	Lrrc8b
8.20648336214031e-10	0.502053011930583	1	0.808	1.2599413905894e-05	L3 IT ENT	Slitrk4
8.52248454523098e-10	0.496440598930794	1	0.588	1.30845705222931e-05	L3 IT ENT	Klf5
9.08222447394302e-10	0.307261336020321	0.913	0.499	1.39439392348447e-05	L3 IT ENT	Ltk
9.10026401683603e-10	1.20461112597097	1	0.972	1.39716353450484e-05	L3 IT ENT	Tenm2
9.34849614971463e-10	0.871851917897625	1	0.893	1.43527461386569e-05	L3 IT ENT	Ppp1r1a
9.43968112935084e-10	0.634850955220557	1	0.948	1.44927424378923e-05	L3 IT ENT	Gabrb3
9.56373664146069e-10	0.418513071449291	0.957	0.618	1.46832048656346e-05	L3 IT ENT	Spint2
1.04107443554966e-09	0.31658709565122	0.87	0.369	1.59836158089939e-05	L3 IT ENT	Sox5os4
1.10442700562848e-09	0.429049192009718	0.957	0.452	1.69562678174141e-05	L3 IT ENT	Wnt4
1.18097296757587e-09	0.295832346497032	1	0.691	1.81314779711923e-05	L3 IT ENT	Ralb
1.21124938341897e-09	0.538532373687284	1	0.939	1.85963117836314e-05	L3 IT ENT	Casc4
1.40496703481321e-09	0.418996807839433	0.957	0.645	2.15704588854871e-05	L3 IT ENT	Shf
1.41917861366854e-09	0.597804458488475	1	0.866	2.17886492556531e-05	L3 IT ENT	Plxdc2
1.43665696429788e-09	1.32568325057455	1	0.96	2.20569943728653e-05	L3 IT ENT	Pcp4
1.56777207279583e-09	0.425262992234624	0.957	0.832	2.40700046336345e-05	L3 IT ENT	Rnft2
1.80829355468421e-09	1.02341174510028	1	0.981	2.77627309450667e-05	L3 IT ENT	Cadm2
1.82297453194481e-09	0.393989876393135	0.957	0.678	2.79881279889487e-05	L3 IT ENT	Foxp4
1.86011746016035e-09	0.37570018831694	0.913	0.399	2.85583833658419e-05	L3 IT ENT	Htr1b
1.9557714895856e-09	0.275512575030259	0.826	0.298	3.00269596796077e-05	L3 IT ENT	Rgs16
1.98439468791819e-09	0.589119550623693	1	0.949	3.0466411643608e-05	L3 IT ENT	Serp2
1.99536548881661e-09	0.608816595264933	0.957	0.616	3.06348463498015e-05	L3 IT ENT	Fam84a
2.11736657700542e-09	0.923168925126604	1	0.908	3.25079290567643e-05	L3 IT ENT	Camk2d
2.12661501344329e-09	0.468923940494128	1	0.87	3.26499203013948e-05	L3 IT ENT	Klf6
2.25624315880051e-09	0.32965034787815	0.87	0.386	3.46401012170642e-05	L3 IT ENT	Efcab1
2.59428968152316e-09	0.54716537230029	0.957	0.616	3.9830129480425e-05	L3 IT ENT	Clmn
2.86502879328768e-09	0.433843428191012	0.957	0.648	4.39867870633458e-05	L3 IT ENT	Cst6
3.00983346557777e-09	0.813657490343671	1	0.609	4.62099731970155e-05	L3 IT ENT	Rspo2
3.04673755169377e-09	1.12010483287144	1	0.891	4.67765616311544e-05	L3 IT ENT	Cacna2d3
3.23636324270975e-09	0.708102760729464	1	0.817	4.96878848653227e-05	L3 IT ENT	Cacng3
3.46526719643163e-09	0.411602369373363	1	0.524	5.32022472668148e-05	L3 IT ENT	A2ml1
3.51719000013337e-09	0.485340492246927	1	0.988	5.39994180720476e-05	L3 IT ENT	Arf5
4.20264146968777e-09	0.927361848381993	1	0.809	6.45231544841163e-05	L3 IT ENT	Ptprk
4.96376670506391e-09	0.603626636909943	1	0.99	7.62087102228462e-05	L3 IT ENT	Nrxn1
5.71029562095105e-09	0.505650072343813	0.957	0.636	8.76701686684614e-05	L3 IT ENT	Rasl11b
6.09507025269064e-09	0.273694968248394	0.87	0.398	9.35776135895594e-05	L3 IT ENT	Metrnl
6.46393286151965e-09	0.766898506047308	1	0.907	9.92407612229112e-05	L3 IT ENT	Camk4
6.56475585707765e-09	0.608016633515284	1	0.871	0.000100788696673713	L3 IT ENT	Nyap2
6.731173522286e-09	0.958128777301395	1	0.997	0.000103343707087657	L3 IT ENT	Nrg1
6.83876603986015e-09	0.421467587258914	1	0.899	0.000104995575009973	L3 IT ENT	Lnpk
7.12609073794258e-09	0.607721602584603	1	0.945	0.000109406871099632	L3 IT ENT	Cdk5r1
7.28510518026927e-09	1.04020330537509	1	0.939	0.000111848219832674	L3 IT ENT	Lmo4
7.58578453513384e-09	0.863813893451713	1	0.888	0.00011646454996791	L3 IT ENT	Cdh10
7.8432300757854e-09	0.632459361816571	1	0.859	0.000120417111353533	L3 IT ENT	Map2k6
7.89618419194021e-09	1.01049258081786	1	0.962	0.000121230115898858	L3 IT ENT	Mef2c
7.97703355782716e-09	0.525330593741761	1	0.802	0.00012247139621332	L3 IT ENT	Socs6
8.84767376777688e-09	0.504024719596826	0.87	0.424	0.000135838335356678	L3 IT ENT	Bmp3
9.55010111272944e-09	0.562663217299568	1	0.678	0.000146622702383735	L3 IT ENT	Gm28905
1.00994063757071e-08	0.774982439478676	1	0.801	0.000155056186086232	L3 IT ENT	Banf2
1.01261665592301e-08	0.719756082308613	1	0.876	0.000155467035183859	L3 IT ENT	Chst1
1.10412718064978e-08	0.553045549627824	1	0.808	0.000169516646045161	L3 IT ENT	Olfm2
1.14128855117246e-08	0.468905559351622	1	0.723	0.000175222031261507	L3 IT ENT	Cacna1i
1.15230973133518e-08	0.675039502847802	1	0.965	0.00017691411305189	L3 IT ENT	Sncb
1.2207310403788e-08	0.961545091540974	1	0.911	0.000187418836629357	L3 IT ENT	Cntn5
1.25108245682143e-08	0.542416271939203	1	0.895	0.000192078689595793	L3 IT ENT	Mras
1.36359959369972e-08	0.533764833689979	0.957	0.902	0.000209353445620719	L3 IT ENT	Nceh1
1.42570382632494e-08	0.662729555621377	1	0.565	0.000218888308455667	L3 IT ENT	Crym
1.46027623696497e-08	0.598594360834865	1	0.908	0.000224196210661232	L3 IT ENT	Cdkl5
1.58125697043386e-08	0.68147584023208	1	0.935	0.000242770382670711	L3 IT ENT	Ptprn2
1.67416259436736e-08	0.70333649912064	1	0.866	0.000257034183113221	L3 IT ENT	Galnt18
2.04097215634436e-08	0.486396228170561	1	0.826	0.000313350455163549	L3 IT ENT	Kcnj9
2.20572954932037e-08	0.698203202485142	1	0.951	0.000338645657707157	L3 IT ENT	Scn1b
2.27761706609486e-08	0.532654936129515	1	0.963	0.000349682548157544	L3 IT ENT	Pclo
2.29823719301318e-08	0.505654011922373	0.957	0.862	0.000352848356243313	L3 IT ENT	Nrip1
2.31335403893012e-08	0.332733711862851	1	0.645	0.000355169245596942	L3 IT ENT	Tle1
2.51637714998576e-08	0.522959607649924	1	0.724	0.000386339383837314	L3 IT ENT	Fgfr1
2.61481696721021e-08	0.685270667688341	1	0.989	0.000401452848975783	L3 IT ENT	R3hdm1
2.61669940230387e-08	0.355572535616932	1	0.579	0.000401741859235714	L3 IT ENT	Kcnn3
2.64461840415218e-08	0.289748751449757	1	0.534	0.000406028263589484	L3 IT ENT	Tnfaip8l3
2.7929427891504e-08	0.628579465627247	1	0.915	0.000428800506418261	L3 IT ENT	Tmeff1
2.80323873975384e-08	0.818007447175161	1	0.958	0.000430381243714406	L3 IT ENT	Il1rapl1
2.87115915392474e-08	0.44323174513683	0.957	0.884	0.000440809064902066	L3 IT ENT	Lrrc4
2.89061583154198e-08	0.587793361935689	1	0.956	0.000443796248616641	L3 IT ENT	Prickle2
2.9034155333695e-08	0.373427305327985	1	0.901	0.00044576138683822	L3 IT ENT	Llph
3.04208320648828e-08	0.368922828535955	0.957	0.681	0.000467051034692146	L3 IT ENT	Prr36
3.26164996119483e-08	0.557440105060372	1	0.918	0.000500761118542243	L3 IT ENT	Stxbp5l
3.32624017970549e-08	0.709856996634577	1	0.925	0.000510677654790184	L3 IT ENT	Fat3
3.91146389712258e-08	0.655722546843151	1	0.864	0.00060052705212523	L3 IT ENT	Arap2
3.95913273171642e-08	0.279760844928087	0.87	0.452	0.000607845648300422	L3 IT ENT	Zfp13
4.00175798531406e-08	0.728204375689541	0.957	0.763	0.000614389903485267	L3 IT ENT	Cnih3
4.26681880637409e-08	0.659778182512109	1	0.706	0.000655084691342614	L3 IT ENT	Trpc5
4.85290543283547e-08	0.547690296759844	1	0.758	0.00074506657110323	L3 IT ENT	Man1a
4.92315962452225e-08	0.467123867888627	1	0.881	0.000755852697152901	L3 IT ENT	Arhgap20
5.15436465968412e-08	0.497624087907301	0.957	0.935	0.000791349606201303	L3 IT ENT	Megf9
5.22327201604084e-08	0.442493838625328	1	0.846	0.000801928952622751	L3 IT ENT	Ssx2ip
5.26875328201938e-08	0.44278173787346	1	0.766	0.000808911691388436	L3 IT ENT	Epb41l4b
5.3054665317114e-08	0.65307072550707	1	0.747	0.000814548276613651	L3 IT ENT	Ust
5.38380436449138e-08	0.282166889213313	0.913	0.429	0.000826575484080362	L3 IT ENT	Myo1e
5.43983067056292e-08	0.477417758765529	1	0.947	0.000835177202851526	L3 IT ENT	Bex2
5.50937598299233e-08	0.522754803031093	1	0.945	0.000845854494668812	L3 IT ENT	Smim13
5.56585992558751e-08	0.41482180973759	1	0.929	0.00085452647437545	L3 IT ENT	Dcaf7
5.61195057342413e-08	0.451784848903362	1	0.819	0.000861602771537806	L3 IT ENT	Pakap
5.63797333243259e-08	1.26733254817733	0.957	0.832	0.000865598045728376	L3 IT ENT	Xist
6.15822483993725e-08	0.276045295072254	0.957	0.497	0.000945472259675565	L3 IT ENT	Hs3st1
6.16185681373212e-08	0.497163169872952	0.957	0.701	0.000946029876612292	L3 IT ENT	Mgat5b
6.37839095214478e-08	0.408983742366862	1	0.789	0.000979274362882789	L3 IT ENT	Ackr1
7.11950855550804e-08	0.317649377182975	1	0.99	0.00109305814852715	L3 IT ENT	Eif4g3
7.21248210039363e-08	0.556348895308787	1	0.933	0.00110733237687343	L3 IT ENT	Nol4
9.03197145746744e-08	0.449556012962128	1	0.791	0.00138667857786498	L3 IT ENT	Synj2
9.14484393499568e-08	0.511888782791212	1	0.924	0.00140400788933989	L3 IT ENT	Slc12a5
9.28641458527916e-08	0.588901646393083	1	0.734	0.00142574323127791	L3 IT ENT	Lhfpl3
9.63310355188003e-08	0.566163289712676	1	0.963	0.00147897038832014	L3 IT ENT	Arhgap32
1.00756026195581e-07	0.443085006475793	1	0.907	0.00154690727018075	L3 IT ENT	Ccdc85a
1.02292222625926e-07	0.809202939939456	1	0.813	0.00157049249397584	L3 IT ENT	Atp2b4
1.03570033088685e-07	0.550014861240533	0.957	0.685	0.00159011071801058	L3 IT ENT	Bhlhe40
1.1165962233253e-07	0.836704859902506	1	0.812	0.00171431018167133	L3 IT ENT	Spock3
1.14356591420389e-07	0.406663161049017	0.957	0.812	0.00175571674807724	L3 IT ENT	Nrbp2
1.18496152316331e-07	0.719710285116983	1	0.899	0.00181927142651263	L3 IT ENT	Rapgef5
1.23614216099392e-07	0.493279485976084	1	0.882	0.00189784905977396	L3 IT ENT	Miat
1.25692190498251e-07	0.331280110303309	1	0.957	0.00192975220071965	L3 IT ENT	Eif4e
1.28122450357079e-07	0.509105103126285	1	0.747	0.00196706398033224	L3 IT ENT	Itpka
1.28482014492419e-07	0.6243538169237	1	0.976	0.00197258436850212	L3 IT ENT	Asap1
1.30228106068752e-07	0.54384131835969	1	0.917	0.00199939211247356	L3 IT ENT	Cd200
1.35279084583021e-07	0.441419652852514	1	0.937	0.00207693978560312	L3 IT ENT	Stk25
1.37140221511421e-07	0.418532915856798	1	0.811	0.00210551382086485	L3 IT ENT	Plcl1
1.38784332739183e-07	0.539622671823823	1	0.919	0.00213075586054468	L3 IT ENT	Ssbp3
1.40150343873003e-07	0.34924036413781	1	0.821	0.00215172822948221	L3 IT ENT	Irak1bp1
1.42705658639328e-07	0.356872896970612	1	0.914	0.00219095997708961	L3 IT ENT	Mcu
1.43219219728062e-07	0.389203467010356	0.783	0.358	0.00219884468048493	L3 IT ENT	AC121788.1
1.57705772218583e-07	0.459609783977738	1	0.863	0.0024212567208719	L3 IT ENT	1500009C09Rik
1.76100542674682e-07	0.522235397467994	1	0.859	0.00270367163168439	L3 IT ENT	Ptn
1.89798291498945e-07	0.504596300896231	1	0.894	0.0029139731693833	L3 IT ENT	Fzd3
2.03387233188953e-07	0.282087161318292	1	0.843	0.00312260419115	L3 IT ENT	Cpox
2.07330688610062e-07	0.376618947634909	0.957	0.821	0.00318314806223029	L3 IT ENT	Speg
2.16107765402147e-07	0.525248546837761	0.913	0.592	0.00331790252221917	L3 IT ENT	A330008L17Rik
2.24401973549586e-07	0.661979462856921	1	0.889	0.00344524349990679	L3 IT ENT	Sphkap
2.32170100652442e-07	0.408981464242354	1	0.901	0.00356450755531694	L3 IT ENT	Coq2
2.32461506783072e-07	0.359339817680346	0.957	0.843	0.00356898151364051	L3 IT ENT	Gclc
2.34030707209586e-07	0.516171733764459	1	0.929	0.00359307344778877	L3 IT ENT	Snx10
2.39969612244753e-07	0.576761337718984	1	0.974	0.0036842534567937	L3 IT ENT	Prkacb
2.44996563618719e-07	0.821572387706058	1	0.981	0.00376143224123819	L3 IT ENT	Kcnip4
2.56378763327689e-07	0.283264292256496	1	0.814	0.00393618315337001	L3 IT ENT	Ramp1
2.59524506646203e-07	0.402238660056337	1	0.857	0.00398447975053915	L3 IT ENT	Brdt
2.65676856649752e-07	0.619448582644241	1	0.909	0.00407893678014364	L3 IT ENT	Rgs4
2.6696917263746e-07	0.4644484548997	1	0.964	0.00409877770750292	L3 IT ENT	Sort1
2.75713306297306e-07	0.601919784772948	1	0.851	0.00423302639158253	L3 IT ENT	Fxyd6
2.91090774537471e-07	0.560960831375443	1	0.975	0.0044691166614738	L3 IT ENT	1700020I14Rik
2.99775877964029e-07	0.314979489561878	0.913	0.684	0.00460245905438174	L3 IT ENT	Pcnt
3.00837016775341e-07	0.726218353337321	1	0.996	0.00461875071855181	L3 IT ENT	Camk2n1
3.23729350455762e-07	0.440866582176878	1	0.975	0.00497021671754731	L3 IT ENT	Syt11
3.26657778524291e-07	0.404181361466234	1	0.935	0.00501517687368344	L3 IT ENT	Cmpk1
3.36439866380224e-07	0.489275782403832	1	0.84	0.00516536126853558	L3 IT ENT	Sidt1
3.37322069779144e-07	0.585188434941232	1	0.863	0.0051789057373192	L3 IT ENT	Cit
3.44358629995841e-07	0.548720690276264	1	0.883	0.00528693804632615	L3 IT ENT	Rimbp2
3.67322665628847e-07	0.594815939770334	1	0.931	0.00563950488539969	L3 IT ENT	Serpini1
3.68671228284458e-07	0.311175726436345	1	0.786	0.00566020936785128	L3 IT ENT	Kndc1
3.75666074444845e-07	0.340569068197247	1	0.783	0.00576760124095171	L3 IT ENT	Fstl1
3.86240049193194e-07	0.348977331226869	1	0.642	0.00592994347526311	L3 IT ENT	Kctd4
3.87826902213051e-07	0.451332642711173	1	0.919	0.00595430642967697	L3 IT ENT	AI413582
4.16169206698981e-07	0.418644661643405	1	0.959	0.00638944583044945	L3 IT ENT	Fam126b
4.58543486057809e-07	0.664735602123752	1	0.91	0.00704001814144554	L3 IT ENT	Gap43
4.63417002180078e-07	0.506159698961047	1	0.885	0.00711484123447074	L3 IT ENT	B230209E15Rik
4.76357223056695e-07	0.449043459592004	1	0.732	0.00731351244558944	L3 IT ENT	Fhod3
4.89080039530005e-07	0.422428131984843	0.957	0.919	0.00750884584690417	L3 IT ENT	Brd9
4.97571122722064e-07	0.418747466829688	0.957	0.719	0.00763920944715184	L3 IT ENT	Lrrtm1
5.093174383143e-07	0.404613488442335	0.957	0.783	0.00781955063043946	L3 IT ENT	Dgat2
5.27445754475809e-07	0.825406828563766	0.957	0.726	0.0080978746684671	L3 IT ENT	Pdzrn3
5.38081330297576e-07	0.40882967778566	1	0.949	0.00826116266405869	L3 IT ENT	Slc23a2
5.55898944750814e-07	0.40473668741544	1	0.956	0.00853471649875925	L3 IT ENT	Lmbrd1
5.61863112378068e-07	0.370579431416231	1	0.905	0.00862628436434049	L3 IT ENT	Abhd6
5.65702997917324e-07	0.534273755806313	1	0.752	0.00868523812702467	L3 IT ENT	Rtl4
5.67539322746248e-07	0.751895070455697	1	0.97	0.00871343122212315	L3 IT ENT	Nlgn1
5.99092014966266e-07	0.284999156314934	0.87	0.368	0.00919785970577708	L3 IT ENT	Pou3f2
6.16529725030211e-07	0.313713019534167	0.957	0.531	0.00946558086838883	L3 IT ENT	Cckbr
6.17398684344531e-07	0.52072846012469	1	0.997	0.00947892200074158	L3 IT ENT	Nkain2
6.22252098350882e-07	0.270013898990702	0.913	0.495	0.00955343646598109	L3 IT ENT	Matn2
6.50863598825294e-07	0.264911974612449	0.87	0.521	0.00999270883276475	L3 IT ENT	Gm16599
6.62011448593272e-07	0.341950448459836	1	0.804	0.0101638617702525	L3 IT ENT	Lin7b
6.624281885969e-07	0.378023322281556	1	0.908	0.0101702599795282	L3 IT ENT	Mat2b
7.53073696121925e-07	0.66248710402717	1	0.987	0.0115619404565599	L3 IT ENT	Pcdh9
7.6388630796321e-07	0.524454226027147	1	0.922	0.0117279464861592	L3 IT ENT	Plppr4
7.81328008919593e-07	0.327697031882788	0.957	0.742	0.0119957289209425	L3 IT ENT	Rac3
8.23379027900652e-07	0.300039487873091	0.957	0.896	0.0126413382153587	L3 IT ENT	Chpt1
8.36555573141037e-07	0.263503480323562	0.957	0.554	0.0128436377144343	L3 IT ENT	Rab27a
8.3923480273858e-07	0.410051339310767	1	0.942	0.0128847719264454	L3 IT ENT	Osbpl8
8.55491478359761e-07	0.479230087121293	1	0.664	0.0131343606672574	L3 IT ENT	Cpne8
9.31745797350299e-07	0.367271319725006	1	0.861	0.0143050932267191	L3 IT ENT	Rnf126
9.34156000951059e-07	0.532753736860828	1	0.95	0.0143420970826016	L3 IT ENT	Cdh2
9.69101625914731e-07	0.406100403437841	1	0.987	0.0148786172626689	L3 IT ENT	Strbp
9.77829822032152e-07	0.430364934076382	1	0.779	0.0150126212576596	L3 IT ENT	Vldlr
1.02966174674406e-06	0.490299929269308	1	0.905	0.0158083967977615	L3 IT ENT	Dzank1
1.03368625929687e-06	0.288433746477227	1	0.826	0.0158701851389848	L3 IT ENT	Gm49353
1.04576600749711e-06	0.506919417502349	1	0.919	0.0160556455131031	L3 IT ENT	Dscam
1.05554349451006e-06	0.416177989146107	1	0.801	0.0162057592712129	L3 IT ENT	Man2a1
1.06644691591266e-06	0.457427601637793	1	0.8	0.016373159500007	L3 IT ENT	Mapk4
1.08629280234342e-06	0.361405151560898	0.957	0.725	0.0166778533943785	L3 IT ENT	Deptor
1.12865699332812e-06	0.316911962157961	0.826	0.394	0.0173282708185666	L3 IT ENT	Serinc2
1.15202140802344e-06	0.379300007151086	1	0.875	0.0176869846773839	L3 IT ENT	Ttyh1
1.17502271052792e-06	0.325471913952466	0.957	0.551	0.0180401236747352	L3 IT ENT	Tox2
1.19555139981219e-06	0.255596535583389	0.957	0.863	0.0183553006413166	L3 IT ENT	Cdkn2d
1.22205887961253e-06	0.326527561499637	0.957	0.877	0.0187622699786912	L3 IT ENT	Stx8
1.23840026774494e-06	0.4407033453824	1	0.959	0.019013159310688	L3 IT ENT	Bex3
1.31757549611156e-06	0.275590412491397	1	0.803	0.0202287365918008	L3 IT ENT	Hacd2
1.33713678938948e-06	0.39419835665781	0.957	0.699	0.0205290611274966	L3 IT ENT	Grin3a
1.36582728418416e-06	0.500830517003094	1	0.912	0.0209695462940793	L3 IT ENT	Cdk5r2
1.43359076502541e-06	0.357376617055183	1	0.805	0.0220099190154351	L3 IT ENT	Ccdc148
1.51551238907351e-06	0.57069017821096	1	0.898	0.0232676617094456	L3 IT ENT	Rgs17
1.54728641132165e-06	0.567306922290888	1	0.892	0.0237554882730214	L3 IT ENT	Zbtb18
1.61938543583513e-06	0.454482966721846	1	0.934	0.0248624245963767	L3 IT ENT	Dgki
1.62043272551473e-06	0.364685846744436	1	0.862	0.0248785036348276	L3 IT ENT	Sdc3
1.62862868711855e-06	0.377347463633924	0.957	0.615	0.025004336233331	L3 IT ENT	Lamp5
1.64609400512984e-06	0.539021871489271	1	0.942	0.0252724812607584	L3 IT ENT	6330403K07Rik
1.65399476761377e-06	0.35680542779286	1	0.68	0.0253937816671743	L3 IT ENT	Gsg1l
1.74074205398051e-06	0.344992850953054	1	0.983	0.0267256127547627	L3 IT ENT	Srpk2
1.82975807920923e-06	0.582459936017961	1	0.997	0.0280922757900992	L3 IT ENT	Celf2
1.8307013136838e-06	0.62745413392175	1	0.933	0.0281067572689873	L3 IT ENT	Gabra1
1.86793644918007e-06	0.425585530893217	1	0.941	0.0286784283042616	L3 IT ENT	Spred1
1.9413431918284e-06	0.455640423397027	1	0.841	0.0298054420241414	L3 IT ENT	Garem1
1.9602584220755e-06	0.339239994368862	0.957	0.718	0.0300958475541251	L3 IT ENT	Dusp14
1.96440849620435e-06	0.412566398647352	1	0.947	0.0301595636422254	L3 IT ENT	Ensa
1.99704969197749e-06	0.527906170677141	1	0.966	0.0306607039209304	L3 IT ENT	Grin2b
2.09106799834417e-06	0.398596318623513	1	0.976	0.032104166978578	L3 IT ENT	Rora
2.15187478326389e-06	0.410565023501611	1	0.944	0.0330377335474504	L3 IT ENT	Scn2a
2.15246184991762e-06	0.350821685973945	1	0.817	0.0330467467817853	L3 IT ENT	Slc4a3
2.15477292629975e-06	0.324165220598262	1	0.778	0.03308222873748	L3 IT ENT	Lrfn1
2.24756986777324e-06	0.385527445323319	0.957	0.911	0.0345069401799226	L3 IT ENT	1700025G04Rik
2.39626093666769e-06	0.337998681502324	1	0.961	0.036789794160659	L3 IT ENT	Guk1
2.49174357851797e-06	0.54967416956843	1	0.849	0.0382557391609864	L3 IT ENT	Shisa9
2.61007759962715e-06	0.366224233713552	1	0.942	0.0400725213870756	L3 IT ENT	Arl6ip5
2.62670407987972e-06	0.326377307818983	0.957	0.822	0.0403277877383933	L3 IT ENT	Rnf141
2.74518576817071e-06	0.395364829683323	1	0.76	0.0421468370987249	L3 IT ENT	Il1rap
2.80973099467386e-06	0.252538407274728	0.957	0.796	0.0431377999612277	L3 IT ENT	Ttpal
2.81542401899451e-06	0.326178988153158	1	0.81	0.0432252049636227	L3 IT ENT	Plpp6
2.84154209618412e-06	0.585779268368517	0.957	0.669	0.0436261958027147	L3 IT ENT	Bdnf
2.90139018688679e-06	0.519274924649136	1	0.862	0.0445450435392729	L3 IT ENT	A230006K03Rik
2.92033882598218e-06	0.346167756956047	1	0.881	0.0448359619953044	L3 IT ENT	Fam20b
2.94468701656423e-06	0.415104789617952	1	0.943	0.0452097797653106	L3 IT ENT	Faim2
2.94671618245131e-06	0.387853011952493	1	0.95	0.045240933549175	L3 IT ENT	Nap1l1
3.0177398728393e-06	0.368208944249349	1	0.99	0.0463313602677017	L3 IT ENT	Calm3
3.22121222444016e-06	0.593389545895704	1	0.882	0.0494552712818297	L3 IT ENT	Kcnab1
3.31346005706837e-06	0.357106932402839	1	0.975	0.0508715522561707	L3 IT ENT	Atp5g1
3.31472826195442e-06	0.390294132041506	1	0.898	0.0508910230057862	L3 IT ENT	Tmem151a
3.43956155566635e-06	0.317409971067452	1	0.825	0.0528075885641454	L3 IT ENT	Scn3b
3.46979853476179e-06	0.380184139587404	1	0.641	0.0532718169041978	L3 IT ENT	Gfra2
3.51784545000349e-06	0.490772978362037	1	0.984	0.0540094811939036	L3 IT ENT	Plcb1
3.55315961259651e-06	0.615032911472327	0.957	0.758	0.0545516595321943	L3 IT ENT	Cntnap5b
3.59914977792e-06	0.49114380240085	1	0.932	0.0552577465404057	L3 IT ENT	Hras
3.65273747768495e-06	0.256422666740292	0.913	0.608	0.056080478494897	L3 IT ENT	Tmem189
3.73028417668892e-06	0.412605233530143	1	0.824	0.0572710529647049	L3 IT ENT	Trhde
3.78644758929367e-06	0.391143169544881	1	0.656	0.0581333298384257	L3 IT ENT	Ephb1
3.92442335081953e-06	0.351120996207432	1	0.939	0.0602516717051322	L3 IT ENT	Tubb4a
3.94786702753144e-06	0.322528410231954	0.957	0.799	0.0606116024736901	L3 IT ENT	Neurl1a
4.18200131103779e-06	0.308945557247028	1	0.904	0.0642062661283632	L3 IT ENT	Kctd13
4.25324244364131e-06	0.252463080279908	0.957	0.77	0.065300031237225	L3 IT ENT	Rnf180
4.44193772669244e-06	0.676276209635197	1	0.961	0.0681970699179091	L3 IT ENT	Dab1
4.53523478003457e-06	0.36510442011611	1	0.918	0.0696294595778708	L3 IT ENT	C130071C03Rik
4.60168606045693e-06	0.494873994399377	1	0.874	0.0706496860861952	L3 IT ENT	Mpped2
4.69712271634471e-06	0.356801757510651	0.957	0.808	0.0721149250640403	L3 IT ENT	Crls1
4.71545866946393e-06	0.338016812741073	0.957	0.8	0.0723964369522797	L3 IT ENT	Jam3
4.93672663293222e-06	0.44554713255044	1	0.611	0.0757935639954084	L3 IT ENT	C1ql3
4.94150653985634e-06	0.344968459058451	1	0.956	0.0758669499064143	L3 IT ENT	Fgfr1op2
5.00600568153913e-06	0.675700087548918	1	0.872	0.0768572052286703	L3 IT ENT	Epha4
5.11019101348125e-06	0.261720266578448	1	0.966	0.0784567626299777	L3 IT ENT	Tm2d1
5.17354433992549e-06	0.408688733919248	1	0.88	0.0794294262508761	L3 IT ENT	Zdhhc14
5.63245365669141e-06	0.369255992938666	1	0.822	0.0864750609911832	L3 IT ENT	Ttc9
5.76847574098481e-06	0.475154521029779	1	0.983	0.0885634080513399	L3 IT ENT	Cpe
6.11246732559777e-06	0.276200902942839	0.957	0.803	0.0938447108499026	L3 IT ENT	Slc35e2
6.34035588230491e-06	0.344576579467703	1	0.836	0.0973434838610273	L3 IT ENT	Gprin1
6.52191021331604e-06	0.301115808604472	0.913	0.689	0.100130887505041	L3 IT ENT	Cav2
6.6246009193877e-06	0.320954206646445	1	0.983	0.101707497915359	L3 IT ENT	Atp6v1f
7.24859981958886e-06	0.384656477872406	1	0.907	0.111287753030148	L3 IT ENT	Lztfl1
7.7114035625058e-06	0.442383498667869	1	0.752	0.118393178895152	L3 IT ENT	Kcnf1
7.94775325188482e-06	0.397640504674332	0.957	0.689	0.122021855676188	L3 IT ENT	Fhl2
8.03125433542176e-06	0.392678035107683	1	0.689	0.12330384781173	L3 IT ENT	Meis2
8.38906583308185e-06	0.422416559181815	1	0.88	0.128797327735306	L3 IT ENT	Slc25a22
8.40073018469697e-06	0.256190389815361	1	0.822	0.128976410525653	L3 IT ENT	AW549877
8.46503105332461e-06	0.334336703987385	1	0.844	0.129963621761693	L3 IT ENT	Cyb561
8.51915146161181e-06	0.282813156254639	0.957	0.664	0.130794532390126	L3 IT ENT	Tmem145
8.59068374826353e-06	0.484064666235416	1	0.978	0.13189276758709	L3 IT ENT	Arpp19
9.97356789930014e-06	0.538162816227722	1	0.921	0.153124187957955	L3 IT ENT	Cnksr2
1.01476178566769e-05	0.33634888398742	1	0.716	0.155796376953561	L3 IT ENT	Dbp
1.04835211802345e-05	0.304174110530824	0.957	0.631	0.16095350068014	L3 IT ENT	Chrna4
1.05135487716964e-05	0.419026805455245	1	0.832	0.161414514291855	L3 IT ENT	Trnp1
1.06037857918923e-05	0.307789426242864	0.957	0.877	0.162799923262923	L3 IT ENT	Trpc1
1.10949936533823e-05	0.274593800359853	1	0.859	0.170341437560379	L3 IT ENT	Elmo1
1.13075952500418e-05	0.333041185861912	1	0.989	0.173605509873892	L3 IT ENT	Rab6a
1.25087302592582e-05	0.365086881691437	1	0.872	0.192046535670391	L3 IT ENT	Ncan
1.27277784072865e-05	1.38123329022076	1	0.88	0.195409581887069	L3 IT ENT	Tenm3
1.29951652668002e-05	0.355681561031438	1	0.937	0.199514772341184	L3 IT ENT	Srcin1
1.30326164718728e-05	0.407090081772722	1	0.866	0.200089760692664	L3 IT ENT	Gng13
1.3533857148733e-05	0.29487193123525	1	0.965	0.207785308804498	L3 IT ENT	Pcmt1
1.36638626197828e-05	0.647183285471069	1	0.947	0.209781282801526	L3 IT ENT	Arpp21
1.36813055647428e-05	0.465842039812794	1	0.978	0.210049084335496	L3 IT ENT	Ndrg4
1.38610916832103e-05	0.610702166189316	1	0.866	0.212809340612327	L3 IT ENT	Caln1
1.38933480988622e-05	0.323012410536764	1	0.804	0.213304573361831	L3 IT ENT	Fmnl1
1.42144078151737e-05	0.543291811923743	1	0.962	0.218233803186362	L3 IT ENT	Grm5
1.57155434510126e-05	0.358426408203366	1	0.944	0.241280738603396	L3 IT ENT	Ttll7
1.57178489759517e-05	0.389048869256413	1	0.846	0.241316135327786	L3 IT ENT	Cyp46a1
1.57988047044677e-05	0.331187733494275	0.957	0.639	0.242559048627693	L3 IT ENT	Pde7b
1.60738100193804e-05	0.31157678473937	1	0.988	0.246781205227547	L3 IT ENT	Atpif1
1.61155806026684e-05	0.319775582771838	1	0.874	0.247422508992767	L3 IT ENT	Cpeb2
1.6125119875665e-05	0.347327494265091	1	0.838	0.247568965451084	L3 IT ENT	Prkaa2
1.6345170560562e-05	0.26991462139143	1	0.848	0.250947403616308	L3 IT ENT	Nt5m
1.63931668335183e-05	0.272529968492069	1	0.948	0.251684290395007	L3 IT ENT	Dda1
1.64872254309114e-05	0.259520707605657	1	0.863	0.253128372040782	L3 IT ENT	Serf1
1.6967466275334e-05	0.310491081088606	1	0.89	0.260501509725203	L3 IT ENT	Phactr3
1.70547816158043e-05	0.291593048173343	1	0.995	0.261842062147444	L3 IT ENT	Rabgap1l
1.71479687742918e-05	0.41834437504007	1	0.945	0.263272764591703	L3 IT ENT	Ids
1.77394862906784e-05	0.389860049419346	1	0.888	0.272354333020786	L3 IT ENT	Acvr2a
1.81146841517221e-05	0.363273338002997	0.957	0.794	0.278114745781389	L3 IT ENT	Rims4
1.82158724816579e-05	0.270428101568405	1	0.975	0.279668290210894	L3 IT ENT	Oxct1
1.83742890141801e-05	0.307779143684888	1	0.941	0.282100459234707	L3 IT ENT	Hnrnpul2
1.86709523529367e-05	0.320001279733264	1	0.782	0.286655131474637	L3 IT ENT	Dpysl3
1.90799811370564e-05	0.295009416174757	0.957	0.857	0.292934950397227	L3 IT ENT	Trank1
1.93181021777579e-05	0.35674036290033	0.913	0.773	0.296590822735117	L3 IT ENT	Plxnc1
1.93303778838204e-05	0.354957548318548	1	0.93	0.296779291650295	L3 IT ENT	Nmnat2
1.93530190097406e-05	0.48325965209306	1	0.889	0.297126900856548	L3 IT ENT	Gm9844
1.97966401761397e-05	0.306020590632424	1	0.854	0.303937816624273	L3 IT ENT	Asphd2
1.98705643336876e-05	0.335025683389024	1	0.849	0.305072774215106	L3 IT ENT	Nipal3
2.06689998236765e-05	0.353222554034185	0.957	0.675	0.317331154292906	L3 IT ENT	Tmem200a
2.10775383819981e-05	0.292334476337344	1	0.769	0.323603446778817	L3 IT ENT	Ppp1r14c
2.21014994089979e-05	0.26352299061899	0.957	0.917	0.339324320426345	L3 IT ENT	Sod1
2.27465968412584e-05	0.285029496207594	1	0.878	0.349228501303841	L3 IT ENT	Spryd7
2.28167578943349e-05	0.329233543739875	0.957	0.778	0.350305683951724	L3 IT ENT	Pgr
2.42100993742988e-05	0.265230560926203	1	0.822	0.371697655693609	L3 IT ENT	Fbxo44
2.42246764506154e-05	0.317843151439935	1	0.865	0.371921457546298	L3 IT ENT	Actr3b
2.42475677150851e-05	0.391000278955695	1	0.988	0.372272907129701	L3 IT ENT	Ywhah
2.56207701310637e-05	0.317854424419697	0.957	0.931	0.393355683822221	L3 IT ENT	Suds3
2.61595562960076e-05	0.28361849812402	1	0.809	0.401627667812604	L3 IT ENT	Sac3d1
2.63249524157896e-05	0.878262036868509	1	0.832	0.404166994439617	L3 IT ENT	Gm28928
2.67600162079855e-05	0.290869449221317	1	0.964	0.410846528841202	L3 IT ENT	Sel1l
2.7129986679534e-05	0.331782282232028	0.957	0.698	0.416526685490886	L3 IT ENT	Ajap1
2.74077027158097e-05	0.270412846130435	1	0.968	0.420790459795826	L3 IT ENT	Arpc5l
2.79731642650704e-05	0.394305347169261	1	0.969	0.429471990961626	L3 IT ENT	Nlk
2.83398319364791e-05	0.406401670845349	1	0.881	0.435101439720763	L3 IT ENT	Galnt13
2.86559177994066e-05	0.309394366651898	0.957	0.707	0.43995430597429	L3 IT ENT	Gng4
2.87173940640689e-05	0.292310699915281	1	0.919	0.44089815106565	L3 IT ENT	Med12l
2.9029216029885e-05	0.348953474319453	1	0.858	0.445685553706824	L3 IT ENT	Dyrk2
3.044594027258e-05	0.299635565158585	1	0.906	0.467436521004921	L3 IT ENT	Rap2a
3.08453621599427e-05	0.269201772126873	0.957	0.905	0.473568845241601	L3 IT ENT	Mblac2
3.12394445021318e-05	0.290745860562943	1	0.87	0.47961919144123	L3 IT ENT	Pde6d
3.20306863170748e-05	0.330093033984637	1	0.893	0.49176712702605	L3 IT ENT	Mpp6
3.25576696275923e-05	0.36156767571217	1	0.955	0.499857901792425	L3 IT ENT	Map2k4
3.27574841452539e-05	0.259024169777273	1	0.945	0.502925654082084	L3 IT ENT	Scai
3.3454385674932e-05	0.279931997534668	0.826	0.53	0.51362518326723	L3 IT ENT	C77080
3.41929822577863e-05	0.318330038695849	1	0.935	0.524964856603793	L3 IT ENT	Snap47
3.47303016762639e-05	0.382779125790933	1	0.974	0.53321432163568	L3 IT ENT	Magi1
3.58748935307422e-05	0.820712850581213	0.826	0.561	0.550787240377485	L3 IT ENT	Gm30382
3.63710995132816e-05	0.256351885252719	1	0.903	0.558405490827413	L3 IT ENT	Kif3a
3.71355844112429e-05	0.533081565027329	1	0.968	0.570142627465811	L3 IT ENT	Grm7
3.86345389560397e-05	0.27359172509056	0.957	0.843	0.593156076592077	L3 IT ENT	Fam217b
3.92019196828925e-05	0.414077567279803	0.957	0.762	0.601867072891448	L3 IT ENT	Epha10
3.95665541247615e-05	0.319051521049379	1	0.963	0.607465305477463	L3 IT ENT	Kifap3
3.98388079769812e-05	0.36835171465529	1	0.97	0.611645218870592	L3 IT ENT	Rab6b
4.0579207891808e-05	0.306499843473272	1	0.939	0.623012578762928	L3 IT ENT	Tusc3
4.0925287699842e-05	0.363164417061712	1	0.992	0.628325942055675	L3 IT ENT	Ywhaz
4.2874668347925e-05	0.258685532043627	1	0.893	0.658254783145693	L3 IT ENT	9330159F19Rik
4.35984651837132e-05	0.277655239252608	1	0.874	0.669367235965549	L3 IT ENT	Cmtm4
4.48676909107309e-05	0.253936185986842	1	0.902	0.688853658552451	L3 IT ENT	Nkiras1
4.54665007385604e-05	0.488170881956059	1	0.948	0.698047185839118	L3 IT ENT	Cacna2d1
4.5989873501801e-05	0.259834323604594	1	0.846	0.706082527873151	L3 IT ENT	Irf2bp2
4.70490315705378e-05	0.351115258390474	1	0.983	0.722343781702467	L3 IT ENT	Pkig
4.7676630251704e-05	0.322653684884355	1	0.986	0.731979304254411	L3 IT ENT	Atp6v1g1
4.91761337357834e-05	0.306734199176854	1	0.936	0.755001181245482	L3 IT ENT	1500011B03Rik
4.92187163519251e-05	0.253304506722056	0.957	0.658	0.755654952151105	L3 IT ENT	Hmgb3
5.08200371028145e-05	0.2540835516939	1	0.935	0.780240029639512	L3 IT ENT	Chm
5.09367686699102e-05	0.25075334551323	0.957	0.889	0.782032209389131	L3 IT ENT	Map9
5.25511926504778e-05	0.281798817891264	0.957	0.795	0.806818460762785	L3 IT ENT	Epb41
5.31579547703149e-05	0.384123230195773	1	0.845	0.816134079588644	L3 IT ENT	B3gat1
5.36254161013306e-05	0.508605737931643	1	0.948	0.823311013403729	L3 IT ENT	Ncald
5.49767750940742e-05	0.366324679488404	1	0.884	0.844058428019321	L3 IT ENT	Clvs1
5.67651823295026e-05	0.309149981842313	1	0.992	0.871515844304853	L3 IT ENT	Mbnl2
5.72663410335505e-05	0.351052941787916	1	0.949	0.8792101338881	L3 IT ENT	Fut9
5.82136564283551e-05	0.258549386056905	1	0.902	0.893754267144537	L3 IT ENT	Rogdi
5.93415274008229e-05	0.326113989284042	1	0.888	0.911070470184834	L3 IT ENT	Mgat3
5.94500550644185e-05	0.291125475326531	0.957	0.902	0.912736695404016	L3 IT ENT	Focad
6.29185081020049e-05	0.370821394164404	1	0.941	0.965987854890081	L3 IT ENT	Rgs7
6.57608293252353e-05	0.372432352510104	1	0.907	1	L3 IT ENT	Soga3
7.03725200783102e-05	0.276041507823035	1	0.973	1	L3 IT ENT	Srp9
7.06228139325889e-05	0.449650801809377	1	0.926	1	L3 IT ENT	Nfix
7.67924934208112e-05	0.305907989524449	1	0.924	1	L3 IT ENT	Bzw1
8.09601963792424e-05	0.49287887728293	1	0.936	1	L3 IT ENT	Tenm4
8.15455252526654e-05	0.273372726560203	1	0.946	1	L3 IT ENT	Purg
8.22762339348243e-05	0.277411393823386	0.913	0.621	1	L3 IT ENT	Hrh3
8.36094081007715e-05	0.333235342900918	0.957	0.914	1	L3 IT ENT	Rangap1
8.99260623096255e-05	0.256148195890778	0.957	0.744	1	L3 IT ENT	Cpne6
9.04941597662247e-05	0.360170080639175	1	0.77	1	L3 IT ENT	Samd5
9.39830908468259e-05	0.306776514639693	1	0.977	1	L3 IT ENT	Itfg1
9.42022856445407e-05	0.351481398692562	0.957	0.729	1	L3 IT ENT	Pou3f3
9.51257163861518e-05	0.276377721496667	1	0.954	1	L3 IT ENT	Kras
9.67261864659108e-05	0.27219768967717	0.913	0.769	1	L3 IT ENT	Thap12
9.80114730915776e-05	0.281721783293636	0.957	0.816	1	L3 IT ENT	Cntnap1
9.80958213915209e-05	0.295375867209498	1	0.937	1	L3 IT ENT	Mpc2
0.00010117582310802	0.30276334079018	1	0.929	1	L3 IT ENT	Stmn4
0.000101418295284565	0.405071292502551	1	0.965	1	L3 IT ENT	Dclk1
0.000106587855573684	0.295240660079525	0.957	0.888	1	L3 IT ENT	Bcap29
0.000110182337703133	0.250755551105731	0.957	0.857	1	L3 IT ENT	Ing2
0.000116204661545508	0.261924207632324	1	0.97	1	L3 IT ENT	Bnip3l
0.000122040466789479	0.254263386117571	1	0.84	1	L3 IT ENT	Kcnk1
0.000125007259473343	0.325382792498764	1	0.929	1	L3 IT ENT	Robo2
0.000127848260900469	0.26719955632909	1	0.874	1	L3 IT ENT	Tex2
0.000131905148360242	0.387086600346062	1	0.933	1	L3 IT ENT	Cend1
0.00013442322561896	0.263759249863003	1	0.851	1	L3 IT ENT	Tmem56
0.000142919074445632	0.287488534898287	0.957	0.73	1	L3 IT ENT	Rtn4r
0.000143705923531467	0.360068614750956	1	0.954	1	L3 IT ENT	Syngr1
0.000143963221944928	0.351556318308807	1	0.799	1	L3 IT ENT	Slitrk1
0.000158185035647556	0.340943088768038	1	0.949	1	L3 IT ENT	Kif1a
0.000168222955648327	0.27709190527203	0.957	0.846	1	L3 IT ENT	Slc7a8
0.0001689413002067	0.306865509803485	1	0.996	1	L3 IT ENT	Rtn3
0.000169798760655598	0.314645812240626	1	0.946	1	L3 IT ENT	Kif21a
0.000175255175254535	0.268697182740021	1	0.966	1	L3 IT ENT	Arl8b
0.000182220257330368	0.401075410518283	1	0.944	1	L3 IT ENT	R3hdm4
0.000186220443449397	0.276496789909773	1	0.852	1	L3 IT ENT	Epha7
0.000197470245892158	0.295138417837538	1	0.92	1	L3 IT ENT	Nlgn2
0.000208590305763981	0.356067180609467	1	0.957	1	L3 IT ENT	Mllt11
0.000209301748147463	0.44509942924605	1	0.97	1	L3 IT ENT	Tmsb10
0.000216370485064009	0.377529462691058	1	0.84	1	L3 IT ENT	4930578G10Rik
0.000222111968233099	0.254249155030157	1	0.739	1	L3 IT ENT	Runx2
0.000229564312104163	0.468596870615714	1	0.864	1	L3 IT ENT	Sox5
0.000230552637571442	0.338119142057331	1	0.956	1	L3 IT ENT	Chchd10
0.00023594868959674	0.288231407207198	1	0.843	1	L3 IT ENT	Ubl4a
0.000244967730359314	0.257860741213593	1	0.963	1	L3 IT ENT	Atp5g3
0.000247486721079123	0.265632300211808	1	0.881	1	L3 IT ENT	Fabp3
0.000249042669479046	0.266502198558675	0.957	0.722	1	L3 IT ENT	Tspan9
0.000252854002088652	0.256457049798332	1	0.831	1	L3 IT ENT	Ica1l
0.000260856920555293	0.312214111333438	1	0.886	1	L3 IT ENT	Mgll
0.000267503826632491	0.254703921442887	0.957	0.855	1	L3 IT ENT	Trak2
0.000272900312844782	0.268228602788103	1	0.958	1	L3 IT ENT	Atp6v0e2
0.000274344757258062	0.332609995853785	1	0.76	1	L3 IT ENT	Cobl
0.00027878493273349	0.256786881303587	1	0.975	1	L3 IT ENT	Klc1
0.000287266061294362	0.25500673118002	1	0.992	1	L3 IT ENT	Ypel3
0.000289401454121758	0.265636630712814	0.957	0.896	1	L3 IT ENT	Sec14l1
0.000290482630953418	0.566858014515479	1	0.95	1	L3 IT ENT	Lingo2
0.000320981104770822	0.280767085437361	1	0.848	1	L3 IT ENT	Ddn
0.000323252998547447	0.262469098365891	1	0.948	1	L3 IT ENT	Rtl8a
0.000323787804816656	0.339078736049866	1	0.88	1	L3 IT ENT	Satb1
0.000333759251305202	0.273449070117604	1	0.895	1	L3 IT ENT	Dctn3
0.000342581108074109	0.420917382851787	1	0.806	1	L3 IT ENT	Efna5
0.000352451263381114	0.343953702875845	1	0.977	1	L3 IT ENT	Syne1
0.000364066001508832	0.313025854124885	1	0.986	1	L3 IT ENT	Atp6v0b
0.000365986586534582	0.26327275544869	1	0.954	1	L3 IT ENT	Scamp5
0.00037515208427203	0.349943629267848	0.957	0.832	1	L3 IT ENT	Nt5dc3
0.000375160353433102	0.272181247717666	1	0.906	1	L3 IT ENT	Adam23
0.00038911637780923	0.271741466873884	1	0.947	1	L3 IT ENT	Ttc19
0.000390730078606608	0.272960146564085	1	0.904	1	L3 IT ENT	Baalc
0.000416405230157438	0.317922496310306	1	0.963	1	L3 IT ENT	G3bp2
0.000427286407850257	0.263061802227685	1	0.951	1	L3 IT ENT	Gnl3l
0.000431978702475482	0.34002709040921	0.565	0.269	1	L3 IT ENT	Fign
0.000454378281944413	0.289300693669541	1	0.969	1	L3 IT ENT	Dlgap4
0.000454733271821634	0.295637296826887	0.913	0.665	1	L3 IT ENT	Pcsk1
0.000455938728664776	0.265012868094815	1	0.904	1	L3 IT ENT	Lmtk2
0.000469149666168746	0.294172118712956	1	0.984	1	L3 IT ENT	Ube3a
0.000485790525830825	0.29437955625171	1	0.903	1	L3 IT ENT	Celsr2
0.000486080561777811	0.384348238935375	0.957	0.931	1	L3 IT ENT	Osbpl1a
0.000496704652191263	0.387148704654323	1	0.952	1	L3 IT ENT	Nsg2
0.000498268110542121	0.290783680108839	1	0.96	1	L3 IT ENT	Cntn1
0.000514782920368466	0.27505954325869	1	0.928	1	L3 IT ENT	Rab24
0.000533791154617684	0.308648998390644	1	0.958	1	L3 IT ENT	Dmxl1
0.000559169564949201	0.262813748806884	0.957	0.741	1	L3 IT ENT	Ripk2
0.000574407139272973	0.294372028422141	1	0.91	1	L3 IT ENT	Extl3
0.000593126263115276	0.305516061682323	1	0.951	1	L3 IT ENT	Pkia
0.000609278048070012	0.260990536597579	1	0.928	1	L3 IT ENT	Eif1ax
0.000630803256076552	0.460505231121555	1	0.909	1	L3 IT ENT	Nell2
0.000641857198827599	0.291137988387805	0.957	0.72	1	L3 IT ENT	Zdhhc22
0.000675273629268505	0.250402569625131	0.957	0.791	1	L3 IT ENT	Ptprf
0.00069142057403567	0.264096307287774	1	0.972	1	L3 IT ENT	Tcaf1
0.000695376789449578	0.306463812157374	1	0.979	1	L3 IT ENT	Mtpn
0.000698196622167845	0.321721631177771	1	0.808	1	L3 IT ENT	Prmt8
0.000711101594507891	0.372638753741381	1	0.969	1	L3 IT ENT	Kcnma1
0.000713591401924455	0.259659604714752	1	0.877	1	L3 IT ENT	Gabra4
0.000716936232659711	0.300742787378662	1	0.958	1	L3 IT ENT	Napb
0.000749993044276105	0.28218709924574	1	0.968	1	L3 IT ENT	Ctnna2
0.000776068367854768	0.271574374095533	1	0.925	1	L3 IT ENT	Tmem191c
0.000800691467086469	0.258643514714015	1	0.932	1	L3 IT ENT	Tlk1
0.000815733158754451	0.284329294889827	1	0.922	1	L3 IT ENT	Fam49a
0.000873960265174959	0.293869376585205	1	0.855	1	L3 IT ENT	Fam213b
0.000897099563205052	0.375345877780637	1	0.851	1	L3 IT ENT	Gpr22
0.000912714865090412	0.419920775349447	1	0.942	1	L3 IT ENT	Ralyl
0.000950991388272107	0.296666077960488	0.913	0.719	1	L3 IT ENT	Gm44644
0.000970738690356188	0.288329462195439	1	0.986	1	L3 IT ENT	Atp2a2
0.000982399659214727	0.33406160069302	0.913	0.703	1	L3 IT ENT	Gm15398
0.000983529078942971	0.290707210053268	0.957	0.916	1	L3 IT ENT	Rnf150
0.00100434650156585	0.272611986361629	1	0.933	1	L3 IT ENT	C230004F18Rik
0.00101401426882277	0.297626708781945	1	0.918	1	L3 IT ENT	Pdxp
0.00101405966663967	0.259073003735608	1	0.965	1	L3 IT ENT	Sorbs1
0.00101985403191729	0.304840895107688	1	1	1	L3 IT ENT	mt-Nd1
0.00105421414270358	0.300850154500867	0.957	0.912	1	L3 IT ENT	Shank2
0.00111273532391842	0.270781432289264	1	0.884	1	L3 IT ENT	Gnaz
0.0011171296760779	0.254418329632796	1	0.933	1	L3 IT ENT	Gramd1b
0.00112325591046718	0.3883190802181	1	0.858	1	L3 IT ENT	Dkk3
0.00113705631160382	0.580799651198404	1	0.965	1	L3 IT ENT	Nrgn
0.00121327947551688	0.316364457316284	1	0.961	1	L3 IT ENT	Atp6v1g2
0.00121936925902766	0.340468082820313	1	0.914	1	L3 IT ENT	D430041D05Rik
0.00122513962726914	0.332172233278826	1	0.908	1	L3 IT ENT	Runx1t1
0.00125333393043547	0.33495501938177	1	0.966	1	L3 IT ENT	Dmd
0.00134731455823792	0.504295862626715	1	0.916	1	L3 IT ENT	Pcdh15
0.00138814739979054	0.314997481059908	1	0.995	1	L3 IT ENT	Kalrn
0.00141781065130632	0.314833302970025	1	0.897	1	L3 IT ENT	Cntn3
0.0014255178793565	0.301710811982103	0.957	0.834	1	L3 IT ENT	Ildr2
0.00151568837214317	0.349637455053762	1	0.998	1	L3 IT ENT	Meg3
0.00153996590671024	0.278860548050502	1	0.983	1	L3 IT ENT	Rtn1
0.00154491956176058	0.307360358249858	0.957	0.861	1	L3 IT ENT	Arhgdig
0.00157266067065264	0.378115839456867	1	0.965	1	L3 IT ENT	Ntm
0.00157498994237324	0.260158284783747	1	0.935	1	L3 IT ENT	2900011O08Rik
0.00165757940748842	0.250047619718959	0.957	0.821	1	L3 IT ENT	Fbxo34
0.00166701215049195	0.404997309667545	1	0.981	1	L3 IT ENT	Opcml
0.00167812538281096	0.365253329121758	1	0.936	1	L3 IT ENT	Lrrc7
0.00177740812411671	0.29945776963225	1	0.961	1	L3 IT ENT	Cx3cl1
0.00191123216757715	0.252832525772923	0.957	0.945	1	L3 IT ENT	Mef2d
0.00197356573193121	0.280994594391801	1	0.907	1	L3 IT ENT	Syt16
0.00211984670735268	0.283148569351867	1	0.838	1	L3 IT ENT	Chrm1
0.00213003559813274	0.499674392806135	1	0.971	1	L3 IT ENT	Lrrtm4
0.00223146960350071	0.277388014288689	1	0.897	1	L3 IT ENT	Plk2
0.00227353333390842	0.320682930929734	1	0.926	1	L3 IT ENT	Thrb
0.00230327664947847	0.364961631325821	1	0.929	1	L3 IT ENT	Brinp1
0.00240888780246009	0.25396239878145	1	0.956	1	L3 IT ENT	Upp2
0.00244051233025538	0.253828621850188	1	0.917	1	L3 IT ENT	Tpd52
0.00245298433494331	0.311822683665669	1	0.969	1	L3 IT ENT	Zwint
0.00245563412675088	0.405748905068011	1	0.93	1	L3 IT ENT	Cacna1e
0.00246091815133144	0.256236465919816	1	0.924	1	L3 IT ENT	Zfp260
0.00262576827181101	0.283090325881712	0.957	0.863	1	L3 IT ENT	Sprn
0.00267244147869084	0.294974681412141	1	0.891	1	L3 IT ENT	Phf24
0.00268091158140425	0.253350909786954	1	0.961	1	L3 IT ENT	Syn2
0.00282444481802939	0.271459369580143	1	0.936	1	L3 IT ENT	Cbarp
0.00316884997384975	0.310162149541671	1	0.886	1	L3 IT ENT	Car10
0.00320827079807018	0.29098316624366	1	0.929	1	L3 IT ENT	Scn8a
0.00339773747742281	0.252702959237223	0.957	0.905	1	L3 IT ENT	Pde4a
0.00362202138762763	0.282425835267226	1	0.925	1	L3 IT ENT	Shank1
0.00386287299171397	0.313981412119998	1	0.886	1	L3 IT ENT	Lingo1
0.00397257007114965	0.313677513655829	1	0.96	1	L3 IT ENT	Vsnl1
0.00419185459312836	0.440322370552507	1	0.963	1	L3 IT ENT	Cadm1
0.00429854034308316	0.278528479166369	1	0.924	1	L3 IT ENT	Syt4
0.0043634382759396	0.372285189067034	1	0.829	1	L3 IT ENT	St6galnac5
0.00448445215497651	0.276342415958875	1	0.946	1	L3 IT ENT	Gabbr2
0.00463372534932254	0.253163221765215	1	0.925	1	L3 IT ENT	Kcnb1
0.00480477154035382	0.26047736142727	1	0.928	1	L3 IT ENT	Stmn2
0.00565877135411933	0.251822947498465	1	0.982	1	L3 IT ENT	Arhgap26
0.0062938449210555	0.296428879831093	0.913	0.746	1	L3 IT ENT	Adgrl2
0.00649969150920435	0.287504818480254	1	0.977	1	L3 IT ENT	Nrg3
0.00710678363765909	0.286912286305165	1	0.93	1	L3 IT ENT	Syt7
0.00730192217948214	0.275829870656629	1	0.92	1	L3 IT ENT	Gm10684
0.00784615778665829	0.27286088957379	1	0.902	1	L3 IT ENT	Bcl11a
0.00812594056348711	0.278950183824856	1	0.951	1	L3 IT ENT	Adgrl1
1.18807386058076e-18	2.52258561055053	1	0.452	1.82404979814964e-14	CT SUB	Rmst
1.8975766733464e-17	0.715798518463831	0.958	0.341	2.91334946658872e-13	CT SUB	Nppc
3.3755361491453e-17	0.557143599079927	0.917	0.264	5.18246064978278e-13	CT SUB	Prss35
2.65333502432287e-16	2.20673142742918	1	0.762	4.0736652628429e-12	CT SUB	Zfpm2
3.30031946119774e-15	1.02188615650237	1	0.802	5.06698046877689e-11	CT SUB	Dzip1
1.77316874356666e-14	1.14410238393417	0.958	0.41	2.7223459719979e-10	CT SUB	Sntb1
2.9773706941779e-14	0.621769444356126	0.833	0.295	4.57115722677133e-10	CT SUB	Wdr95
4.22827989851212e-14	0.342659541415374	0.75	0.166	6.49167812818566e-10	CT SUB	Gm40518
4.46150351745275e-14	1.29140044753294	1	0.948	6.8497463503452e-10	CT SUB	Ncald
9.01733146631242e-14	1.2147278779512	1	0.9	1.38443090002295e-09	CT SUB	Lrrtm3
1.31182101088226e-13	1.14977221931228	1	0.656	2.01403879800753e-09	CT SUB	Ephb1
1.33206444592556e-13	0.705599101983773	0.958	0.317	2.04511854382952e-09	CT SUB	Cobll1
1.71898696874419e-13	1.15236241967416	1	0.705	2.63916069311295e-09	CT SUB	Sema3e
3.24575522611515e-13	1.28226090126058	1	0.887	4.98320799865459e-09	CT SUB	Khdrbs2
4.11493066803943e-13	0.847920378989178	1	0.724	6.31765305464093e-09	CT SUB	Deptor
5.16670301184595e-13	0.678348266878848	1	0.443	7.93243913408708e-09	CT SUB	Rai14
7.80541140310627e-13	1.04326234958443	0.958	0.84	1.19836481271891e-08	CT SUB	Nova1
9.90786738185779e-13	0.910971170732483	1	0.975	1.52115487913663e-08	CT SUB	Adgrb3
1.03528019088759e-12	0.796775680869132	1	0.976	1.58946567706972e-08	CT SUB	Fgf14
1.37605902453741e-12	1.12658338419961	1	0.864	2.11266342037229e-08	CT SUB	Arap2
1.43862816870916e-12	0.914521579913868	1	0.942	2.20872582741917e-08	CT SUB	Chd3os
1.5093876387466e-12	1.20649256128817	1	0.773	2.31736284176765e-08	CT SUB	Lmo3
1.54944480015935e-12	0.622133346354051	0.875	0.332	2.37886260168466e-08	CT SUB	Mctp2
1.56218134550324e-12	0.754385367623146	0.958	0.569	2.39841701975113e-08	CT SUB	Ankrd35
1.97527353362185e-12	0.820193436667763	1	0.885	3.03263745616963e-08	CT SUB	B230209E15Rik
2.65320737958784e-12	1.11964877045188	1	0.654	4.07346928988121e-08	CT SUB	Cntnap4
3.09717475676655e-12	0.587574900083699	0.917	0.394	4.75509240406368e-08	CT SUB	Lpar1
4.44594648996574e-12	1.19750865072657	1	0.949	6.8258616460444e-08	CT SUB	Fut9
5.28619574899112e-12	1.19776484135428	1	0.871	8.11589633342606e-08	CT SUB	Ryr3
6.2985831745439e-12	0.955180378820903	1	0.871	9.67021474787724e-08	CT SUB	Garnl3
6.81275982433641e-12	0.258185409045158	0.792	0.251	1.04596301583037e-07	CT SUB	Dpp4
7.21202956513781e-12	0.82605383892837	1	0.931	1.10726289913561e-07	CT SUB	Hecw2
8.26458560420185e-12	0.991993352690057	0.958	0.471	1.26886182781311e-07	CT SUB	Rorb
9.01703883785213e-12	1.02939837489975	1	0.989	1.38438597277544e-07	CT SUB	Pbx1
9.84405450812542e-12	1.35813302930071	1	0.761	1.5113576886325e-07	CT SUB	Grm8
1.03862972104218e-11	1.76624539363425	1	0.799	1.59460821071605e-07	CT SUB	Hs3st4
1.04698184250893e-11	1.36816360209243	1	0.949	1.60743122280395e-07	CT SUB	Etl4
1.12427814244915e-11	0.294080878954035	0.792	0.26	1.72610423210218e-07	CT SUB	Gm4128
1.17839325489816e-11	1.14136457257489	1	0.894	1.80918716424515e-07	CT SUB	Me3
1.74136281474055e-11	0.946577432171106	1	0.951	2.67351432947116e-07	CT SUB	Cacnb4
1.83040623084381e-11	1.08329154030224	1	0.835	2.81022268621451e-07	CT SUB	Nrep
3.19267636893541e-11	0.435416323335041	1	0.513	4.90171602922654e-07	CT SUB	D030068K23Rik
3.37928658418532e-11	0.906880066636372	1	0.918	5.18821869269972e-07	CT SUB	Dlc1
3.94707819974729e-11	0.700722207765184	1	0.793	6.05994916007202e-07	CT SUB	Epb41
3.97216917332125e-11	1.02015500939654	1	0.947	6.09847133180011e-07	CT SUB	Efhd2
4.06185032112965e-11	0.669028371926844	1	0.933	6.23615879803036e-07	CT SUB	C230004F18Rik
4.44316718285088e-11	0.674609965180669	0.875	0.579	6.82159457583095e-07	CT SUB	Rttn
4.68212718637318e-11	0.573364148138923	0.917	0.425	7.18846986923874e-07	CT SUB	Gadd45a
5.2502327670851e-11	0.840783934436238	1	0.912	8.06068236730575e-07	CT SUB	Elavl4
5.79807457615148e-11	1.3468759725355	1	0.971	8.90178389676537e-07	CT SUB	Lrrtm4
6.3719670987823e-11	1.4239927525341	0.917	0.558	9.78288108676046e-07	CT SUB	Gm30382
7.28480077825126e-11	1.03987800291018	0.958	0.627	1.11843546348492e-06	CT SUB	Hs3st2
8.1768119647706e-11	0.897948698144208	1	0.816	1.25538594095123e-06	CT SUB	Hs6st2
8.4534859286888e-11	0.872926827276257	1	0.907	1.29786369463159e-06	CT SUB	Camk4
8.5011303409328e-11	0.81059801998332	1	0.972	1.30517854124341e-06	CT SUB	Prickle1
1.19140748415331e-10	0.980655076114068	1	0.769	1.82916791042058e-06	CT SUB	Tbr1
1.41493395526978e-10	1.35268983881041	0.958	0.563	2.17234810152569e-06	CT SUB	Adamtsl1
1.5612625260557e-10	0.987720384285963	1	0.991	2.39700635625331e-06	CT SUB	Prkcb
1.58905536317046e-10	1.14333119059932	1	0.889	2.43967669907561e-06	CT SUB	Gm9844
2.08809541505068e-10	0.83591420322361	1	0.987	3.2058528907273e-06	CT SUB	Pcdh9
2.12321624541569e-10	1.10043123908675	1	0.82	3.25977390158672e-06	CT SUB	Ano3
2.53828132949078e-10	0.431557901235714	1	0.516	3.89702332516719e-06	CT SUB	Nxph3
3.3865994903465e-10	0.488975479013448	1	0.696	5.19944619752898e-06	CT SUB	Dpy19l3
3.75255857966332e-10	0.892187231996363	1	0.939	5.76130318735709e-06	CT SUB	Gria3
3.90695243652483e-10	0.80818591582746	1	0.926	5.99834407579657e-06	CT SUB	Agbl4
4.19103444518754e-10	0.527131568560282	1	0.984	6.43449518369643e-06	CT SUB	Ube3a
5.18819682640335e-10	0.256326813863533	0.833	0.297	7.96543858757707e-06	CT SUB	Adamts16
5.74455107507468e-10	0.701549295028046	1	0.874	8.81960926556215e-06	CT SUB	Ctnna3
5.79126019462868e-10	1.03156290364736	1	0.858	8.89132177681341e-06	CT SUB	Dkk3
6.12599438682206e-10	1.12339406720284	1	0.97	9.40523918208791e-06	CT SUB	Tmsb10
6.44039273225731e-10	0.699580110657901	1	0.924	9.88793496183465e-06	CT SUB	Hecw1
6.61662907661812e-10	0.366115491291951	0.917	0.391	1.01585106213318e-05	CT SUB	Serinc2
1.01818202072587e-09	1.38998439917381	1	0.887	1.56321485642042e-05	CT SUB	Galntl6
1.14239329194736e-09	0.764343595503153	1	0.834	1.75391642112679e-05	CT SUB	Adgra1
1.25900026054129e-09	0.87874689050029	1	0.915	1.93294310000904e-05	CT SUB	5730522E02Rik
1.29008759573733e-09	0.756130055121175	1	0.787	1.98067148573552e-05	CT SUB	Ano4
1.60402692199736e-09	0.431487563475269	0.792	0.369	2.46266253334254e-05	CT SUB	Syt10
1.63818198007694e-09	0.705568016729869	1	0.932	2.51510079401212e-05	CT SUB	Slc4a10
1.67402295893141e-09	0.850232477322762	1	0.925	2.57012744884739e-05	CT SUB	Nos1ap
1.75462329261703e-09	0.846096866275639	1	0.756	2.69387314115493e-05	CT SUB	Olfm3
1.77395245562966e-09	0.655731490190667	1	0.969	2.72354920512822e-05	CT SUB	Smarca2
2.03403843606759e-09	0.663816927619495	1	0.857	3.12285921089457e-05	CT SUB	Cep112
2.12788804089025e-09	0.683903177105885	1	0.986	3.26694650917881e-05	CT SUB	Dlg2
2.25765942027581e-09	0.724843068078888	1	0.807	3.46618450794945e-05	CT SUB	A330102I10Rik
2.27580556007668e-09	0.47019984766668	1	0.802	3.49404427638572e-05	CT SUB	Socs6
2.5610228151519e-09	0.7479236500624	0.958	0.679	3.93193832810271e-05	CT SUB	Gm28905
2.78276280025537e-09	0.261783371329516	0.792	0.273	4.27237572723206e-05	CT SUB	Arhgap25
2.85894004587627e-09	0.797478795458884	1	0.966	4.38933065243384e-05	CT SUB	Dmd
3.05070703958725e-09	0.793160493079892	1	0.807	4.68375051787831e-05	CT SUB	Slc35f4
3.05625119491977e-09	0.563750873390919	1	0.91	4.69226245956032e-05	CT SUB	Matk
4.03272064808042e-09	0.884675817752596	1	0.969	6.19143601099788e-05	CT SUB	Efr3a
4.0710861407767e-09	0.541373039679003	1	0.978	6.25033855193447e-05	CT SUB	Dip2c
4.57893470143678e-09	0.532583770980929	1	0.88	7.03003844711589e-05	CT SUB	Mtus2
4.76860020886351e-09	0.262813804699508	0.792	0.285	7.32123190066815e-05	CT SUB	Trbc2
5.49859027483806e-09	0.89556398007604	1	0.876	8.44198564895888e-05	CT SUB	Tmem178
5.63445593772958e-09	1.0034380120697	1	0.948	8.65058020119623e-05	CT SUB	Nrsn1
5.7480974367234e-09	0.539330236112359	1	0.905	8.82505399460143e-05	CT SUB	Dzank1
6.4377777630547e-09	0.67735443449045	1	0.918	9.88392019961787e-05	CT SUB	Stxbp5l
7.33471406610477e-09	0.72747333983214	1	0.706	0.000112609865056906	CT SUB	Ipcef1
7.4072363030645e-09	0.804727427157887	1	0.835	0.000113723298960949	CT SUB	Tle4
7.47144044296998e-09	0.416227472390762	1	0.846	0.000114709025120918	CT SUB	Sptbn4
7.67088433628807e-09	0.508795973691544	1	0.994	0.000117771087215031	CT SUB	Spop
9.08727940174536e-09	1.0178225702184	1	0.966	0.000139517000654997	CT SUB	Kcnq5
1.02425812616605e-08	0.702836569135875	1	0.913	0.000157254350110273	CT SUB	Dok6
1.06953067636464e-08	0.45848085027066	0.875	0.453	0.000164205044742263	CT SUB	Sfmbt2
1.08072482067271e-08	0.29772609438724	0.833	0.445	0.000165923681717882	CT SUB	Entpd3
1.09610909555307e-08	0.761160337377687	1	0.981	0.000168285629440262	CT SUB	Opcml
1.16869876718306e-08	0.507893237344371	1	0.768	0.000179430321725615	CT SUB	Kcnk9
1.27323828578363e-08	0.768341777809395	0.917	0.555	0.000195480274016361	CT SUB	Rprm
1.54612588435642e-08	0.529943544936959	1	0.867	0.000237376707025241	CT SUB	Gm40841
1.58629959034729e-08	0.636595055868824	1	0.953	0.00024354457610602	CT SUB	Ahi1
1.69201495239518e-08	0.476954194053839	1	0.89	0.000259775055641233	CT SUB	Cdh18
1.7336685432243e-08	0.618534401000265	1	0.969	0.000266170131441226	CT SUB	Kcnma1
1.7918701528381e-08	0.525410264838184	0.958	0.514	0.000275105824565233	CT SUB	Cbln2
1.79964763962236e-08	0.645516972000967	1	0.945	0.000276299902111222	CT SUB	Flywch1
1.8525501623171e-08	0.727261529445047	1	0.863	0.000284422026420544	CT SUB	3110035E14Rik
1.98109561414346e-08	0.496025142617495	0.875	0.526	0.000304157609639445	CT SUB	Fancd2
2.26093490469781e-08	0.684729323692427	1	0.866	0.000347121335918254	CT SUB	Galnt18
2.38563885566932e-08	0.956558530474086	1	0.88	0.00036626713351091	CT SUB	Chrm3
2.40576041303503e-08	0.628934511536404	1	0.998	0.000369356396213269	CT SUB	Meg3
2.44293697532797e-08	0.81931976256585	1	0.891	0.000375064113822104	CT SUB	Rasgrp1
2.47976813578245e-08	0.666437869803594	1	0.983	0.000380718801886679	CT SUB	Cpe
2.6565096705323e-08	0.562653164262371	0.958	0.848	0.000407853929716824	CT SUB	Clvs2
2.65820600706044e-08	0.528389950345489	1	0.934	0.00040811436826399	CT SUB	Dgki
2.79983632515647e-08	0.49961473617056	1	0.934	0.000429858871001273	CT SUB	Dnajc6
2.93155853374532e-08	1.18629442860053	1	0.851	0.000450082181685919	CT SUB	Brinp3
3.11685151522999e-08	0.31586040009313	0.667	0.253	0.00047853021313326	CT SUB	Gm13561
3.23243194738256e-08	0.572377609889153	1	0.858	0.000496275276881645	CT SUB	Sgk1
3.24921215801167e-08	0.422052957823673	0.958	0.578	0.000498851542619531	CT SUB	Cdkl4
3.29786469646741e-08	1.32189598304204	1	0.832	0.000506321166848641	CT SUB	Gm28928
3.42745790704686e-08	0.531776604035756	1	0.977	0.000526217612468904	CT SUB	Nrg3
3.64628173986338e-08	0.675982177651413	1	0.759	0.000559813635521225	CT SUB	Ankrd33b
4.01213590827279e-08	0.537016757160463	0.917	0.558	0.000615983225997121	CT SUB	St3gal1
4.01619153882656e-08	0.617460198065923	1	0.975	0.000616605886956042	CT SUB	Csmd1
4.26162602686581e-08	0.272329406385285	0.708	0.273	0.000654287443904708	CT SUB	Gm30003
4.38292335137462e-08	0.338383844064406	0.958	0.451	0.000672910222136546	CT SUB	Gm26883
4.48257479674632e-08	0.480142385761089	1	0.667	0.000688209708544463	CT SUB	Gm45846
4.8458921104135e-08	0.544750118767433	1	0.995	0.000743989815711784	CT SUB	Snhg11
5.38828917017414e-08	0.421016971782224	1	0.992	0.000827264036296836	CT SUB	Mbnl2
5.85825342020471e-08	0.89938887407932	0.958	0.74	0.00089941764760403	CT SUB	Thsd7b
6.28221873037376e-08	0.509152748567026	1	0.816	0.000964509041674283	CT SUB	Fmn1
7.41452513160652e-08	0.371514994608511	0.917	0.591	0.00113835204345555	CT SUB	Ikzf2
7.53485030294056e-08	0.804923322304573	1	0.746	0.00115682556701046	CT SUB	Nr4a2
7.59885603124082e-08	0.638014980171709	1	0.924	0.0011666523664764	CT SUB	Ryr2
8.06398670881279e-08	0.806267236911479	1	0.958	0.00123806387940403	CT SUB	Csmd3
8.07008547909141e-08	0.264485777088703	0.917	0.495	0.0012390002236049	CT SUB	Lrrc55
9.59853280596059e-08	0.700484793694261	1	0.813	0.00147366274169913	CT SUB	Rasgef1b
1.06403188792931e-07	0.534296797731227	1	0.961	0.00163360815753786	CT SUB	Mdga2
1.08399641246911e-07	0.530137322629654	1	0.96	0.00166425969206383	CT SUB	Vsnl1
1.10320951421319e-07	0.445771011137547	0.958	0.798	0.00169375756717151	CT SUB	Lrrtm2
1.22149408996025e-07	0.668878322579281	1	0.84	0.00187535987631597	CT SUB	Grik3
1.22481217963124e-07	0.500120671367621	1	0.94	0.00188045413938784	CT SUB	Myo5a
1.51294824360522e-07	0.519816358183095	1	0.89	0.0023228294384071	CT SUB	Mal2
1.65003665804869e-07	0.522481715810654	1	0.964	0.00253330128110215	CT SUB	Ppp1r9a
1.70535828512329e-07	0.637155379421591	1	0.766	0.00261823657514979	CT SUB	Parm1
1.72730135798525e-07	0.490800975079778	1	0.819	0.00265192577491475	CT SUB	Grm3
2.00893928460472e-07	0.433874297039604	1	0.904	0.00308432448365362	CT SUB	Hnrnpll
2.19495119094781e-07	0.418772968408226	1	0.984	0.00336990856346217	CT SUB	Camta1
2.26465810627134e-07	0.537405675535635	1	0.831	0.00347692959055839	CT SUB	Ngef
2.40144606996192e-07	0.477869130586441	0.958	0.729	0.00368694015121253	CT SUB	St6gal2
2.44210970895556e-07	0.609831426553393	0.958	0.745	0.00374937103615948	CT SUB	Adgrl2
2.57632328881168e-07	0.392348581405042	0.833	0.416	0.00395542914531257	CT SUB	Gm26905
2.66279635566568e-07	0.51267973127027	1	0.964	0.00408819124485351	CT SUB	B3galt1
2.85971289932612e-07	0.402022559666003	1	0.95	0.00439051721433539	CT SUB	Nap1l1
3.02412283408035e-07	0.505994471320004	1	0.88	0.00464293578716356	CT SUB	Kctd1
3.31859199743744e-07	0.465204808180435	0.875	0.525	0.0050950342936657	CT SUB	Foxp2
3.48693509708945e-07	0.411143778569016	0.958	0.787	0.00535349145456143	CT SUB	Kndc1
3.73660408224893e-07	0.549040209387014	1	0.948	0.00573680824747679	CT SUB	Myt1l
3.83307935168703e-07	0.871559394051668	1	0.981	0.00588492672864509	CT SUB	Lrrc4c
4.00709565595193e-07	0.613969743012907	0.958	0.728	0.006152093960583	CT SUB	Grik4
4.34118639303215e-07	0.5723882547925	0.958	0.872	0.00666502346922226	CT SUB	5330434G04Rik
4.58709662829034e-07	0.63786140254568	0.958	0.799	0.00704256945341416	CT SUB	Htr1f
4.64908445858574e-07	0.521400378229433	1	0.873	0.00713773936926669	CT SUB	Srrm4
4.91337953546579e-07	0.634165620136295	1	0.957	0.00754351160080063	CT SUB	Sh3gl2
4.94924884290154e-07	0.281907243759518	0.833	0.466	0.00759858174850674	CT SUB	Gpr68
5.16754669461822e-07	0.583277769439324	1	0.948	0.00793373444024736	CT SUB	Dnm3
5.66393098498416e-07	0.395515941070485	1	0.973	0.00869583324124618	CT SUB	AC149090.1
5.88515361291185e-07	0.380865118805458	1	0.925	0.00903547634190357	CT SUB	Arpc3
5.90571225139896e-07	0.621143762834673	1	0.908	0.00906704001957282	CT SUB	Runx1t1
6.1483428278832e-07	0.650724389952389	1	0.97	0.00943955074364907	CT SUB	Foxp1
6.2491961698626e-07	0.475863086786768	1	0.902	0.00959439087959004	CT SUB	Csrnp3
7.06603214440887e-07	0.404390034253702	0.958	0.769	0.0108484791513109	CT SUB	Ppp1r14c
7.12404576886461e-07	0.64942350497634	1	0.778	0.0109375474689378	CT SUB	Nrp1
7.19556232621624e-07	0.700044006718483	1	0.864	0.0110473468394398	CT SUB	Sox5
7.32141652131616e-07	0.602984071358951	0.958	0.808	0.0112405707851767	CT SUB	B3galt2
7.3570906057973e-07	0.631526705640907	1	0.868	0.0112953412070806	CT SUB	Chsy3
7.57190622303692e-07	0.571116263334991	1	0.943	0.0116251476242286	CT SUB	Rims2
8.10178339211487e-07	0.47001979432852	1	0.881	0.012438668041914	CT SUB	Arhgap20
8.1756690689803e-07	0.476283654468567	0.917	0.556	0.0125521047216055	CT SUB	Igfbp4
8.53737457817729e-07	0.475342798474155	1	0.92	0.0131074311898756	CT SUB	Gm4131
8.55302954482371e-07	0.543904461275064	1	0.608	0.0131314662601678	CT SUB	Rspo2
9.99914799334027e-07	0.500333519484225	0.917	0.826	0.0153516919141753	CT SUB	Kcnc4
1.00624592383889e-06	0.513857453404618	1	0.838	0.0154488936686985	CT SUB	Mmp17
1.06372378781987e-06	0.426641726661166	1	0.951	0.0163313513143985	CT SUB	Pkia
1.11873588001873e-06	0.445960596902057	1	0.962	0.0171759519659275	CT SUB	Cyfip2
1.21550754218477e-06	0.634014839076173	1	0.948	0.0186616872951628	CT SUB	Khdrbs3
1.3901764210426e-06	0.537681698761391	1	0.929	0.021343378592267	CT SUB	Nalcn
1.44958057607891e-06	0.447331583405495	1	0.93	0.0222554105845395	CT SUB	Dync1i1
1.50141371691767e-06	0.547724590266123	1	0.775	0.0230512047958371	CT SUB	Gabra5
1.65140359838334e-06	0.435030820155687	0.917	0.688	0.0253539994459795	CT SUB	Resp18
1.68222479413523e-06	0.383684746642876	1	0.775	0.0258271972643583	CT SUB	Lrrc57
1.75038905913986e-06	0.363969648702934	1	0.985	0.0268737232249743	CT SUB	Ank2
1.7769432763599e-06	0.33862990302832	1	0.995	0.0272814101219536	CT SUB	Heph
1.8305263212451e-06	0.426910061800656	1	0.844	0.028104070610076	CT SUB	Cyb561
1.84797221860809e-06	0.517224965549873	1	0.943	0.02837191747229	CT SUB	Pde4b
1.85008054073289e-06	0.252057517390731	0.917	0.72	0.0284042865418721	CT SUB	Cep70
1.8783298660548e-06	0.641253984682864	1	0.959	0.0288379984335394	CT SUB	Nap1l5
1.91270323029678e-06	0.445371958085217	1	0.95	0.0293657326947464	CT SUB	Cdh2
1.9710974053835e-06	0.588059351882196	1	0.83	0.0302622584648529	CT SUB	Adora1
2.15268615066354e-06	0.336673815906147	0.833	0.6	0.0330501904711373	CT SUB	Gm17202
2.23267836640949e-06	0.311475487920838	0.917	0.761	0.0342783109594849	CT SUB	Rab9b
2.29893066777789e-06	0.554307715546425	1	0.975	0.0352954825423939	CT SUB	1700020I14Rik
2.64424542586593e-06	0.53374480154064	1	0.801	0.0405971000233196	CT SUB	Man2a1
2.71762406014524e-06	0.41304345983195	1	0.933	0.0417236821954099	CT SUB	Gatsl2
2.79751448310664e-06	0.288481246516664	1	0.983	0.0429502398591362	CT SUB	Pten
2.88203252317268e-06	0.455396022973899	1	0.866	0.0442478453282702	CT SUB	Traf3
3.04240599757019e-06	0.53956093048654	1	0.958	0.0467100592806951	CT SUB	Nr3c1
3.07057173330233e-06	0.336362935308069	0.958	0.742	0.0471424878213907	CT SUB	Lifr
3.07279363285139e-06	0.50762266095559	1	0.944	0.0471766006451675	CT SUB	Mmp16
3.10576854383548e-06	0.502658915250621	1	0.94	0.0476828644535062	CT SUB	Spred1
3.15024568248177e-06	0.3094526423927	0.875	0.606	0.0483657219631426	CT SUB	Lor
3.26791211646958e-06	0.347644900082112	1	0.891	0.0501722547241575	CT SUB	Fam234b
3.30767180806133e-06	0.29092189822281	1	0.947	0.0507826852691656	CT SUB	Afdn
3.41082233749147e-06	0.335874404787423	0.958	0.685	0.0523663553475065	CT SUB	Gm11417
3.60334769750395e-06	0.43661220555978	1	0.99	0.0553221971997781	CT SUB	Rpl3
3.72288094705816e-06	0.455522171178661	1	0.879	0.057157391180184	CT SUB	Rap1gap2
3.77374877005854e-06	0.28125517779369	0.958	0.645	0.0579383648667088	CT SUB	Rell1
3.88039933356505e-06	0.582033996829155	0.958	0.83	0.0595757709682242	CT SUB	Xkr6
3.97717653953228e-06	0.390831462286687	1	0.932	0.0610615914114391	CT SUB	Wdr47
4.03383572941304e-06	0.334704643200241	1	0.99	0.0619314799536783	CT SUB	Rpl24
4.09743522100694e-06	0.493326722037689	1	0.769	0.0629079229481196	CT SUB	Samd5
4.34781416283002e-06	0.387535182970103	1	0.922	0.0667519908419292	CT SUB	Igip
4.42895688742568e-06	0.527418177446115	1	0.924	0.0679977750926465	CT SUB	Ttc9b
4.44114821847882e-06	0.4338022047029	0.958	0.642	0.0681849485983054	CT SUB	Gfra2
4.46971279363769e-06	0.33272394467189	0.917	0.689	0.0686235005207194	CT SUB	Adamts3
4.52225353661715e-06	0.691616739348629	1	0.893	0.0694301585476831	CT SUB	A830018L16Rik
4.68491636656541e-06	0.50447041639152	0.917	0.523	0.0719275209758787	CT SUB	Rxfp1
4.79932009471923e-06	0.272026098293601	0.958	0.817	0.0736839614142244	CT SUB	Ckmt1
4.81511853831648e-06	0.386796259780553	0.958	0.812	0.0739265149187729	CT SUB	Sox11
4.8512392018363e-06	0.403409577619095	1	0.99	0.0744810754657927	CT SUB	Nrxn1
5.01106122883174e-06	0.46362235559178	1	0.99	0.0769348230462537	CT SUB	Atp2b1
5.16126354517098e-06	0.455986031468968	0.958	0.74	0.07924087920901	CT SUB	Gm15810
5.19433121639921e-06	0.616996880932413	1	0.983	0.079748567165377	CT SUB	Phactr1
5.319382135276e-06	0.279225963872176	1	0.948	0.0816684739228924	CT SUB	Pdpk1
5.38106169840961e-06	0.436763737002369	1	0.96	0.0826154402556828	CT SUB	Sobp
5.40141096533984e-06	0.349239493302625	1	0.964	0.0829278625508626	CT SUB	Srsf7
5.56415565758182e-06	0.289882323513778	0.792	0.422	0.0854264818108537	CT SUB	BC030500
5.78390318062355e-06	0.346659439636664	1	0.978	0.0888002655321134	CT SUB	Orc5
5.79161554227963e-06	0.564982805302994	1	0.902	0.0889186734206192	CT SUB	Slc35f1
5.99454452753196e-06	0.449434624590737	1	0.981	0.0920342421311982	CT SUB	Ptk2
6.15955262435203e-06	0.46499765703645	1	0.947	0.0945676114416767	CT SUB	Samd12
6.62085233045825e-06	0.354987243546672	1	0.963	0.101649945829525	CT SUB	AC154200.1
6.8036379843974e-06	0.466643522025284	1	0.919	0.104456253974453	CT SUB	Reep1
7.16488996074505e-06	0.262028219443424	0.708	0.357	0.110002555567319	CT SUB	Cwh43
7.25660504653446e-06	0.616176419047752	0.958	0.877	0.111410657279444	CT SUB	Lynx1
7.38633434614894e-06	0.332102839789233	1	0.922	0.113402391216425	CT SUB	Ogfod1
7.58600294422274e-06	0.368550293265929	1	0.88	0.116467903202652	CT SUB	Nrg3os
7.63327003578893e-06	0.367162824710949	1	0.99	0.117193594859467	CT SUB	Dst
8.42377621266977e-06	0.729932979897991	1	0.972	0.129330236193119	CT SUB	Tenm2
8.60364970104173e-06	0.289601497234274	1	0.973	0.132091833860094	CT SUB	Tanc2
8.87905379751396e-06	0.331323851654187	1	0.926	0.136320112953232	CT SUB	Hnrnpd
8.90395484752282e-06	0.348192456154291	0.958	0.816	0.136702418774018	CT SUB	Nap1l2
8.94510827304479e-06	0.430368183596546	1	0.841	0.137334247316057	CT SUB	Igsf9b
9.1822922927594e-06	0.571448411634416	1	0.918	0.140975733570735	CT SUB	St3gal5
9.77966353633834e-06	0.310393454959073	1	0.918	0.150147174273403	CT SUB	Brd9
9.84610138354037e-06	0.283802334311967	1	0.94	0.151167194541495	CT SUB	Hnrnpul2
1.05050855908079e-05	0.339368510948076	1	0.805	0.161284579075674	CT SUB	Zfp804a
1.06156879183439e-05	0.700583990959885	1	0.996	0.162982656610334	CT SUB	Pde4d
1.06208141073379e-05	0.329441948522709	0.958	0.784	0.163061358989959	CT SUB	Fstl1
1.08757073339019e-05	0.4423821649096	1	0.856	0.166974734697396	CT SUB	Flrt2
1.08929755124696e-05	0.449810550297614	0.958	0.841	0.167239853042945	CT SUB	Sidt1
1.11437220853751e-05	0.472654773617019	1	0.974	0.171089565176764	CT SUB	Fam155a
1.28323859814186e-05	0.321095312010919	0.958	0.745	0.197015621972719	CT SUB	Crebl2
1.34382714074817e-05	0.565125448497896	1	0.823	0.206317780919067	CT SUB	Tshz3
1.35110230838246e-05	0.386272396186859	1	0.948	0.20743473740596	CT SUB	Klf12
1.39870878301503e-05	0.37593516423166	1	0.921	0.214743759456298	CT SUB	Dtnb
1.44588033987135e-05	0.432288401099063	1	0.915	0.221986008580448	CT SUB	Rnf150
1.46417070083844e-05	0.58506811775331	1	0.997	0.224794127699726	CT SUB	Ptprd
1.51213676038331e-05	0.466625676127694	1	0.88	0.23215835682165	CT SUB	Satb1
1.54279155492159e-05	0.260414902172099	0.792	0.542	0.236864787427112	CT SUB	Gm7854
1.63178501856334e-05	0.381777280308597	1	0.882	0.250527953900029	CT SUB	Podxl2
1.67143397554181e-05	0.282771279714152	1	0.951	0.256615258264934	CT SUB	Fam49b
1.68985630847763e-05	0.462116740256755	1	0.968	0.25944363904057	CT SUB	Gm26917
1.75679441454633e-05	0.422408243343895	0.958	0.9	0.269720646465297	CT SUB	Naaladl2
1.76831799712562e-05	0.350972718897753	0.958	0.846	0.271489862098696	CT SUB	Ier5
1.77082670692144e-05	0.458373771429466	1	0.949	0.271875024313649	CT SUB	A230057D06Rik
1.81333737569591e-05	0.423784502640342	1	0.948	0.278401687290593	CT SUB	Gabrb3
1.94143962894377e-05	0.387503537466656	1	0.955	0.298069226231737	CT SUB	Dock3
2.057765363317e-05	0.317479096899145	1	0.975	0.315928716230059	CT SUB	Aak1
2.08069764729797e-05	0.291842627507633	1	0.912	0.319449509789657	CT SUB	Synrg
2.12752395294382e-05	0.32009871360397	1	0.838	0.326638752495464	CT SUB	Rapgef4os1
2.31170494404544e-05	0.294299352632097	1	0.943	0.354916060059296	CT SUB	Slc25a12
2.61027531703506e-05	0.284715130736648	0.958	0.899	0.400755569424393	CT SUB	Ube2q2
2.71353594894313e-05	0.363077982060218	1	0.879	0.416609174241239	CT SUB	Ccdc92
2.71458431943753e-05	0.362595205895579	0.875	0.735	0.416770130563244	CT SUB	Zdbf2
2.72601971699406e-05	0.385702986379793	0.958	0.82	0.418525807150097	CT SUB	Pakap
2.76197079688123e-05	0.380922263723823	0.833	0.627	0.424045376445176	CT SUB	Teddm2
2.84644551881785e-05	0.418488542669792	1	0.905	0.437014780504104	CT SUB	Cdh11
2.9316667788892e-05	0.358540068051362	1	0.949	0.450098800562859	CT SUB	Rapgef4
2.94212712147309e-05	0.282407395825139	0.708	0.44	0.451704776959764	CT SUB	Efcc1
3.07002890772606e-05	0.348579188546484	1	0.945	0.471341538203182	CT SUB	Mast2
3.07436705834544e-05	0.483662227863707	1	0.989	0.472007574467776	CT SUB	R3hdm1
3.1526720846832e-05	0.378873702451512	1	0.946	0.484029745161412	CT SUB	Lpgat1
3.18459737436047e-05	0.274129017837222	1	0.948	0.488931234885564	CT SUB	Gng2
3.19219072058947e-05	0.303535446838924	0.958	0.854	0.490097041332101	CT SUB	Zfp612
3.20207856925766e-05	0.297734973211236	1	0.839	0.491615122738128	CT SUB	Ndn
3.36116742660741e-05	0.519602278639014	1	0.983	0.516040035007035	CT SUB	Oxr1
3.36125209136171e-05	0.399489642558365	1	0.987	0.516053033586764	CT SUB	Gabrb1
3.48027689056631e-05	0.442789835953917	1	0.826	0.534326911008646	CT SUB	Nwd2
3.51952554771031e-05	0.457815820473198	1	0.976	0.540352757339964	CT SUB	Cdk14
3.75751008465473e-05	0.39228524238897	1	0.866	0.57689052329704	CT SUB	Kcnip3
3.93337307049973e-05	0.641955130866389	1	0.831	0.603890767513824	CT SUB	Nefl
3.94711139599249e-05	0.355385905059233	1	0.969	0.606000012626727	CT SUB	Ppm1a
3.97268093687036e-05	0.353331012001495	0.958	0.907	0.609925704237707	CT SUB	Pfkp
4.0279190288481e-05	0.326495219982484	0.958	0.693	0.618406408499049	CT SUB	Igsf21
4.07023375825748e-05	0.331069871113298	0.917	0.857	0.624902988905271	CT SUB	Arxes2
4.09259963019269e-05	0.316210293254874	1	0.997	0.628336821223484	CT SUB	Rpl4
4.18646466954622e-05	0.332263527667517	1	0.973	0.642747920715431	CT SUB	Ssbp2
4.21537613468412e-05	0.280287165436041	0.917	0.723	0.647186697958053	CT SUB	Aifm3
4.30156798421783e-05	0.286672607109034	0.958	0.873	0.660419732616963	CT SUB	Uggt2
4.33866497348526e-05	0.342375293697167	1	0.818	0.666115233379192	CT SUB	Fam163b
4.43447362451091e-05	0.443693929513881	1	0.947	0.68082473557116	CT SUB	Eno2
4.45091202489313e-05	0.294351369603201	1	0.955	0.683348523181842	CT SUB	Hmg20a
4.45156382710902e-05	0.272110216717845	0.833	0.666	0.683448594376047	CT SUB	Arxes1
4.48130918682226e-05	0.320855275642976	1	0.738	0.688015399452822	CT SUB	Fstl5
4.54461603060891e-05	0.318213521435515	1	0.876	0.697734899179386	CT SUB	Fbxl5
4.61652436865395e-05	0.358061263028453	1	0.827	0.708774986319441	CT SUB	Mirg
4.67191115872847e-05	0.315593801991042	1	0.95	0.717278520199582	CT SUB	Arid5b
4.70550810804712e-05	0.252196296191233	0.917	0.884	0.722436659828474	CT SUB	Emc3
4.83842004983579e-05	0.415582489158649	1	0.942	0.742842630251288	CT SUB	Mapk8
4.88259736123168e-05	0.359653402234979	0.958	0.873	0.749625172869899	CT SUB	B230217C12Rik
4.9652550874797e-05	0.353492414872809	1	0.942	0.762315613580758	CT SUB	2410089E03Rik
5.11739434089387e-05	0.409590312374274	1	0.865	0.785673553157436	CT SUB	Rab15
5.17369518632519e-05	0.298830731770647	0.917	0.7	0.794317421956507	CT SUB	Grin3a
5.20042297337195e-05	0.56377637612977	0.958	0.779	0.798420939101796	CT SUB	Pdzrn4
5.25024481096537e-05	0.405350090182462	0.917	0.786	0.806070085827513	CT SUB	Gm9866
5.25360107217362e-05	0.309269731729442	1	0.987	0.806585372610816	CT SUB	Brk1
5.29690873299561e-05	0.288541416880317	1	0.894	0.813234397776816	CT SUB	Map7
5.5961028744421e-05	0.40418674375528	1	0.918	0.859169674313096	CT SUB	Zfp365
5.61040723229123e-05	0.325554525467193	1	0.938	0.861365822373673	CT SUB	Epb41l1
5.88808634567026e-05	0.326482394818568	1	0.981	0.903997896650756	CT SUB	Zmynd8
5.95481283422526e-05	0.303396994784127	0.958	0.874	0.914242414438604	CT SUB	Sh3bp5
6.18383132253243e-05	0.290657704020409	1	0.957	0.949403622948404	CT SUB	Igf2bp3
6.5031995057825e-05	0.305739464676458	0.917	0.781	0.998436220122786	CT SUB	Gng12
6.68038302405956e-05	0.359828898665647	1	0.926	1	CT SUB	Tppp
6.84783798399296e-05	0.289702922748403	0.875	0.786	1	CT SUB	Ints7
6.86579273304862e-05	0.337092463817951	1	0.947	1	CT SUB	Pds5b
7.04705065403558e-05	0.317007925009444	1	0.96	1	CT SUB	Cntn1
7.07802579950947e-05	0.254476239731853	1	0.853	1	CT SUB	Sugp2
7.25963834722423e-05	0.307531042744964	0.833	0.537	1	CT SUB	Rnd3
7.46310147402721e-05	0.39346710486702	1	0.973	1	CT SUB	Nav3
7.94332115224095e-05	0.520285655048062	1	0.735	1	CT SUB	Neurod6
8.25381341760595e-05	0.325600743038045	1	0.963	1	CT SUB	Akap6
8.30429385548482e-05	0.263997796995121	1	0.958	1	CT SUB	Hook3
8.37219368825616e-05	0.267368922063097	1	0.966	1	CT SUB	Tecr
8.52085906213868e-05	0.33540909097018	0.875	0.726	1	CT SUB	Cacna1i
8.62150393167144e-05	0.375655880041549	0.833	0.751	1	CT SUB	Ephb2
8.69479576684825e-05	0.282955536840826	0.875	0.675	1	CT SUB	Rab26
8.69941087043378e-05	0.445480727773406	0.958	0.712	1	CT SUB	Spon1
9.09216880818348e-05	0.300996919846973	0.917	0.921	1	CT SUB	Sclt1
9.18598870516478e-05	0.351210451815194	1	0.992	1	CT SUB	Chd9
9.30052218501465e-05	0.334119914442876	1	0.975	1	CT SUB	Matr3
9.55279350399054e-05	0.387761410977254	1	0.854	1	CT SUB	Ephx4
9.56509592304511e-05	0.314442163914773	1	0.972	1	CT SUB	Rps7
0.000103810806919241	0.25316504320461	1	0.895	1	CT SUB	Baz1b
0.000104467048805486	0.372943093060814	0.958	0.911	1	CT SUB	Bend6
0.000104658727187661	0.546833670330724	1	0.828	1	CT SUB	Rcan2
0.000104939065557522	0.302082660427286	0.958	0.903	1	CT SUB	Klc2
0.000105412031006778	0.362106634336778	0.958	0.919	1	CT SUB	Specc1
0.000106111378314659	0.274279298866568	1	0.884	1	CT SUB	Vopp1
0.000106215516413781	0.321945378544897	1	0.917	1	CT SUB	Ica1
0.000110700968794365	0.370199567861564	1	0.978	1	CT SUB	Gpm6a
0.000111239961897859	0.27203763282891	0.708	0.368	1	CT SUB	Sulf1
0.000111923728318804	0.296194064908115	0.625	0.384	1	CT SUB	Mettl24
0.000113249269328892	0.319440371146851	0.875	0.732	1	CT SUB	Limk1
0.000114321047803211	0.444173845149554	1	0.936	1	CT SUB	Slc8a1
0.000118482137823708	0.299760229217643	0.875	0.754	1	CT SUB	A730017C20Rik
0.000118882341666134	0.404232577509878	1	0.833	1	CT SUB	Grm1
0.00011983245204139	0.348773265391209	0.958	0.948	1	CT SUB	Ttc19
0.000122381373846874	0.254683350082676	1	0.853	1	CT SUB	Lsm8
0.000123121351845196	0.561342454045609	1	0.885	1	CT SUB	Gabrg3
0.000124025659170886	0.368539696646266	1	0.852	1	CT SUB	Kcna6
0.000128302012218031	0.379866164915527	1	0.961	1	CT SUB	Rims1
0.000129535244772919	0.297495366427697	1	0.979	1	CT SUB	Smim10l1
0.000136873440960407	0.342669491694312	1	0.978	1	CT SUB	Gm9493
0.000137733933862861	0.283913267926479	0.958	0.926	1	CT SUB	Wipf2
0.000141773245521525	0.323866479900894	1	0.986	1	CT SUB	Atp2a2
0.000144169464228408	0.383578091912895	1	0.984	1	CT SUB	Psd3
0.000144496634405434	0.332036935028559	0.875	0.592	1	CT SUB	Stac2
0.000146310645673528	0.314682837082444	0.958	0.838	1	CT SUB	Gm20696
0.00014700522446578	0.456658076076344	0.917	0.886	1	CT SUB	Chgb
0.000149012514696787	0.344785434098534	1	0.837	1	CT SUB	Esrrg
0.000152365776612018	0.298747769598279	1	0.872	1	CT SUB	Elovl4
0.00015889759705547	0.31802053139682	1	0.988	1	CT SUB	Anks1b
0.000161257032968287	0.302576882765274	1	0.903	1	CT SUB	Shprh
0.000162673150343816	0.449317798951826	1	0.952	1	CT SUB	Gas7
0.000166083806816624	0.429927549912299	1	0.916	1	CT SUB	Hlf
0.000166779851871986	0.291199616282601	1	0.987	1	CT SUB	Gphn
0.0001672339793237	0.254260264647187	1	0.964	1	CT SUB	Cpeb3
0.000176587075157751	0.289719182644957	1	0.97	1	CT SUB	Dnajb6
0.0001906051422512	0.326539978877526	0.917	0.722	1	CT SUB	Emb
0.000195082143516379	0.251870222372501	0.958	0.868	1	CT SUB	Sgsm2
0.000205469980212018	0.339504781442355	0.958	0.913	1	CT SUB	Rnf169
0.000205895061249477	0.415924136950827	1	0.881	1	CT SUB	Arhgap44
0.00022043899472108	0.44060410941611	1	0.801	1	CT SUB	Banf2
0.000220981440695272	0.299827866751064	1	0.835	1	CT SUB	Tceal6
0.000224946199513576	0.282342657126242	1	0.964	1	CT SUB	Polr2m
0.000238468525948377	0.268008726560515	0.958	0.927	1	CT SUB	Gpd2
0.000251967743600973	0.267376250002358	1	0.931	1	CT SUB	Abhd8
0.000255634267175197	0.450870983805036	0.958	0.646	1	CT SUB	Tox
0.000259393136782726	0.279614230043405	0.667	0.432	1	CT SUB	Adgrd1
0.000267817546521269	0.260736960713657	0.958	0.987	1	CT SUB	Lcor
0.00027251205601593	0.252138643404771	0.958	0.968	1	CT SUB	Zbtb38
0.000277528648124016	0.40409267713106	1	0.906	1	CT SUB	Pex5l
0.000279584934538233	0.521765076475267	1	0.916	1	CT SUB	Pde1a
0.000282954044443333	0.261899303626303	0.833	0.641	1	CT SUB	Kcnk3
0.00029056575398298	0.394837068603563	1	0.958	1	CT SUB	Ext1
0.000295307635816676	0.462393619487607	1	0.856	1	CT SUB	Mpped1
0.00030094089246891	0.323067903313279	1	0.96	1	CT SUB	Dock4
0.000309779345710772	0.278743669674461	1	0.932	1	CT SUB	Rmnd5a
0.000313664810406081	0.399852831718071	1	0.803	1	CT SUB	Sel1l3
0.000324398633964013	0.378267613452071	1	0.916	1	CT SUB	Grid1
0.000331585312882995	0.291432523739273	1	0.93	1	CT SUB	Nmnat2
0.000336826962717812	0.421793792377733	1	0.946	1	CT SUB	Pcsk2
0.000338328468163684	0.328245541080781	1	0.88	1	CT SUB	Tenm3
0.000347292041948058	0.31085886218347	1	0.93	1	CT SUB	Apbb1
0.000348678686899187	0.352816487037132	1	0.897	1	CT SUB	Ksr2
0.000357768913064165	0.366512874154295	1	0.94	1	CT SUB	Frmpd4
0.000373883901471407	0.296671844185831	1	0.9	1	CT SUB	Kcnab2
0.000387349746340586	0.266233925534454	0.875	0.746	1	CT SUB	Gls2
0.000398281670136563	0.314110011556013	0.958	0.84	1	CT SUB	Slc7a14
0.000403559301894112	0.25857821379412	0.917	0.816	1	CT SUB	Tmem151b
0.000409885502962417	0.277901877588107	0.917	0.779	1	CT SUB	Cep78
0.000413012026543583	0.360385371876168	1	0.943	1	CT SUB	Pak1
0.000424053440833615	0.317727714546965	0.958	0.826	1	CT SUB	2025-09-06
0.000426474998329784	0.323201646561633	1	0.958	1	CT SUB	Cadps
0.000434951068925813	0.261739299048505	1	0.93	1	CT SUB	Stim1
0.00044208209521456	0.373343807934969	1	0.937	1	CT SUB	Nrcam
0.000444030041610673	0.295744822405467	0.917	0.83	1	CT SUB	Crem
0.000450815059954884	0.310559491519586	1	0.893	1	CT SUB	Blcap
0.000460417484748867	0.311481053586735	1	0.953	1	CT SUB	Glrb
0.00046449265581026	0.307384589953932	1	0.963	1	CT SUB	Cadm1
0.000476669703822297	0.251658352463705	0.917	0.708	1	CT SUB	Gng4
0.000478664628606452	0.266210598674127	0.958	0.824	1	CT SUB	E330009J07Rik
0.000504302179270661	0.310405568829462	1	0.991	1	CT SUB	Eif4a2
0.0005149873775906	0.34090162353575	1	0.936	1	CT SUB	Scg5
0.000515434372612018	0.294797464831878	1	0.807	1	CT SUB	Galnt9
0.000515768216277989	0.40363799776613	1	0.981	1	CT SUB	Cadm2
0.000543934884089721	0.283696702107581	0.958	0.968	1	CT SUB	Itsn2
0.000560350293178853	0.328142666375131	0.833	0.677	1	CT SUB	Gdpd5
0.000567079483521527	0.260734100540852	0.958	0.841	1	CT SUB	Kcnk1
0.000607068184690123	0.363606633353747	1	0.906	1	CT SUB	Cntn4
0.000618439503688798	0.294586896076463	1	0.966	1	CT SUB	Tspan5
0.00065030909482395	0.25214354595491	0.958	0.912	1	CT SUB	Ddhd2
0.000650845739750031	0.26176317940096	1	0.918	1	CT SUB	Tomm20
0.00066509961276393	0.339784583950983	1	0.926	1	CT SUB	Nfix
0.000679892246481412	0.252823559459877	0.958	0.926	1	CT SUB	Zfp91
0.00071701682774524	0.345763867264105	1	0.935	1	CT SUB	Trim37
0.000742164490134698	0.282222591347397	1	0.981	1	CT SUB	Cd47
0.000762046297948385	0.268776177469496	1	0.944	1	CT SUB	Ptbp2
0.00078141088890345	0.280282501841139	1	0.955	1	CT SUB	Gtdc1
0.000793160942948831	0.301968091605543	0.958	0.823	1	CT SUB	Ttc9
0.000797601679326141	0.298060006723743	1	0.931	1	CT SUB	Cacna1d
0.000822541735639622	0.370661652174228	1	0.943	1	CT SUB	Kcnh7
0.000838221491182053	0.39857771739102	1	0.861	1	CT SUB	A230006K03Rik
0.00084366983628548	0.297074807803383	1	0.969	1	CT SUB	Rbm6
0.000846522363167403	0.260829722320861	1	0.851	1	CT SUB	Xylt1
0.000892749171064545	0.417305619803535	0.958	0.898	1	CT SUB	Sesn3
0.000895577489317877	0.288994350304707	1	0.972	1	CT SUB	Rnf11
0.000930483162923233	0.333270221202698	1	0.887	1	CT SUB	Rph3a
0.000957547015323267	0.286305896748096	0.792	0.525	1	CT SUB	Prss12
0.00098935432043731	0.43499944044068	1	0.829	1	CT SUB	St6galnac5
0.00099496107626271	0.440937316564296	1	0.988	1	CT SUB	Lsamp
0.00100295950341822	0.299910636331493	1	0.978	1	CT SUB	Arpp19
0.00100778134128195	0.25070398249057	1	0.951	1	CT SUB	Mib1
0.00104976466536831	0.258349434998964	0.917	0.721	1	CT SUB	Slc8a3
0.00105130141157038	0.268978072571415	1	0.939	1	CT SUB	Ubqln1
0.00106375905783068	0.284317900968247	1	0.973	1	CT SUB	Trappc9
0.00110435393413844	0.29559484132694	1	0.99	1	CT SUB	2025-09-07
0.00110477823100449	0.270726775345691	1	0.876	1	CT SUB	Tceal3
0.00111593975083526	0.366061916244289	1	0.965	1	CT SUB	Asic2
0.00112802962936942	0.259442451328022	1	0.804	1	CT SUB	Cacng7
0.00116237187107254	0.308595086468247	0.958	0.951	1	CT SUB	Osbpl9
0.00116459122451509	0.287881579105649	1	0.976	1	CT SUB	Gria2
0.00121031947463426	0.286610266433746	1	0.909	1	CT SUB	Aff3
0.00122425896612862	0.394936717087934	1	0.957	1	CT SUB	Smyd3
0.00123631739228632	0.271146314242534	0.792	0.768	1	CT SUB	Plpp1
0.00128372459149473	0.27270326444228	1	0.955	1	CT SUB	Mmd
0.00130036129523733	0.263653433130825	1	0.947	1	CT SUB	Ewsr1
0.00131400453949221	0.320141640711037	0.958	0.784	1	CT SUB	Gm26691
0.00131863665973955	0.261230060593658	0.958	0.938	1	CT SUB	Stxbp5
0.00133596571160347	0.303652694154985	1	0.979	1	CT SUB	Cox7b
0.00151360555687509	0.29665810109153	1	0.95	1	CT SUB	Ftx
0.00154652971126556	0.314147953138649	1	0.921	1	CT SUB	Arfgef3
0.00160275117296474	0.295839570124456	1	0.955	1	CT SUB	Map2k4
0.00160343508657577	0.253112194889068	1	0.979	1	CT SUB	Naca
0.00160829431364718	0.451240863267819	1	0.902	1	CT SUB	Pcdh17
0.00161176617692524	0.484376488952117	1	0.981	1	CT SUB	Rbfox1
0.00171039890332679	0.296699120516198	1	0.988	1	CT SUB	Prkar1a
0.00172456060060815	0.423733408458808	1	0.925	1	CT SUB	Ncam2
0.00200715498466143	0.2735790523903	1	0.937	1	CT SUB	Unc80
0.00201878495970276	0.285940217504276	1	0.881	1	CT SUB	Chd5
0.00203417714551391	0.270267020390822	1	0.952	1	CT SUB	Cpsf6
0.00206531066443161	0.394615891366662	1	0.951	1	CT SUB	Scn1b
0.00209102439705445	0.289290933209528	1	0.944	1	CT SUB	Scn2a
0.00215120399999209	0.254559289747755	1	0.86	1	CT SUB	C530008M17Rik
0.00217089507611756	0.295704696302645	1	0.907	1	CT SUB	Syt16
0.00243526798453608	0.259381481497144	0.917	0.823	1	CT SUB	4930570B17Rik
0.00249463764550241	0.251694480081115	1	0.957	1	CT SUB	Mllt11
0.00256079103185245	0.438776592382447	1	0.904	1	CT SUB	Hpcal4
0.00259347190037597	0.269842703925612	1	0.933	1	CT SUB	Apba2
0.00259441939354545	0.282775362911608	1	0.939	1	CT SUB	Tusc3
0.0027256923934844	0.254814937355407	0.958	0.871	1	CT SUB	Dnajc27
0.002787415688485	0.260605969669801	1	0.907	1	CT SUB	Gm1673
0.00290799756006642	0.267045589952353	0.917	0.84	1	CT SUB	Ociad2
0.00294829506596116	0.335469508836837	1	0.926	1	CT SUB	Thrb
0.00302677598800594	0.31167729137297	1	0.973	1	CT SUB	Akap11
0.00303162907105953	0.259550194131026	1	0.94	1	CT SUB	Klhl2
0.0031105964427516	0.272377768950802	1	0.921	1	CT SUB	Ccdc85b
0.00313563439461587	0.253781903195962	0.958	0.905	1	CT SUB	Pde4a
0.00317811488626493	0.295940992945421	1	0.96	1	CT SUB	Pcp4
0.00320857519434114	0.256619527605056	1	0.834	1	CT SUB	Nptx1
0.00371463739721199	0.26879823477584	0.917	0.863	1	CT SUB	N4bp2l1
0.00397866347026934	0.253528698534382	1	0.947	1	CT SUB	Peg3
0.00398036827392257	0.304259971510458	0.875	0.723	1	CT SUB	Dok5
0.00401382585691949	0.262858351577457	1	0.963	1	CT SUB	Abi2
0.0041019225681377	0.322937214760153	1	0.934	1	CT SUB	Pls3
0.00429554113520492	0.251687614974019	1	0.956	1	CT SUB	Tulp4
0.00443091558645057	0.25008187892539	1	0.833	1	CT SUB	Ldb2
0.00464852269665175	0.27622115967998	1	0.922	1	CT SUB	Mapk9
0.00469183338162508	0.266808655902748	1	0.92	1	CT SUB	Kcnq2
0.00484667022991234	0.254959626231685	1	0.961	1	CT SUB	Atp8a1
0.00494823031925296	0.253733579489068	1	0.946	1	CT SUB	Kif21a
0.00516216927514065	0.277046439507479	1	0.951	1	CT SUB	Micu3
0.00517115296706443	0.31026441857766	1	0.863	1	CT SUB	Nrn1
0.00562478070722669	0.280976923840246	1	0.943	1	CT SUB	Faim2
0.0057741063211747	0.2754780996504	1	0.995	1	CT SUB	Kalrn
0.00707665962362914	0.256089371061968	1	0.96	1	CT SUB	Setbp1
0.00710699347186135	0.277833527702776	1	0.949	1	CT SUB	Ndfip2
0.00712372950764194	0.255679468001234	1	0.952	1	CT SUB	Fam168b
0.00760761827817514	0.262794008332975	1	0.97	1	CT SUB	Stxbp1
0.00788402021446335	0.42209125813258	1	0.956	1	CT SUB	Pde10a
0.00806099073740343	0.251960095021549	0.958	0.864	1	CT SUB	Mfsd4a
0.00826147176203146	0.262759604317773	1	0.949	1	CT SUB	Serp2
0.00861753017340031	0.393194775622487	1	0.947	1	CT SUB	Arpp21
0.00911583601416105	0.268835592967534	0.958	0.873	1	CT SUB	Rell2
0.00961444781480904	0.253721372356154	0.958	0.9	1	CT SUB	Cyld
0.00962850595705503	0.279734065341709	1	0.893	1	CT SUB	Spata7
2.76131822260448e-47	0.667368927816528	0.84	0.063	4.23945186716466e-43	L2 IT ENTm	Tmem255b
7.74942513940008e-42	1.35995182771569	1	0.112	1.18976924165209e-37	L2 IT ENTm	Lef1
3.77783112689991e-41	1.70434981093951	0.92	0.104	5.80010412912942e-37	L2 IT ENTm	Gpr101
1.28751721750501e-28	1.41858370888562	1	0.205	1.97672518403545e-24	L2 IT ENTm	Trhr
3.54779367428329e-27	0.273760457465352	0.8	0.103	5.44692762812713e-23	L2 IT ENTm	Dsc3
4.28687757631737e-25	0.275182904912983	0.76	0.112	6.58164314292005e-21	L2 IT ENTm	Olfr316
1.16966470500031e-24	0.343612404798272	0.84	0.134	1.79578622158698e-20	L2 IT ENTm	Prlr
6.20081104989337e-23	2.25966623338256	1	0.338	9.52010520490128e-19	L2 IT ENTm	Cbln4
6.65606771869651e-23	0.547615268919532	0.96	0.276	1.02190607685148e-18	L2 IT ENTm	Mum1l1
7.17305488375372e-23	2.4454359470862	1	0.353	1.10127911630271e-18	L2 IT ENTm	Cpa6
1.82247345440561e-22	0.720097056103277	0.96	0.192	2.79804349454893e-18	L2 IT ENTm	Dcn
2.38952178775952e-22	0.466445086346445	1	0.223	3.66863280074719e-18	L2 IT ENTm	Ntf3
9.98646836123913e-22	1.57143406095253	1	0.343	1.53322248750104e-17	L2 IT ENTm	Cntnap3
2.40462918748563e-21	1.43459284304433	1	0.32	3.69182719154669e-17	L2 IT ENTm	Cbln1
7.83293990283632e-21	1.56619398871814	1	0.43	1.20259126328246e-16	L2 IT ENTm	Htr1a
9.00198346808944e-21	0.296553689177875	0.92	0.173	1.38207452185577e-16	L2 IT ENTm	Fn1
1.82924937608086e-20	0.686574298756693	1	0.291	2.80844656709694e-16	L2 IT ENTm	Wnt5a
2.39258345693487e-20	0.714071468730205	1	0.38	3.6733333814321e-16	L2 IT ENTm	Adgra3
3.51045196788525e-20	0.856242846946006	1	0.282	5.38959690629422e-16	L2 IT ENTm	Sema3d
3.70582264502287e-20	0.42003919620093	0.84	0.163	5.68954950690361e-16	L2 IT ENTm	Gm40518
9.97626198121877e-20	0.800089074150442	1	0.283	1.53165550197652e-15	L2 IT ENTm	Plpp4
4.05584111713272e-19	0.860553111929011	0.88	0.269	6.22693286713387e-15	L2 IT ENTm	Ntsr1
1.3180045554036e-18	0.294175756954252	0.88	0.211	2.02353239391115e-14	L2 IT ENTm	Fgfr3
4.64131103727888e-18	1.01055661999681	1	0.391	7.12580483553426e-14	L2 IT ENTm	Adamts2
7.71263726200242e-18	0.365849074344812	0.92	0.247	1.18412119883523e-13	L2 IT ENTm	Ccdc129
1.10944118294166e-17	2.04384547397001	1	0.458	1.70332504817033e-13	L2 IT ENTm	Unc13c
1.21899269500735e-17	3.36298006883688	1	0.757	1.87151948464478e-13	L2 IT ENTm	Il1rapl2
1.42375237199096e-17	0.961564978862175	1	0.46	2.18588701671773e-13	L2 IT ENTm	Lhx2
1.59816973879318e-17	2.16691155035307	1	0.908	2.45366999996917e-13	L2 IT ENTm	Camk2d
2.21121020827221e-17	2.82857834273289	1	0.884	3.39487103276033e-13	L2 IT ENTm	Dcc
5.59360657464646e-17	1.69166342422088	1	0.679	8.58786417405472e-13	L2 IT ENTm	Gsg1l
7.43319440401953e-17	1.18915750773673	1	0.969	1.14121833684912e-12	L2 IT ENTm	Synj1
1.0983347413904e-16	2.62131902764029	1	0.911	1.68627332845668e-12	L2 IT ENTm	Cntn5
1.16331973225379e-16	1.14983588584712	1	0.958	1.78604478492924e-12	L2 IT ENTm	Atp6v0e2
1.59953890895318e-16	1.03057217049495	1	0.974	2.45577208691582e-12	L2 IT ENTm	Scamp1
1.85680545387254e-16	1.51807554921667	1	0.608	2.8507534133305e-12	L2 IT ENTm	Rspo2
1.85688662001581e-16	0.946333054742006	0.96	0.412	2.85087802771027e-12	L2 IT ENTm	Slc26a4
2.19301180495251e-16	2.243644991167	1	0.816	3.36693102414359e-12	L2 IT ENTm	Fam19a2
4.83652084066891e-16	1.44005695558559	1	0.983	7.42551044667898e-12	L2 IT ENTm	Oxr1
6.7686572499852e-16	1.60002609555418	1	0.88	1.03919194759023e-11	L2 IT ENTm	Satb1
7.00524225681553e-16	0.988823240478205	1	0.791	1.07551484368889e-11	L2 IT ENTm	Rasa3
8.2516902544324e-16	0.325930821662818	0.88	0.234	1.26688200476301e-11	L2 IT ENTm	Arsj
8.92862319578576e-16	1.49034310645804	1	0.807	1.37081151924899e-11	L2 IT ENTm	Epha3
1.1452284056715e-15	0.489107581457217	0.92	0.351	1.75826917122745e-11	L2 IT ENTm	Tacr3
1.47101675142554e-15	1.13452170819535	1	0.58	2.25845201846364e-11	L2 IT ENTm	Gpc5
1.50241970741566e-15	1.67337845849269	1	0.528	2.30666497679526e-11	L2 IT ENTm	6530403H02Rik
1.8548301752529e-15	1.63603742483997	1	0.826	2.84772076806578e-11	L2 IT ENTm	Nwd2
2.77528693595327e-15	1.60115855034573	1	0.769	4.26089803276906e-11	L2 IT ENTm	Necab1
3.11208666191554e-15	0.717351036610864	1	0.679	4.77798665203893e-11	L2 IT ENTm	Prr36
3.59427963195281e-15	1.47553368710022	1	0.914	5.51829751893715e-11	L2 IT ENTm	5730522E02Rik
4.3775606027443e-15	0.890200375011174	1	0.609	6.72086879339332e-11	L2 IT ENTm	Lrrn1
4.53519140245973e-15	0.348721923410914	0.84	0.252	6.96287936019642e-11	L2 IT ENTm	Popdc3
4.6038278486199e-15	1.02157363708511	1	0.969	7.06825689598613e-11	L2 IT ENTm	Zwint
5.62835674858702e-15	0.890080020392254	1	0.991	8.64121611610566e-11	L2 IT ENTm	Nsf
6.47144811024845e-15	0.258965605071848	0.84	0.215	9.93561428366444e-11	L2 IT ENTm	Eps8l2
6.708972917846e-15	1.73646832959695	1	0.906	1.0300286120769e-10	L2 IT ENTm	Pex5l
7.33548647123593e-15	0.305307758703367	0.84	0.26	1.12621723792885e-10	L2 IT ENTm	Arg2
1.36440833143515e-14	0.694859771427352	1	0.964	2.09477611125238e-10	L2 IT ENTm	Sel1l
1.40283603715318e-14	0.646736896886641	1	0.523	2.15377416784128e-10	L2 IT ENTm	A2ml1
1.66353795565563e-14	1.42031470957631	1	0.51	2.55402982331809e-10	L2 IT ENTm	Gm32647
1.87686283547636e-14	1.50760501997571	1	0.868	2.88154751130686e-10	L2 IT ENTm	Chsy3
1.93778192417965e-14	0.781415564941986	0.96	0.417	2.97507658819301e-10	L2 IT ENTm	Gm2694
2.16773540030242e-14	0.654713071991405	1	0.995	3.32812416008431e-10	L2 IT ENTm	Rabgap1l
2.21461818101089e-14	1.45433372948568	1	0.757	3.40010329330602e-10	L2 IT ENTm	Fstl4
2.2818307405469e-14	1.33269691437284	1	0.924	3.50329473596165e-10	L2 IT ENTm	Mgat5
2.28485341470509e-14	0.634186859453079	0.92	0.378	3.50793544759672e-10	L2 IT ENTm	Htr7
2.54430686718028e-14	1.65666006941179	1	0.972	3.90627433318189e-10	L2 IT ENTm	Tenm2
2.89111990696351e-14	0.825045560428681	1	0.945	4.43873639316107e-10	L2 IT ENTm	Ids
3.90932113562853e-14	1.48046340215258	1	0.677	6.00198073953049e-10	L2 IT ENTm	Cdh9
4.13425264254356e-14	0.811604401475093	1	0.75	6.34731808209712e-10	L2 IT ENTm	Flrt3
4.71344101729958e-14	0.959014616060799	1	0.979	7.23654599386005e-10	L2 IT ENTm	Eif1b
4.77397285548286e-14	0.88179415384176	1	0.945	7.32948052502283e-10	L2 IT ENTm	Smim13
5.11621355055893e-14	0.893565048412155	1	0.782	7.85492266417312e-10	L2 IT ENTm	Tmem158
7.3863152007176e-14	0.953768616186819	1	0.918	1.13402097276617e-09	L2 IT ENTm	Zfp365
7.69793331061414e-14	0.836318959891851	1	0.587	1.18186370117859e-09	L2 IT ENTm	Klf5
7.71367310435289e-14	0.974185764113443	0.96	0.657	1.1842802317113e-09	L2 IT ENTm	Rspo3
8.41670647429197e-14	0.255682569767759	0.76	0.208	1.29221694499805e-09	L2 IT ENTm	Bves
8.49130542548697e-14	0.923343407150916	0.96	0.688	1.30367012197502e-09	L2 IT ENTm	Apaf1
9.06996939752524e-14	1.34312269171663	1	0.891	1.39251240160205e-09	L2 IT ENTm	Cacna2d3
9.18955793135965e-14	1.08013718630131	1	0.876	1.41087282920165e-09	L2 IT ENTm	Sv2b
1.16962885493141e-13	0.767232046818116	1	0.928	1.7957311809762e-09	L2 IT ENTm	Eef1a2
1.2239083150869e-13	1.33059717389559	1	0.95	1.87906643615291e-09	L2 IT ENTm	Lingo2
1.2661703707649e-13	0.749184278309438	1	0.463	1.94395137023536e-09	L2 IT ENTm	Foxo1
1.41594164915016e-13	0.599992885850067	1	0.628	2.17389521394025e-09	L2 IT ENTm	Sh3bgrl2
1.74020228786738e-13	0.904011982292447	1	0.85	2.67173257256278e-09	L2 IT ENTm	Aff2
1.85340392505465e-13	0.690049778745632	1	0.993	2.8455310461364e-09	L2 IT ENTm	App
2.4966439586676e-13	1.3003865670508	1	0.543	3.83309746974237e-09	L2 IT ENTm	Reln
2.93757137183644e-13	0.51508452863109	0.96	0.534	4.51005332718048e-09	L2 IT ENTm	Adra2c
3.38094215342536e-13	0.70019995894789	1	0.987	5.19076048815396e-09	L2 IT ENTm	Syt1
3.85123652725891e-13	0.457618569526902	0.96	0.393	5.91280344030061e-09	L2 IT ENTm	Itga4
4.18255580873409e-13	1.02664736700357	1	0.6	6.42147793314945e-09	L2 IT ENTm	Syt17
5.35586415132015e-13	0.776966549908896	1	0.823	8.22285823152182e-09	L2 IT ENTm	Kcnc4
5.55712519327166e-13	1.00926983017158	1	0.983	8.53185430922997e-09	L2 IT ENTm	Cpe
6.17559496241775e-13	0.969802033701167	1	0.881	9.48139094579997e-09	L2 IT ENTm	Galnt13
7.17181243742456e-13	1.03612534806846	1	0.835	1.10108836351779e-08	L2 IT ENTm	Crim1
8.20981237131577e-13	0.800864855133786	1	0.753	1.26045249336811e-08	L2 IT ENTm	Socs2
9.20732646336486e-13	0.814388366756885	1	0.788	1.41360083192041e-08	L2 IT ENTm	Adcyap1r1
9.22815644863877e-13	1.41874551186044	1	0.872	1.41679885955951e-08	L2 IT ENTm	Epha4
1.11439428824924e-12	1.60570118281433	1	0.787	1.71092955074906e-08	L2 IT ENTm	Cdh13
1.18306940737574e-12	0.700458880188306	1	0.974	1.81636646114398e-08	L2 IT ENTm	Reep5
1.19552964715146e-12	1.06869547643503	1	0.97	1.83549666727164e-08	L2 IT ENTm	Nlgn1
1.30202215421346e-12	0.799105945756855	1	0.606	1.99899461336393e-08	L2 IT ENTm	Kitl
1.40273007475918e-12	0.732663741247099	1	0.766	2.15361148377776e-08	L2 IT ENTm	Slc6a7
1.40442994451982e-12	0.499451042378352	0.96	0.453	2.15622129382127e-08	L2 IT ENTm	Plxnd1
1.48073901093578e-12	0.681896653531711	1	0.888	2.2733786034897e-08	L2 IT ENTm	0610010F05Rik
1.52081636389434e-12	0.919608767811609	1	0.888	2.33490936348698e-08	L2 IT ENTm	Lcorl
1.53918541570756e-12	0.722322344579552	1	0.879	2.36311136873582e-08	L2 IT ENTm	Hspa12a
1.57039473487805e-12	0.807734948253724	1	0.895	2.41102703645827e-08	L2 IT ENTm	Mras
1.67541676168154e-12	0.466072905985576	0.88	0.342	2.57226735420967e-08	L2 IT ENTm	Gm12371
1.77112289200451e-12	0.957708583933903	1	0.93	2.71920497609452e-08	L2 IT ENTm	Cacna1e
1.77887809311994e-12	0.360593795430564	0.92	0.384	2.73111153636705e-08	L2 IT ENTm	Efcab1
1.80923133916159e-12	1.14854556762487	1	0.735	2.77771287501479e-08	L2 IT ENTm	Neurod6
1.87898087076808e-12	0.656795778693725	1	0.893	2.88479933089024e-08	L2 IT ENTm	Blcap
2.06631196362682e-12	0.917477768292786	1	0.518	3.17240875775625e-08	L2 IT ENTm	Vwc2l
2.07297587560693e-12	1.35457726362433	1	0.889	3.18263986181932e-08	L2 IT ENTm	Epha6
2.13777731272972e-12	1.12654822510606	1	0.856	3.28212950823394e-08	L2 IT ENTm	Mpped1
2.51863837599022e-12	0.993744719992775	1	0.936	3.86686549865779e-08	L2 IT ENTm	Tenm4
2.73431535906046e-12	2.14874722207327	1	0.88	4.19799437076553e-08	L2 IT ENTm	Tenm3
2.75198257822873e-12	0.800785294325584	1	0.626	4.22511885235457e-08	L2 IT ENTm	Necab2
2.77724999222007e-12	1.40989654065135	1	0.915	4.26391191305547e-08	L2 IT ENTm	Pcdh15
3.13452872750696e-12	1.07958947551317	1	0.927	4.81244195534144e-08	L2 IT ENTm	Cplx1
3.49263594198954e-12	0.649353302855813	1	0.973	5.36224396173654e-08	L2 IT ENTm	Ptprs
4.19647942964724e-12	0.807853779738838	1	0.975	6.44285486833741e-08	L2 IT ENTm	1700020I14Rik
4.62847959193187e-12	0.723334837736792	1	0.958	7.10610471749301e-08	L2 IT ENTm	Napb
4.94951767577847e-12	1.07323103216844	1	0.892	7.59899448762268e-08	L2 IT ENTm	Gabra2
5.12797679723582e-12	0.554531930964875	1	0.946	7.87298277679615e-08	L2 IT ENTm	Atp6v1c1
5.35985931614305e-12	0.691061753447541	1	0.761	8.22899200807443e-08	L2 IT ENTm	Tmem150c
5.9045531812713e-12	1.15920574262765	1	0.906	9.06526049920582e-08	L2 IT ENTm	Hcn1
6.10895332849275e-12	0.617022790540719	1	0.978	9.37907604523492e-08	L2 IT ENTm	Gpm6a
6.28885709173565e-12	1.10041842565948	1	0.88	9.65528229294175e-08	L2 IT ENTm	Dner
7.56975308286823e-12	0.426816477383902	1	0.49	1.16218419081276e-07	L2 IT ENTm	Prdm8
8.58773809346788e-12	0.852398901986526	1	0.961	1.31847542949012e-07	L2 IT ENTm	Syn2
9.50039337125123e-12	1.15628275881914	1	0.873	1.4585953942882e-07	L2 IT ENTm	Edil3
9.65295458220827e-12	0.344741592771947	0.84	0.348	1.48201811700644e-07	L2 IT ENTm	Amot
1.01842179597526e-11	0.927009707436288	1	0.967	1.56358298336081e-07	L2 IT ENTm	Grm7
1.19561588820963e-11	0.711247258967943	0.96	0.815	1.83562907316825e-07	L2 IT ENTm	Prkab2
1.44007347351016e-11	0.623296967058915	0.92	0.387	2.21094480388015e-07	L2 IT ENTm	Gpr88
1.58673316789765e-11	0.275934509836719	0.8	0.298	2.43611143267327e-07	L2 IT ENTm	Gm4211
1.69709066816775e-11	0.938210471409465	1	0.801	2.60554330283794e-07	L2 IT ENTm	Banf2
1.7071472716979e-11	0.592922825305948	1	0.807	2.62098320623778e-07	L2 IT ENTm	Slitrk4
1.74558986148912e-11	0.420215930630994	1	0.783	2.68000411434424e-07	L2 IT ENTm	Sestd1
2.00367594001845e-11	0.816693320932046	1	0.927	3.07624367071032e-07	L2 IT ENTm	Stmn2
2.0384055620853e-11	1.00293571691525	1	0.963	3.12956405946955e-07	L2 IT ENTm	Cadm1
2.1914998640746e-11	1.28091269390644	1	0.743	3.36460974131374e-07	L2 IT ENTm	Gm20754
2.32586271986375e-11	0.626338843153246	1	0.967	3.57089703380682e-07	L2 IT ENTm	Vdac1
2.45339776363149e-11	0.364067688889309	0.96	0.473	3.76670158650342e-07	L2 IT ENTm	Igfbp3
2.58978150927416e-11	0.551098909925709	1	0.548	3.97609155118862e-07	L2 IT ENTm	Raver2
2.59203843490333e-11	0.417313727513256	1	0.79	3.97955660910708e-07	L2 IT ENTm	Pdk2
2.59281020864642e-11	1.03773217434255	1	0.859	3.98074151333484e-07	L2 IT ENTm	Ptn
2.63869867968963e-11	1.08175270231074	1	0.935	4.0511940829275e-07	L2 IT ENTm	2025-03-01
2.6405267458461e-11	0.607595070285718	1	0.99	4.05400071289752e-07	L2 IT ENTm	Calm3
2.68485583569572e-11	1.39333425026956	1	0.744	4.12205916454364e-07	L2 IT ENTm	Nell1
2.77530246461578e-11	0.710010728039842	1	0.893	4.2609218739246e-07	L2 IT ENTm	Mpp6
3.13224011209718e-11	0.784177093656268	1	0.975	4.8089282441028e-07	L2 IT ENTm	Csmd1
3.26209367639972e-11	0.418276215446002	0.96	0.706	5.00829242137649e-07	L2 IT ENTm	Carmil3
3.35269923143541e-11	0.876206455189157	1	0.95	5.14739913002278e-07	L2 IT ENTm	Pgm2l1
3.40216195275148e-11	0.726977826056316	1	0.914	5.22333924605934e-07	L2 IT ENTm	Rnf150
4.7661853846207e-11	0.772406119999517	1	0.971	7.31752442100816e-07	L2 IT ENTm	Fgf12
4.95794637935813e-11	0.773600189905754	0.96	0.557	7.61193507622854e-07	L2 IT ENTm	Ntng2
5.01173504919341e-11	0.751509980524105	0.96	0.743	7.69451682102664e-07	L2 IT ENTm	Cpne6
6.04617772146855e-11	0.513839986333287	1	0.964	9.28269665577066e-07	L2 IT ENTm	Pcmtd1
6.29976409419756e-11	0.723976115338316	1	0.866	9.67202781382151e-07	L2 IT ENTm	Plxdc2
6.8438267517783e-11	0.966572779799568	1	0.969	1.05073272120052e-06	L2 IT ENTm	Efr3a
6.98319787641257e-11	0.403572639853871	0.84	0.306	1.07213036996562e-06	L2 IT ENTm	Arhgef6
8.45394122807327e-11	0.559489923773008	1	0.961	1.29793359674609e-06	L2 IT ENTm	Atp6v1g2
9.01777095827941e-11	0.274903100799972	0.92	0.33	1.38449837522464e-06	L2 IT ENTm	Tgfa
9.50611921917623e-11	1.26027234062563	1	0.917	1.45947448372013e-06	L2 IT ENTm	Hs6st3
9.65786335962777e-11	0.365821062740413	1	0.508	1.48277176160365e-06	L2 IT ENTm	Rgs12
1.06741608585416e-10	0.910587588127755	1	0.895	1.63880391661189e-06	L2 IT ENTm	Unc5c
1.10601861457443e-10	0.564157986132971	1	0.93	1.69807037895612e-06	L2 IT ENTm	Ube2e3
1.14685838260496e-10	0.573235438946641	1	0.9	1.7607716748134e-06	L2 IT ENTm	Nceh1
1.19798893714289e-10	0.738501498211254	1	0.978	1.83927241519548e-06	L2 IT ENTm	Ndrg4
1.20280105442267e-10	0.791318485133199	1	0.962	1.84666045885513e-06	L2 IT ENTm	Grm5
1.27556004621936e-10	0.946938621195268	1	0.965	1.95836733896058e-06	L2 IT ENTm	Asic2
1.29154502761072e-10	0.530435425068286	1	0.913	1.98290908089074e-06	L2 IT ENTm	Rad21
1.32586984443441e-10	1.17505689949207	1	0.844	2.03560797216015e-06	L2 IT ENTm	Sgcd
1.35710520537064e-10	0.547448536616425	1	0.782	2.08356362180555e-06	L2 IT ENTm	Fstl1
1.43971036522585e-10	0.353085966356025	0.92	0.464	2.21038732373124e-06	L2 IT ENTm	Gm43016
1.52808466972345e-10	0.660924286499402	1	0.993	2.34606839342641e-06	L2 IT ENTm	Serinc1
1.75352860955966e-10	0.853028940817215	0.96	0.686	2.69219247425695e-06	L2 IT ENTm	Lgi2
1.99279245786765e-10	0.601326096464911	1	0.935	3.05953426056421e-06	L2 IT ENTm	Arsb
2.02248537489939e-10	0.94667848792055	1	0.983	3.10512179608304e-06	L2 IT ENTm	Dgkb
2.12602609749804e-10	0.615544683061798	1	0.925	3.26408786748874e-06	L2 IT ENTm	Got2
2.13715534771318e-10	0.401555484193514	1	0.533	3.28117460534405e-06	L2 IT ENTm	Tnfaip8l3
2.36073973190082e-10	0.819610981555452	1	0.91	3.62444371038733e-06	L2 IT ENTm	Adcy1
2.53144840427963e-10	0.759544674711365	1	0.957	3.88653273509052e-06	L2 IT ENTm	Sh3gl2
2.53842917164614e-10	0.631902944163915	1	0.943	3.89725030722832e-06	L2 IT ENTm	Camk2g
2.55157974748598e-10	0.427048511814533	1	0.779	3.91744038631522e-06	L2 IT ENTm	Glrx
2.85297209974497e-10	0.760397377228784	1	0.956	4.38016806473846e-06	L2 IT ENTm	Prickle2
3.96861061405671e-10	0.56082407803086	0.96	0.593	6.09300787576126e-06	L2 IT ENTm	Phactr2
4.17395483919892e-10	0.565097589354644	1	0.953	6.4082728646221e-06	L2 IT ENTm	Scamp5
4.17895528553458e-10	0.456018219055497	1	0.858	6.41595004988124e-06	L2 IT ENTm	Anxa7
4.18745021934779e-10	1.15683002595516	1	0.783	6.42899232176467e-06	L2 IT ENTm	Nnat
4.20113798596034e-10	0.377522274223806	1	0.596	6.4500071498449e-06	L2 IT ENTm	Arhgap6
4.27969096444412e-10	0.850579047693336	1	0.898	6.57060953771106e-06	L2 IT ENTm	Timp2
4.305634135343e-10	0.947792290872039	1	0.741	6.61044008799211e-06	L2 IT ENTm	Inpp4b
4.7028236755548e-10	0.555088590718726	1	0.964	7.22024518907928e-06	L2 IT ENTm	Dnm1
5.01016489527724e-10	0.577879366308033	0.96	0.502	7.69210616371914e-06	L2 IT ENTm	Pparg
5.21403369308564e-10	0.470443959676665	1	0.839	8.00510592899439e-06	L2 IT ENTm	Extl2
5.60055318080949e-10	0.508627797192731	1	0.969	8.59852929849681e-06	L2 IT ENTm	Trio
6.00920495144146e-10	0.452386298350876	0.96	0.868	9.22593236194807e-06	L2 IT ENTm	Cstf2
6.02868210840253e-10	0.477740442658022	1	0.899	9.25583564103041e-06	L2 IT ENTm	Hdac11
6.17272995025805e-10	0.485832597515823	1	0.914	9.47699229263119e-06	L2 IT ENTm	Idh3a
6.59402446891927e-10	0.69017939423182	1	0.866	1.01238057671318e-05	L2 IT ENTm	Kcnip3
6.83987116423163e-10	0.485347925731332	1	0.837	1.05012541984448e-05	L2 IT ENTm	Prkaa2
7.01213126703313e-10	0.451032368655	1	0.962	1.0765725134276e-05	L2 IT ENTm	Spin1
7.34924930868281e-10	0.357635404433811	0.96	0.779	1.12833024636207e-05	L2 IT ENTm	Enoph1
7.49170613458858e-10	0.539161647765044	1	0.919	1.15020164284338e-05	L2 IT ENTm	Got1
8.39275445764413e-10	0.580148142739611	1	0.824	1.2885395918821e-05	L2 IT ENTm	2025-09-06
9.15578737632221e-10	0.596034479006148	1	0.986	1.40568803588675e-05	L2 IT ENTm	Ywhag
9.57168762591223e-10	0.561390307319302	0.96	0.624	1.4695412012063e-05	L2 IT ENTm	Pkib
9.86393616390701e-10	0.435296484870331	1	0.633	1.51441011924464e-05	L2 IT ENTm	Mei4
1.01251131341927e-09	0.526674021869643	1	0.956	1.5545086194926e-05	L2 IT ENTm	Upp2
1.14284384223155e-09	0.566115805041496	1	0.906	1.75460815097809e-05	L2 IT ENTm	Syngr3
1.27084771390874e-09	0.617824766205541	1	0.866	1.95113249516409e-05	L2 IT ENTm	Ppargc1a
1.27814762531346e-09	0.54673994419323	1	0.937	1.96234004914376e-05	L2 IT ENTm	Tef
1.32475074987926e-09	0.636072696588651	1	0.906	2.03388982628962e-05	L2 IT ENTm	Lgi1
1.41471944038415e-09	0.857863538349025	1	0.813	2.17201875682179e-05	L2 IT ENTm	Rasgef1b
1.44699388885748e-09	0.581709797321718	1	0.594	2.22156971756289e-05	L2 IT ENTm	Nr2f2
1.54025287307785e-09	0.485771332994458	1	0.928	2.36475023603642e-05	L2 IT ENTm	Dcaf7
1.58161916585376e-09	0.711274696119574	1	0.946	2.42825990533528e-05	L2 IT ENTm	Ppm1l
1.76140719712129e-09	0.59096453095413	1	0.934	2.70428846974032e-05	L2 IT ENTm	Pls3
1.8777312764659e-09	0.76534418605224	1	0.897	2.88288082875809e-05	L2 IT ENTm	Cntn3
1.94614607684988e-09	0.612507247784325	1	0.96	2.98791807178762e-05	L2 IT ENTm	Setbp1
1.96678020594966e-09	0.544393987347995	1	0.937	3.01959765019451e-05	L2 IT ENTm	Stk25
2.0231558666416e-09	0.811592057116839	1	0.667	3.10615120205485e-05	L2 IT ENTm	AC129186.1
2.18989406187607e-09	0.525900981979269	1	0.956	3.36214435319833e-05	L2 IT ENTm	Fgfr1op2
2.2504373303511e-09	0.547156642699362	1	0.895	3.45509643328804e-05	L2 IT ENTm	Kifc2
2.31180217475668e-09	0.709787267858232	1	0.952	3.54930987890392e-05	L2 IT ENTm	Syp
2.4433718124123e-09	0.42334408704639	0.96	0.521	3.7513087435966e-05	L2 IT ENTm	Tmem255a
2.47737972604979e-09	0.622683267508333	1	0.86	3.80352109340424e-05	L2 IT ENTm	C530008M17Rik
2.48203990227828e-09	0.803879276842811	1	0.96	3.81067586196785e-05	L2 IT ENTm	Dock4
2.58734830443326e-09	0.618173569032563	0.96	0.874	3.97235585179639e-05	L2 IT ENTm	Ccnd2
2.7206756971752e-09	0.521777510095664	1	0.95	4.17705339787308e-05	L2 IT ENTm	Gls
2.74609770259998e-09	0.626641400760442	1	0.952	4.21608380280175e-05	L2 IT ENTm	Nsg2
2.81560855698623e-09	0.416031603337142	0.96	0.663	4.32280381754096e-05	L2 IT ENTm	Tmem145
3.09231889034639e-09	0.507628784603552	1	0.852	4.74763719234881e-05	L2 IT ENTm	Myrip
3.15923473459366e-09	0.400925252192805	0.88	0.436	4.85037308802165e-05	L2 IT ENTm	Igsf11
3.28989401333386e-09	0.388509238011528	1	0.78	5.05097427867148e-05	L2 IT ENTm	Pde1b
3.35288122500799e-09	0.597257974149835	1	0.933	5.14767854475476e-05	L2 IT ENTm	Cend1
3.35532543162525e-09	0.396627365948636	1	0.824	5.15143113517425e-05	L2 IT ENTm	Zfp251
3.41326706311188e-09	0.913212296732708	1	0.896	5.24038892199566e-05	L2 IT ENTm	Tenm1
3.43283712127785e-09	0.363244504450459	1	0.814	5.27043483229789e-05	L2 IT ENTm	Lyrm9
3.49764994066615e-09	0.4447952345301	0.96	0.793	5.36994195390474e-05	L2 IT ENTm	Panx2
4.08628327531764e-09	0.504434987315875	1	0.988	6.27367071259518e-05	L2 IT ENTm	Atp6v1a
4.91378578548069e-09	0.565585332304842	1	0.853	7.54413531644851e-05	L2 IT ENTm	Mapk3
5.11378421706951e-09	0.488243182875607	0.96	0.586	7.85119290846681e-05	L2 IT ENTm	Tmem44
5.17278722525391e-09	0.562219786478619	1	0.967	7.94178022693232e-05	L2 IT ENTm	Pgam1
5.20904760393236e-09	0.407036254410854	1	0.911	7.99745078631735e-05	L2 IT ENTm	Tmem33
5.25861204900428e-09	0.715858730611203	1	0.951	8.07354707883627e-05	L2 IT ENTm	Scn1b
5.51684700464739e-09	0.71517366756994	1	0.892	8.47001520623514e-05	L2 IT ENTm	Zbtb18
5.58915906635789e-09	0.447855610201217	1	0.752	8.58103591457926e-05	L2 IT ENTm	Cygb
6.07008388987527e-09	0.539824374277219	0.96	0.746	9.3193997961255e-05	L2 IT ENTm	Crtac1
6.4647708574831e-09	0.797974014887785	1	0.939	9.92536269749381e-05	L2 IT ENTm	Slc17a7
6.54037134871614e-09	0.548795960481349	1	0.887	0.000100414321316839	L2 IT ENTm	Acvr2a
6.65550820062723e-09	0.823013532227398	1	0.839	0.00010218201740423	L2 IT ENTm	Sorcs3
7.19186648336005e-09	0.264031145836897	0.96	0.414	0.000110416726119027	L2 IT ENTm	Akain1
7.44173127793561e-09	0.534745100060455	1	0.807	0.000114252900310145	L2 IT ENTm	A330102I10Rik
8.31106169343542e-09	0.771572638023548	1	0.836	0.000127599730179314	L2 IT ENTm	Esrrg
9.16848636382228e-09	0.55202795533419	1	0.913	0.000140763771143763	L2 IT ENTm	Cadm3
9.48229177213379e-09	0.434836334957425	1	0.833	0.00014558162557757	L2 IT ENTm	Mtfp1
9.4975003349062e-09	0.355509910169843	0.96	0.762	0.000145815122641815	L2 IT ENTm	Zfp738
9.54859983976538e-09	0.483239934604925	1	0.977	0.000146599653339918	L2 IT ENTm	Tmem30a
9.84367281948466e-09	0.453426197011414	1	0.917	0.000151129908797548	L2 IT ENTm	Uhmk1
9.89020313158896e-09	0.562269983177346	1	0.918	0.000151844288679285	L2 IT ENTm	Pak7
9.90743458047503e-09	0.351004214736264	0.88	0.645	0.000152108843114033	L2 IT ENTm	Krba1
9.9305314004476e-09	0.250389401706637	0.84	0.36	0.000152463448591072	L2 IT ENTm	Tmem132e
1.03598867630223e-08	0.326553008122152	0.92	0.482	0.000159055341472681	L2 IT ENTm	Plagl1
1.13246600639562e-08	0.494455913705129	0.96	0.645	0.000173867505961919	L2 IT ENTm	Kcna4
1.14687836316463e-08	0.540920453711434	1	0.988	0.000176080235096666	L2 IT ENTm	Rtn4
1.18920588962144e-08	0.632502575525524	1	0.84	0.00018257878023358	L2 IT ENTm	Adcy8
1.19190051100059e-08	0.675803888892337	1	0.915	0.00018299248545392	L2 IT ENTm	Grid1
1.22200069503532e-08	0.477521450902693	1	0.912	0.000187613766708773	L2 IT ENTm	Rangap1
1.23241043717226e-08	0.333175478838513	1	0.703	0.000189211974419058	L2 IT ENTm	C78859
1.23738837584569e-08	0.421911662718907	1	0.878	0.000189976237343589	L2 IT ENTm	Slc16a7
1.24138220181743e-08	0.519627132586612	1	0.843	0.00019058940944503	L2 IT ENTm	Mamld1
1.29498877146531e-08	0.589277104044244	1	0.982	0.000198819626083069	L2 IT ENTm	Mapk1
1.31880725712567e-08	0.585145891079801	0.96	0.694	0.000202476478186504	L2 IT ENTm	Gpr26
1.32852667275598e-08	0.443938571149587	1	0.69	0.000203968700068226	L2 IT ENTm	Adamts17
1.37523597929094e-08	0.423151422789782	1	0.966	0.000211139979900538	L2 IT ENTm	Selenot
1.43373775822007e-08	0.57725280790191	1	0.948	0.000220121758019527	L2 IT ENTm	Atrnl1
1.4741864497957e-08	0.432141500027373	1	0.975	0.000226331845637134	L2 IT ENTm	Matr3
1.49773192233156e-08	0.339362327856322	0.96	0.797	0.000229946782035565	L2 IT ENTm	Alg10b
1.49985673295405e-08	0.457393205790973	1	0.975	0.000230273004210435	L2 IT ENTm	Klc1
1.50860503695277e-08	0.393978752051171	1	0.941	0.000231616131323359	L2 IT ENTm	Mgrn1
1.54052565427704e-08	0.991247876349444	1	0.846	0.000236516903701154	L2 IT ENTm	Unc5d
1.56650645735532e-08	0.458245012877307	1	0.863	0.000240505736397762	L2 IT ENTm	Slco3a1
1.58838816125321e-08	0.578614822359993	1	0.908	0.000243865234397205	L2 IT ENTm	Phyhip
1.66307050888446e-08	0.504659905566439	1	0.972	0.000255331215229032	L2 IT ENTm	Tpi1
1.70104073378859e-08	0.437663082616857	1	0.859	0.000261160783858563	L2 IT ENTm	Map2k6
1.70195769077332e-08	0.448505358298134	1	0.941	0.000261301564264428	L2 IT ENTm	Hk1
1.74388918792227e-08	0.527779193644638	1	0.759	0.000267739307021706	L2 IT ENTm	Il1rap
1.78517793955725e-08	0.385076844253354	1	0.899	0.000274078369060225	L2 IT ENTm	Usp45
1.8691251381758e-08	0.504139447662	1	0.919	0.000286966782464131	L2 IT ENTm	Sult4a1
1.90647957891084e-08	0.527935370006567	1	0.958	0.000292701809750181	L2 IT ENTm	Syn1
1.99903712144174e-08	0.255451627281773	1	0.573	0.00030691216925495	L2 IT ENTm	Htr2c
2.06681046123654e-08	0.801506618012322	1	0.926	0.000317317410113647	L2 IT ENTm	Rab3c
2.12776327889619e-08	0.395463404671262	1	0.883	0.000326675496208933	L2 IT ENTm	Sfxn3
2.18023101163149e-08	0.282851381669936	0.92	0.635	0.000334730867215782	L2 IT ENTm	Zcchc2
2.18851786253779e-08	0.489306827334374	1	0.992	0.000336003147435427	L2 IT ENTm	Ywhaz
2.29338723152816e-08	0.509791127879576	1	0.807	0.000352103741656518	L2 IT ENTm	Olfm2
2.32524419631989e-08	0.473824788895885	0.96	0.725	0.000356994741460992	L2 IT ENTm	Deptor
2.45456956277107e-08	0.368499433917418	0.96	0.577	0.000376850064972243	L2 IT ENTm	Cdkl4
2.52669770387085e-08	0.364596056804917	1	0.958	0.000387923898475291	L2 IT ENTm	Clcn4
2.73875442332991e-08	0.418144895298193	1	0.893	0.000420480966613841	L2 IT ENTm	Lrrc4b
2.88223312146373e-08	0.416279636140587	1	0.96	0.000442509251138327	L2 IT ENTm	Wdr7
2.92169723797604e-08	0.344759538179185	0.96	0.723	0.000448568176946461	L2 IT ENTm	Clec2l
3.12103056244681e-08	0.5430480083929	1	0.871	0.000479171822252459	L2 IT ENTm	Nyap2
3.13681308269218e-08	0.410207232856875	1	0.806	0.00048159491258573	L2 IT ENTm	Crls1
3.20580721456256e-08	0.449466152636337	0.96	0.725	0.00049218758165179	L2 IT ENTm	St8sia1
3.26102943539068e-08	0.66243715201375	1	0.997	0.00050066584921553	L2 IT ENTm	Tcf4
3.5064386097657e-08	0.487368359306485	0.96	0.889	0.000538343519757327	L2 IT ENTm	Ablim2
3.58758087169895e-08	0.465129190237791	1	0.646	0.00055080129123194	L2 IT ENTm	Tesc
3.97168937913071e-08	0.622639331540344	1	0.967	0.000609773470377939	L2 IT ENTm	Ncdn
4.20712401508789e-08	0.443384178641528	1	0.952	0.000645919750036444	L2 IT ENTm	Fam168b
4.36959601319735e-08	0.629382401191438	0.96	0.753	0.000670864075906189	L2 IT ENTm	Rtl4
4.55783446846041e-08	0.347194790742566	1	0.819	0.000699764325942727	L2 IT ENTm	Caskin1
4.67753960588455e-08	0.430674376068413	1	0.989	0.000718142655691455	L2 IT ENTm	Actg1
4.75359510302764e-08	0.475580830466227	0.96	0.833	0.000729819456167833	L2 IT ENTm	Trnp1
4.89702434703272e-08	0.405436170461608	1	0.834	0.000751840147999934	L2 IT ENTm	Dcaf12l1
4.94634258142655e-08	0.364017535579337	0.88	0.647	0.000759411976526418	L2 IT ENTm	Shf
5.06819825920177e-08	0.50533821042325	0.96	0.817	0.000778120478735248	L2 IT ENTm	Fmn1
5.10143917238625e-08	0.443596445545841	1	0.835	0.000783223956136461	L2 IT ENTm	Sox4
5.19177975949419e-08	0.342016029759629	0.96	0.518	0.000797093946475144	L2 IT ENTm	Sema3a
5.19643313180272e-08	0.733925996674667	1	0.881	0.000797808378725671	L2 IT ENTm	Zfp385b
5.25086859112647e-08	0.426903977758853	1	0.928	0.000806165854795648	L2 IT ENTm	Nalcn
5.46004005318451e-08	0.42669338599142	1	0.906	0.000838279949365418	L2 IT ENTm	Pfkp
5.55493022083402e-08	0.28119496449175	0.96	0.706	0.000852848436804647	L2 IT ENTm	Kcnt1
5.90112938674221e-08	0.367953083839731	1	0.969	0.000906000394746532	L2 IT ENTm	Ccni
6.00019375076474e-08	0.502196715078715	1	0.971	0.000921209746554911	L2 IT ENTm	Wwox
6.30714527339393e-08	0.551605739175992	1	0.904	0.00096833601382417	L2 IT ENTm	Prkag2
6.4301231591985e-08	0.386915171366361	1	0.842	0.000987216808631746	L2 IT ENTm	Fam217b
6.48371135890703e-08	0.274122819560182	0.88	0.46	0.000995444204932997	L2 IT ENTm	Rnasel
6.484299084274e-08	0.428595487931089	0.92	0.759	0.000995534438408587	L2 IT ENTm	2025-09-09
6.96445310066402e-08	0.38082871244746	1	0.99	0.00106925248454495	L2 IT ENTm	Gnaq
7.06091907961509e-08	0.754368455932365	1	0.745	0.0010840629062933	L2 IT ENTm	Nr4a2
7.16941303570694e-08	0.493875160626236	1	0.861	0.00110071998337209	L2 IT ENTm	Sdc3
7.17395898732205e-08	0.805733820137236	0.96	0.757	0.00110141792332355	L2 IT ENTm	Cntnap5b
7.84274435610764e-08	0.509149986883199	1	0.966	0.00120409654099321	L2 IT ENTm	Atp6v1b2
7.90425123640421e-08	0.482881813585192	1	0.928	0.00121353969232514	L2 IT ENTm	Snx10
8.07543812646744e-08	0.35385679334924	1	0.992	0.00123982201555655	L2 IT ENTm	Eif4g2
8.26306716441944e-08	0.573878295865081	1	0.762	0.00126862870175332	L2 IT ENTm	Prr16
9.49306607866816e-08	0.556244490588365	1	0.948	0.00145747043505792	L2 IT ENTm	Cacna2d1
9.83842037729163e-08	0.437395986107054	1	0.819	0.00151049268052558	L2 IT ENTm	Pacrg
9.98959579426909e-08	0.406540354754925	0.92	0.636	0.00153370264229413	L2 IT ENTm	Ypel1
9.99716847919019e-08	0.543776013591379	1	0.88	0.00153486527661007	L2 IT ENTm	Slc25a22
1.00550759031898e-07	0.433902650945482	1	0.952	0.00154375580341672	L2 IT ENTm	Hspa4l
1.04805520705094e-07	0.713451776713882	1	0.901	0.0016090791593853	L2 IT ENTm	Ak5
1.08130056537164e-07	0.332895901962722	1	0.909	0.00166012075801508	L2 IT ENTm	Aatk
1.10760991194595e-07	0.360123867024119	0.96	0.774	0.00170051349781062	L2 IT ENTm	Fam131b
1.1077086691995e-07	0.35510777685519	1	0.848	0.00170066511982199	L2 IT ENTm	Acvr1
1.10849826850111e-07	0.465364919542672	0.96	0.778	0.00170187739162975	L2 IT ENTm	Pgr
1.12231458760788e-07	0.670754571374913	1	0.778	0.00172308958635437	L2 IT ENTm	Nrp1
1.17770068950724e-07	0.443490003860778	1	0.663	0.00180812386860047	L2 IT ENTm	Itga8
1.18386646219556e-07	0.625133794198684	0.96	0.858	0.00181759017940885	L2 IT ENTm	Fxyd7
1.24759156668077e-07	0.50194795821642	1	0.876	0.00191542733232498	L2 IT ENTm	Galnt17
1.30767760062077e-07	0.684501142158298	1	0.888	0.00200767742023307	L2 IT ENTm	Sphkap
1.31566444203023e-07	0.387770161493193	1	0.973	0.00201993961784901	L2 IT ENTm	Akap11
1.35062163068037e-07	0.345492440305629	0.96	0.889	0.00207360938958357	L2 IT ENTm	Ipo11
1.36119747619429e-07	0.462026979230727	0.96	0.828	0.00208984648520109	L2 IT ENTm	Trim23
1.36438431194625e-07	0.5362469199304	1	0.893	0.00209473923413108	L2 IT ENTm	Nuak1
1.38263536792263e-07	0.345841074569441	0.88	0.615	0.00212276008037162	L2 IT ENTm	Kcns2
1.5254076521654e-07	0.314520564211856	1	0.836	0.00234195836836955	L2 IT ENTm	Snx30
1.52663282739596e-07	0.419155522991456	1	0.93	0.00234383937990102	L2 IT ENTm	Ppp1cc
1.61615161718585e-07	0.712223177276737	1	0.885	0.00248127757786543	L2 IT ENTm	Spock1
1.61735612897875e-07	0.453026360954535	0.96	0.806	0.00248312686482108	L2 IT ENTm	Ell2
1.61949651107603e-07	0.490075165434486	1	0.816	0.00248641299345503	L2 IT ENTm	Hs6st2
1.64242179995586e-07	0.373881701661005	1	0.904	0.00252161018947223	L2 IT ENTm	Tnr
1.74083948662174e-07	0.540216785935893	0.96	0.852	0.00267271086381036	L2 IT ENTm	Gpr22
1.76863871892692e-07	0.315518833939014	0.96	0.833	0.00271539102516851	L2 IT ENTm	Rab30
1.78466368881345e-07	0.289543377317172	1	0.962	0.00273999416143528	L2 IT ENTm	Spock2
1.8327788651234e-07	0.637320908314416	1	0.888	0.00281386539162395	L2 IT ENTm	Gm9844
1.9114871836545e-07	0.580475666326757	1	0.933	0.00293470627306476	L2 IT ENTm	Epha5
1.97686423451941e-07	0.514558641341029	1	0.945	0.00303507965925765	L2 IT ENTm	Lrpap1
2.02384640370659e-07	0.264955762232583	0.96	0.599	0.00310721138361072	L2 IT ENTm	Adrb1
2.03690409784691e-07	0.41811398019061	1	0.978	0.00312725886142436	L2 IT ENTm	Arl6ip1
2.04515721039032e-07	0.503921432019334	1	0.983	0.00313992986511226	L2 IT ENTm	Dennd1a
2.046194058585e-07	0.471969238380312	1	0.935	0.00314152173814556	L2 IT ENTm	Snap47
2.06081184324585e-07	0.550655358183973	1	0.969	0.00316396442293535	L2 IT ENTm	Kcnma1
2.1875714394837e-07	0.448442675406046	1	0.971	0.00335857843103932	L2 IT ENTm	Caprin1
2.1911869847477e-07	0.450842585790789	1	0.92	0.00336412937768314	L2 IT ENTm	Kcnq2
2.2014898494766e-07	0.376330818331692	1	0.947	0.00337994736590142	L2 IT ENTm	Fut8
2.27779048237602e-07	0.679646751935782	1	0.83	0.0034970917275919	L2 IT ENTm	Adora1
2.33378268623042e-07	0.405802768557542	0.92	0.81	0.00358305655816956	L2 IT ENTm	Ccng2
2.44410979206503e-07	0.461993300357794	1	0.826	0.00375244176375745	L2 IT ENTm	Kcnj9
2.47888113763694e-07	0.804084045649965	1	0.922	0.003805826210614	L2 IT ENTm	Pcdh7
2.48344147922669e-07	0.271032389572368	1	0.876	0.00381282770305673	L2 IT ENTm	Arl4a
2.52039150813381e-07	0.483996617279155	1	0.953	0.00386955708243784	L2 IT ENTm	Syngr1
2.53375399974156e-07	0.379696661445896	0.96	0.866	0.00389007251580322	L2 IT ENTm	Ing1
2.59432579109962e-07	0.473593117390867	1	0.989	0.00398306838707524	L2 IT ENTm	Psap
2.6298707269616e-07	0.291248869222685	0.96	0.808	0.00403764052710414	L2 IT ENTm	Ppp2r5d
2.74086495449178e-07	0.555047671771626	0.96	0.902	0.00420804996463124	L2 IT ENTm	Bcl11a
2.7764724900063e-07	0.6746407994108	1	0.937	0.00426271821390667	L2 IT ENTm	Gria4
2.7769145204816e-07	0.435529469443335	0.84	0.572	0.0042633968632954	L2 IT ENTm	Ankrd35
2.78168737342894e-07	0.396177949111239	1	0.835	0.00427072462442546	L2 IT ENTm	Nrep
2.870472668853e-07	0.397718973148338	1	0.936	0.00440703668849002	L2 IT ENTm	Tomm70a
2.95010306934382e-07	0.42461732721418	1	0.898	0.00452929324236357	L2 IT ENTm	Rap1gap
3.14139914805963e-07	0.353418597812385	1	0.843	0.00482299011201595	L2 IT ENTm	Mtmr4
3.18693839953824e-07	0.386306576823513	0.96	0.854	0.00489290652481105	L2 IT ENTm	Tnpo2
3.3407354639829e-07	0.294433008085525	0.92	0.61	0.00512903115785295	L2 IT ENTm	Nefh
3.35601516317868e-07	0.395566494754834	0.96	0.798	0.00515249008002823	L2 IT ENTm	Frmd3
3.39570574861678e-07	0.268635966624491	1	0.834	0.00521342703585135	L2 IT ENTm	Wwc2
3.43293723049707e-07	0.412594759255052	0.92	0.754	0.00527058852998215	L2 IT ENTm	Galnt7
3.55056568852072e-07	0.419968681461814	1	0.848	0.00545118350158586	L2 IT ENTm	Nipal3
3.65656866922957e-07	0.283258919212535	0.92	0.495	0.00561392987786816	L2 IT ENTm	Grm2
3.85200748965192e-07	0.346991135748931	1	0.961	0.00591398709886259	L2 IT ENTm	Dcaf6
3.85324737700557e-07	0.469070161484201	1	0.93	0.00591589069791666	L2 IT ENTm	Dync1i1
3.8547925283989e-07	0.75916108357888	1	0.991	0.00591826296885084	L2 IT ENTm	Prkcb
3.86016063927288e-07	0.338449456132284	1	0.655	0.00592650462947565	L2 IT ENTm	Zdhhc23
3.88447052758448e-07	0.430748686031544	1	0.978	0.00596382760100046	L2 IT ENTm	Tspan7
3.91168494169739e-07	0.448132018503706	1	0.958	0.00600560989098801	L2 IT ENTm	Grina
4.36762064021713e-07	0.296471478250765	0.96	0.792	0.00670560796892535	L2 IT ENTm	Rtl6
4.40941619258502e-07	0.299350476148742	1	0.8	0.00676977668047579	L2 IT ENTm	Pnma2
4.61732895312325e-07	0.441231595986921	1	0.946	0.00708898514173013	L2 IT ENTm	Map1a
4.63256401356024e-07	0.728328931448643	1	0.895	0.00711237553001903	L2 IT ENTm	Robo1
4.64370061229322e-07	0.498929505671642	1	0.979	0.00712947355005379	L2 IT ENTm	Snap25
4.71335712113375e-07	0.383085152410936	0.96	0.631	0.00723641718807665	L2 IT ENTm	Chrna4
4.87968956000188e-07	0.514127014751228	1	0.96	0.00749178738147089	L2 IT ENTm	Vsnl1
4.92002159423975e-07	0.382434233635953	1	0.972	0.00755370915363628	L2 IT ENTm	Rnf14
4.93812104172888e-07	0.590909730824589	0.96	0.913	0.00758149723536634	L2 IT ENTm	Elavl4
4.9997588824177e-07	0.396829522398475	1	0.934	0.0076761298121759	L2 IT ENTm	Dnajc6
5.07548906736325e-07	0.343720241401281	1	0.987	0.00779239836512279	L2 IT ENTm	Canx
5.2326933000511e-07	0.319311422696457	1	0.93	0.00803375402356845	L2 IT ENTm	Kpna3
5.28187203121313e-07	0.256309973564607	0.92	0.691	0.00810925812952152	L2 IT ENTm	Tbc1d8
5.36821083414033e-07	0.767901411626328	1	0.85	0.00824181409365564	L2 IT ENTm	Slit3
5.54853376528776e-07	0.359367051065003	1	0.87	0.0085186638898463	L2 IT ENTm	Ap3m2
5.58300850513286e-07	0.354387850239171	0.92	0.715	0.00857159295793047	L2 IT ENTm	Ppfia4
5.58629502348724e-07	0.404184058062139	1	0.969	0.00857663874955995	L2 IT ENTm	Pfn2
5.61324848382746e-07	0.302761389016038	0.96	0.822	0.0086180203972203	L2 IT ENTm	Fbxo44
5.67448823088414e-07	0.419657000324585	1	0.982	0.00871204178087643	L2 IT ENTm	Pja2
5.69326022657837e-07	0.38743307828996	1	0.94	0.00874086242586577	L2 IT ENTm	Nfe2l1
5.71857164819378e-07	0.383682935328805	1	0.816	0.0087797230514719	L2 IT ENTm	Slc20a1
5.92796779884579e-07	0.748450866937954	1	0.829	0.00910120896156794	L2 IT ENTm	St6galnac5
6.12097697023733e-07	0.504978391574722	1	0.956	0.00939753594240537	L2 IT ENTm	Thy1
6.18609232940564e-07	0.561610024045721	0.96	0.706	0.00949750755333648	L2 IT ENTm	Trpc5
6.28118653051357e-07	0.44326829636913	1	0.945	0.00964350568029748	L2 IT ENTm	Pkp4
6.66675742818263e-07	0.489630573850591	1	0.933	0.0102354726794888	L2 IT ENTm	Kcnb2
6.77452753304781e-07	0.358352452693081	1	0.926	0.0104009321214883	L2 IT ENTm	Gpd2
6.98289189984847e-07	0.379446789734073	1	0.917	0.0107208339338374	L2 IT ENTm	Copg1
7.19317416741044e-07	0.289381163168118	1	0.986	0.0110436802992252	L2 IT ENTm	Kif1b
7.28936988599574e-07	0.292566973559405	1	0.879	0.0111913695859693	L2 IT ENTm	Miga1
7.29576452217378e-07	0.334335671720038	0.96	0.871	0.0112011872708934	L2 IT ENTm	Fbxl3
7.39070925946845e-07	0.456685508392066	1	0.934	0.0113469559260619	L2 IT ENTm	Dgki
7.74367134083143e-07	0.396385655262573	1	0.941	0.0118888586095785	L2 IT ENTm	Vps13a
7.8759962180861e-07	0.628629392823829	1	0.963	0.0120920169936276	L2 IT ENTm	Olfm1
8.12063461402931e-07	0.257487746429919	1	0.807	0.0124676103229192	L2 IT ENTm	Spata2
8.33122036256335e-07	0.308414904411969	0.96	0.854	0.0127909226226435	L2 IT ENTm	Arhgef18
8.58720940100367e-07	0.456094097070768	1	0.924	0.0131839425933609	L2 IT ENTm	Slc12a5
8.65243930579906e-07	0.300361413073965	0.96	0.689	0.0132840900661933	L2 IT ENTm	Pxdn
8.99924255171505e-07	0.322210247020699	1	0.789	0.0138165370896481	L2 IT ENTm	Ackr1
9.44498349106106e-07	0.421941281399041	1	0.965	0.014500883153826	L2 IT ENTm	Ghitm
9.4571218920767e-07	0.312735946169982	0.96	0.818	0.0145195192409054	L2 IT ENTm	Slc4a3
1.01721254202735e-06	0.26146997743528	0.8	0.494	0.0156172641577459	L2 IT ENTm	Optn
1.01859854695034e-06	0.507832503287335	1	0.93	0.0156385434913285	L2 IT ENTm	Syt7
1.02256189488069e-06	0.407380112095701	1	0.978	0.0156993927721032	L2 IT ENTm	Nptn
1.03587129978692e-06	0.365075619372423	1	0.878	0.0159037320656286	L2 IT ENTm	Atp1b2
1.04278876360589e-06	0.540119438752708	0.96	0.732	0.0160099358876412	L2 IT ENTm	Fhod3
1.05700306813582e-06	0.381240654802154	1	0.959	0.0162281681050892	L2 IT ENTm	Plekha5
1.08596272522109e-06	0.392336247910382	1	0.986	0.0166727857203194	L2 IT ENTm	Cltc
1.10454570512623e-06	0.432387415832607	1	0.946	0.016958090210803	L2 IT ENTm	Map2k1
1.11761335777469e-06	0.742038630611995	1	0.887	0.0171587178819148	L2 IT ENTm	Dpp10
1.15189029389445e-06	0.30462362598302	0.96	0.881	0.0176849716821615	L2 IT ENTm	Dcun1d4
1.15526981533807e-06	0.361900551830055	1	0.854	0.0177368574748854	L2 IT ENTm	Ccng1
1.23295988166234e-06	0.480896305335703	1	0.971	0.0189296330631619	L2 IT ENTm	Eml6
1.31149832105963e-06	0.444225736785171	1	0.985	0.0201354337232285	L2 IT ENTm	Pkm
1.37384616410762e-06	0.403532684526922	1	0.979	0.0210926601575442	L2 IT ENTm	Mtpn
1.39388045638171e-06	0.531999044988204	1	0.873	0.0214002466468284	L2 IT ENTm	Dgkg
1.42203081961584e-06	0.540467705770353	1	0.937	0.0218324391735619	L2 IT ENTm	Gpr158
1.45363817899208e-06	0.355180879712904	0.96	0.658	0.0223177069620654	L2 IT ENTm	D430019H16Rik
1.51540875614627e-06	0.371224322216029	1	0.87	0.0232660706331137	L2 IT ENTm	Adap1
1.51820761002369e-06	0.401591766262396	1	0.969	0.0233090414366937	L2 IT ENTm	Dlg1
1.61261590049095e-06	0.39037432417614	1	0.936	0.0247584919202375	L2 IT ENTm	Asph
1.61370166047026e-06	0.379658713748683	1	0.941	0.0247751615931999	L2 IT ENTm	Arl6ip5
1.68514321241328e-06	0.439936218475007	1	0.934	0.025872003740181	L2 IT ENTm	Srgap3
1.69302731286368e-06	0.29303482399866	1	0.863	0.0259930483343961	L2 IT ENTm	Ykt6
1.69525468997895e-06	0.332122149693298	1	0.866	0.0260272452552468	L2 IT ENTm	Ak1
1.71536045313796e-06	0.443682388608407	1	0.976	0.0263359290370271	L2 IT ENTm	Cdk14
1.75831846653658e-06	0.329675156717622	1	0.879	0.0269954634167362	L2 IT ENTm	Bcl7a
1.81706509482666e-06	0.542326465607481	1	0.949	0.0278974004008737	L2 IT ENTm	A230057D06Rik
1.9498012513903e-06	0.30456113232316	1	0.96	0.0299352986125953	L2 IT ENTm	Zfand5
1.9686901514664e-06	0.423253279825124	1	0.943	0.0302252998954637	L2 IT ENTm	Faim2
1.98687640785883e-06	0.434533501507264	1	0.974	0.0305045134898565	L2 IT ENTm	Ppp2ca
2.13455361920467e-06	0.292953766566368	0.92	0.78	0.0327718017156493	L2 IT ENTm	Lrfn1
2.19669067287569e-06	0.383804251446254	1	0.884	0.0337257919006605	L2 IT ENTm	Gnaz
2.21709181698624e-06	0.439849467864544	1	0.972	0.0340390106661897	L2 IT ENTm	Park2
2.22420874841829e-06	0.340202019479732	1	0.835	0.034148276914466	L2 IT ENTm	Gprin1
2.2656656993924e-06	0.510212920970543	1	0.965	0.0347847654827714	L2 IT ENTm	Sncb
2.39778128908542e-06	0.395829768145352	1	0.943	0.0368131361313284	L2 IT ENTm	Kif5c
2.42539023491577e-06	0.294477537997785	1	0.853	0.0372370162766618	L2 IT ENTm	Narf
2.51404704869435e-06	0.441986209443638	1	0.944	0.0385981643386043	L2 IT ENTm	Camk1d
2.53699517621721e-06	0.266461126777018	0.88	0.609	0.0389504869404629	L2 IT ENTm	Plxdc1
2.7216390462284e-06	0.344115662518989	1	0.918	0.0417853242767447	L2 IT ENTm	Azin1
2.83591652387847e-06	0.307166407673424	1	0.956	0.0435398263911061	L2 IT ENTm	Prkca
2.90526619732962e-06	0.489382850749196	1	0.919	0.0446045519276017	L2 IT ENTm	Sema6d
2.93141401836498e-06	0.41899819456362	0.96	0.566	0.0450059994239575	L2 IT ENTm	Crym
3.05615062791928e-06	0.295483362337636	1	0.944	0.0469210805904447	L2 IT ENTm	Pacs1
3.08742626472104e-06	0.280559807574104	0.92	0.684	0.0474012554422621	L2 IT ENTm	Slc45a4
3.2063075152267e-06	0.336336291794573	1	0.879	0.0492264392812756	L2 IT ENTm	Ccdc92
3.24085215287471e-06	0.287443118264751	0.88	0.709	0.0497568031030854	L2 IT ENTm	Ttc21b
3.31632719205742e-06	0.29085911074851	1	0.935	0.0509155713796576	L2 IT ENTm	Rab21
3.33706270903932e-06	0.283547273880915	1	0.928	0.0512339237718807	L2 IT ENTm	Ranbp9
3.37498131240389e-06	0.256473866763699	1	0.889	0.0518160880893369	L2 IT ENTm	Phactr3
3.4529923867619e-06	0.308236293974141	0.92	0.718	0.0530137921139555	L2 IT ENTm	Fgf9
3.54230408022201e-06	0.400645186403595	1	0.948	0.0543849945436486	L2 IT ENTm	Ctnnb1
3.75238539387819e-06	0.295130276121626	0.92	0.783	0.0576103729522118	L2 IT ENTm	H1fx
3.79017503053644e-06	0.345082439173022	1	0.945	0.058190557243826	L2 IT ENTm	Mapk8ip3
3.83701338928659e-06	0.506908116131171	1	0.975	0.058909666565717	L2 IT ENTm	Pam
3.91269810946588e-06	0.540551664780725	1	0.875	0.0600716540746296	L2 IT ENTm	Lynx1
3.93129500315828e-06	0.369184616927859	1	0.896	0.0603571721834891	L2 IT ENTm	Dgcr6
3.94665058884797e-06	0.298282024341314	1	0.963	0.060592926490583	L2 IT ENTm	Dnaja1
3.97517381915512e-06	0.293380796028253	0.96	0.585	0.0610308436454885	L2 IT ENTm	Gm48003
3.98571289261563e-06	0.419890125938726	1	0.949	0.0611926500403278	L2 IT ENTm	Kif1a
4.01871687628289e-06	0.360443594710437	1	0.972	0.0616993602015713	L2 IT ENTm	Rnf11
4.0930856657866e-06	0.440943575165408	1	0.932	0.0628411442268217	L2 IT ENTm	Rbfox3
4.3534666573377e-06	0.293594609277165	1	0.814	0.0668387735901057	L2 IT ENTm	Pdk1
4.43435997159062e-06	0.322797434542772	0.96	0.81	0.0680807286438308	L2 IT ENTm	9330182L06Rik
4.47751384378546e-06	0.344985313834646	1	0.892	0.0687432700436382	L2 IT ENTm	Wdr1
4.55951564704479e-06	0.812523460654852	0.52	0.196	0.0700022437290786	L2 IT ENTm	Abi3bp
4.77568124909036e-06	0.496422584919084	1	0.869	0.0733210342172844	L2 IT ENTm	Fam135b
4.80215164586533e-06	0.273083746536506	1	0.933	0.0737274342189704	L2 IT ENTm	Rab12
5.2787267631389e-06	0.300229021422859	0.96	0.72	0.0810442919944716	L2 IT ENTm	Pygo1
5.36895621949009e-06	0.368461673579155	1	0.821	0.0824295848378313	L2 IT ENTm	Ttc9
5.39200867677339e-06	0.438955994110564	1	0.987	0.0827835092145019	L2 IT ENTm	2900097C17Rik
5.62281230979988e-06	0.56478973718455	1	0.97	0.0863270373923575	L2 IT ENTm	Tmsb10
5.74405303523959e-06	0.31106905251216	1	1	0.0881884462500334	L2 IT ENTm	mt-Co3
5.91489670199604e-06	0.364787945207047	1	0.917	0.0908114090657452	L2 IT ENTm	Cd200
6.19974199450842e-06	0.40291122849702	1	0.908	0.0951846388416877	L2 IT ENTm	Kif5a
6.44778329493225e-06	0.420393168153155	1	0.898	0.0989928169270949	L2 IT ENTm	Eif2s3x
6.65941488606924e-06	0.365090594229635	1	0.958	0.102241996745821	L2 IT ENTm	Arl8a
6.68599282773207e-06	0.543258731602015	1	0.831	0.10265004788417	L2 IT ENTm	Nefl
6.86450390542197e-06	0.424598400902796	1	0.847	0.105390728459943	L2 IT ENTm	Ddn
7.09212838966521e-06	0.375758327760446	0.96	0.918	0.10888544716653	L2 IT ENTm	Grik5
7.35877228484379e-06	0.325895777016146	1	0.887	0.112979230889207	L2 IT ENTm	Mgat3
7.4616133034203e-06	0.299488392046031	0.88	0.834	0.114558149047412	L2 IT ENTm	Rnft2
7.74494085977804e-06	0.379502296487576	1	0.956	0.118908077020172	L2 IT ENTm	Iqsec1
7.80607379963011e-06	0.33253325846937	1	0.93	0.119846651045721	L2 IT ENTm	Tmed7
7.85839385378592e-06	0.301342066540726	1	0.975	0.120649920837175	L2 IT ENTm	Aak1
7.99715047777898e-06	0.546954209089481	1	0.887	0.122780251285341	L2 IT ENTm	Khdrbs2
8.01369093601026e-06	0.326934589208967	0.96	0.876	0.123034196940566	L2 IT ENTm	Bnip3
8.13027330062398e-06	0.382933928210211	1	0.689	0.12482408598448	L2 IT ENTm	Kcnk10
9.17657584787326e-06	0.73187995069851	1	0.878	0.140887968992398	L2 IT ENTm	Egfem1
9.34000620689559e-06	0.383213897517485	1	0.911	0.143397115294468	L2 IT ENTm	Shank2
9.50835384360194e-06	0.356318836737785	0.96	0.746	0.145981756560821	L2 IT ENTm	Kcnj4
9.68553290364372e-06	0.3173754783032	1	0.796	0.148701986669642	L2 IT ENTm	Amigo1
9.9697306169516e-06	0.259273363667156	1	0.842	0.153065274162058	L2 IT ENTm	Megf8
1.05377674886423e-05	0.370671531771512	0.96	0.701	0.161786344253125	L2 IT ENTm	Gm15398
1.06608735914876e-05	0.299551023226646	0.96	0.681	0.163676392250109	L2 IT ENTm	Rasal1
1.10185591787046e-05	0.359513615679081	0.96	0.651	0.169167939070652	L2 IT ENTm	Nov
1.13030607040317e-05	0.289204281644201	1	0.885	0.173535890988999	L2 IT ENTm	Ano6
1.16321839693326e-05	0.25429289018581	0.96	0.771	0.178588920481164	L2 IT ENTm	Jakmip3
1.18721015449268e-05	0.41113208153185	1	0.9	0.182272375019261	L2 IT ENTm	Kcnab2
1.2103156470195e-05	0.580016311772669	1	0.978	0.185819761286903	L2 IT ENTm	Auts2
1.21130369061305e-05	0.339867168653007	1	0.934	0.185971455619821	L2 IT ENTm	Pdha1
1.24126368878185e-05	0.266247421051843	0.96	0.732	0.190571214138678	L2 IT ENTm	Pnck
1.26495118500126e-05	0.359002905585881	1	0.987	0.194207955433243	L2 IT ENTm	Thra
1.27913454531668e-05	0.33741742588041	0.96	0.776	0.19638552674247	L2 IT ENTm	Lrrc57
1.28221223450351e-05	0.335396472663072	1	0.989	0.196858044363324	L2 IT ENTm	Rab6a
1.28783753119251e-05	0.328153562918615	1	0.936	0.197721696163986	L2 IT ENTm	Pgk1
1.34669768566988e-05	0.305746419579141	0.92	0.809	0.206758495680897	L2 IT ENTm	Fbxo10
1.35393766774541e-05	0.312827792610247	1	0.931	0.207870050128952	L2 IT ENTm	Ankrd46
1.40377404212417e-05	0.33540672726589	1	0.907	0.215521428687324	L2 IT ENTm	Trim32
1.42799825778048e-05	0.447463619115546	1	0.908	0.219240572517036	L2 IT ENTm	Runx1t1
1.43580402660236e-05	0.280317097535084	0.96	0.844	0.22043899220426	L2 IT ENTm	Gpr45
1.44594304188757e-05	0.289067444581566	1	0.947	0.221995635220999	L2 IT ENTm	Afdn
1.45665410809217e-05	0.291831286457087	1	0.861	0.223640105215391	L2 IT ENTm	Tbc1d9
1.54118094027191e-05	0.348214442570723	1	0.946	0.236617509759946	L2 IT ENTm	Atp6ap1
1.56376616855121e-05	0.257513385300228	1	0.967	0.240085019857668	L2 IT ENTm	Ap3s1
1.57221714127867e-05	0.286362286071297	0.96	0.874	0.241382497700515	L2 IT ENTm	Lhfpl4
1.67185961088295e-05	0.322366131230709	1	0.963	0.25668060605886	L2 IT ENTm	G3bp2
1.67725562132056e-05	0.42340313651714	1	0.924	0.257509055541346	L2 IT ENTm	Ttc9b
1.7144950163272e-05	0.346467400727912	1	0.939	0.263226419856715	L2 IT ENTm	Atp6ap2
1.80247522367187e-05	0.395645760755067	1	0.939	0.276734021090343	L2 IT ENTm	Sv2a
1.93311505766963e-05	0.406688133076076	1	0.775	0.296791154804019	L2 IT ENTm	Tyro3
1.98513536551699e-05	0.265830383369712	1	0.872	0.304777832667824	L2 IT ENTm	Uggt2
2.03905200176006e-05	0.327538358820169	1	0.944	0.313055653830222	L2 IT ENTm	Elavl3
2.1943097344891e-05	0.268537725432412	0.88	0.563	0.336892373536111	L2 IT ENTm	Pdgfc
2.2030756556814e-05	0.394697154362351	1	0.97	0.338238205416766	L2 IT ENTm	Rab6b
2.23130076424431e-05	0.325476113137469	1	0.957	0.342571606334429	L2 IT ENTm	Mob4
2.29154527211496e-05	0.296174660363832	1	0.963	0.35182094562781	L2 IT ENTm	2025-03-06
2.31584424284933e-05	0.342750190193563	0.92	0.658	0.355551566604658	L2 IT ENTm	Ephb1
2.36959431980574e-05	0.343256506343753	0.96	0.7	0.363803815919776	L2 IT ENTm	Rasl10a
2.37410438490837e-05	0.270315327825565	0.92	0.574	0.364496246214982	L2 IT ENTm	Slc5a5
2.38875678178967e-05	0.293148045358144	1	0.872	0.366745828708168	L2 IT ENTm	Rell2
2.45212126998117e-05	0.394065246505018	1	0.865	0.37647417858021	L2 IT ENTm	Rab15
2.45622916380001e-05	0.63405913683686	1	0.941	0.377104863518216	L2 IT ENTm	Cplx2
2.59556302029997e-05	0.354985379942613	1	0.906	0.398496790506655	L2 IT ENTm	Jph4
2.60614613129918e-05	0.402685858639026	1	0.834	0.400121615538363	L2 IT ENTm	Npas2
2.65538521584166e-05	0.300293448554721	1	0.893	0.40768129218817	L2 IT ENTm	Adss
2.69946262313892e-05	0.29249470757734	1	0.874	0.414448496530519	L2 IT ENTm	Arel1
2.82577185901783e-05	0.27486120330819	1	0.906	0.433840753515008	L2 IT ENTm	Vcpip1
2.97575182566984e-05	0.273234061112556	1	0.873	0.456867177795091	L2 IT ENTm	Cpeb2
3.07500154183454e-05	0.348118782895212	1	0.893	0.472104986717857	L2 IT ENTm	Cep170b
3.11578358850193e-05	0.332891779383865	1	0.867	0.478366254342702	L2 IT ENTm	Gm40841
3.16304016507585e-05	0.311600373876297	1	0.917	0.485621556544096	L2 IT ENTm	Tpd52
3.1783823110664e-05	0.366840367590156	1	0.983	0.487977036218024	L2 IT ENTm	Vamp2
3.19862973008074e-05	0.285662755317071	1	0.848	0.491085622459296	L2 IT ENTm	Pcdh1
3.20417611415522e-05	0.429090316171224	1	0.827	0.491937158806251	L2 IT ENTm	Camk2n2
3.25584083008215e-05	0.290660615840539	1	0.857	0.499869242642512	L2 IT ENTm	Magee1
3.27153923910403e-05	0.282180041974399	1	0.907	0.502279419379642	L2 IT ENTm	Mapk8ip2
3.29229587171837e-05	0.372793930074986	0.92	0.876	0.505466185184921	L2 IT ENTm	Polr2a
3.30861960920693e-05	0.316102908950248	0.88	0.759	0.50797236860154	L2 IT ENTm	Tmcc2
3.31859044137751e-05	0.251124655689066	0.88	0.728	0.509503190464688	L2 IT ENTm	Syt3
3.37138850352495e-05	0.276941453179512	0.84	0.683	0.517609276946186	L2 IT ENTm	Extl1
3.40102783507889e-05	0.314568362242706	0.96	0.855	0.522159803519662	L2 IT ENTm	Trak2
3.43509088590003e-05	0.358849786385659	1	0.988	0.527389503712232	L2 IT ENTm	Nbea
3.46086151831773e-05	0.263727037341977	0.96	0.733	0.531346068907322	L2 IT ENTm	Lix1
3.46564736511539e-05	0.343599844707463	1	0.953	0.532080839966166	L2 IT ENTm	Glrb
3.46850348426456e-05	0.306358016825919	1	0.987	0.532519339939138	L2 IT ENTm	Arf1
3.53202975965654e-05	0.316550152915583	1	0.891	0.542272529000068	L2 IT ENTm	Psd
3.53631322271559e-05	0.384360675965019	1	0.989	0.542930169083524	L2 IT ENTm	Cox7c
3.59333513024572e-05	0.305541925858639	1	0.975	0.551684742546626	L2 IT ENTm	Scoc
3.6721860508178e-05	0.380672591804348	1	0.951	0.563790724382057	L2 IT ENTm	Adgrl1
3.68074634882317e-05	0.260847540883778	1	0.939	0.565104986934821	L2 IT ENTm	Arfgef1
3.74640559395218e-05	0.284966391113131	1	0.894	0.575185650839479	L2 IT ENTm	Map7
3.7957583038838e-05	0.266270168564397	1	0.746	0.58276277239528	L2 IT ENTm	Akap5
3.80241197149521e-05	0.381873889768363	1	0.944	0.58378430998366	L2 IT ENTm	Ppp2r2c
3.81246555073535e-05	0.358172009941705	1	0.937	0.585327836004398	L2 IT ENTm	Mpc2
3.88207240303249e-05	0.350172300407022	1	0.992	0.596014576037579	L2 IT ENTm	Ptms
3.95650967260791e-05	0.280556437329872	0.96	0.88	0.607442930035492	L2 IT ENTm	Pptc7
4.00429575116954e-05	0.286762356912931	1	0.797	0.61477952667706	L2 IT ENTm	Zfp462
4.11351349507211e-05	0.401198287883543	1	0.848	0.631547726898422	L2 IT ENTm	Kcnn2
4.20196004864972e-05	0.308890256454834	0.88	0.801	0.645126926269192	L2 IT ENTm	Neurl1a
4.2162532619957e-05	0.372686925382001	1	0.905	0.6473213633142	L2 IT ENTm	Tmeff2
4.28951418247289e-05	0.541088517147193	1	0.813	0.658569112435063	L2 IT ENTm	Atp2b4
4.46851381213569e-05	0.297534994795991	1	0.996	0.686050925577192	L2 IT ENTm	Dpysl2
4.47884233961103e-05	0.280980232315832	1	0.952	0.687636664400481	L2 IT ENTm	Apba1
4.50916051049157e-05	0.256312233746	0.88	0.644	0.69229141317577	L2 IT ENTm	Nme5
4.53781621805701e-05	0.346513753294009	1	0.866	0.696690923958293	L2 IT ENTm	Gng13
4.54337431067129e-05	0.288894832847772	0.92	0.719	0.697544257917363	L2 IT ENTm	Lrrtm1
4.59409489923749e-05	0.354471061066769	1	0.951	0.705331389879932	L2 IT ENTm	Gnl3l
4.60667786723698e-05	0.321280935458745	1	0.857	0.707263252956893	L2 IT ENTm	Nhsl2
4.62632818593116e-05	0.312088298871309	1	0.966	0.710280166386012	L2 IT ENTm	Arl8b
4.62850819738893e-05	0.351604201435866	1	0.895	0.710614863545123	L2 IT ENTm	Gabrg2
4.78462541516645e-05	0.306789193439927	1	0.941	0.734583539990505	L2 IT ENTm	Mapk8
4.80596893365823e-05	0.391724205451272	1	0.924	0.737860410384548	L2 IT ENTm	Hecw1
4.94598784279398e-05	0.375955214627538	1	0.973	0.75935751350416	L2 IT ENTm	Ssbp2
5.081351620497e-05	0.255406654253324	1	0.915	0.780139914294904	L2 IT ENTm	Slc25a46
5.26322403703141e-05	0.333644806135823	0.92	0.768	0.808062786405432	L2 IT ENTm	Me1
5.27196019564606e-05	0.331319485417918	0.96	0.876	0.80940404883754	L2 IT ENTm	Pgbd5
5.32980900049378e-05	0.307875405291709	0.96	0.93	0.81828557584581	L2 IT ENTm	Cul3
5.55800701631322e-05	0.419254168699467	1	0.963	0.853320817214569	L2 IT ENTm	Arhgap32
5.59108198190861e-05	0.256646695031689	0.92	0.776	0.858398816682429	L2 IT ENTm	Gm20300
5.61119861236164e-05	0.27683180210884	0.92	0.697	0.861487322955883	L2 IT ENTm	Icam5
5.70936761326002e-05	0.292257469565876	0.84	0.71	0.876559209663811	L2 IT ENTm	Gal3st3
5.85989593026026e-05	0.33673348918802	1	0.95	0.899669822172858	L2 IT ENTm	Ap2m1
5.88324164631164e-05	0.348456997910639	1	0.974	0.903254089958226	L2 IT ENTm	Macrod2
6.22925744898843e-05	0.320479199631232	0.96	0.861	0.956377896143193	L2 IT ENTm	Wdr13
6.33806070371107e-05	0.274480684525111	1	0.92	0.97308245984076	L2 IT ENTm	Ip6k1
6.36344495382887e-05	0.32065858716283	1	0.986	0.976979703761347	L2 IT ENTm	Actr2
6.69765406719765e-05	0.286519255696952	1	0.937	1	L2 IT ENTm	Srcin1
6.87457422970096e-05	0.251753377584624	1	0.953	1	L2 IT ENTm	Dock9
7.07383594500952e-05	0.359880557650667	1	0.97	1	L2 IT ENTm	Cab39
7.35496325516428e-05	0.359916287907334	1	0.94	1	L2 IT ENTm	Nptxr
7.3855246497162e-05	0.417543168270902	1	0.958	1	L2 IT ENTm	Ext1
7.38803929669039e-05	0.292315591626245	1	0.787	1	L2 IT ENTm	Ano4
7.68842897765264e-05	0.331507397701053	1	0.956	1	L2 IT ENTm	Rab3a
7.86341783783948e-05	0.285082983286997	1	0.927	1	L2 IT ENTm	Eif1ax
8.1352469300837e-05	0.277859370686049	0.96	0.945	1	L2 IT ENTm	Mef2d
8.33295360662189e-05	0.34455378570428	1	0.881	1	L2 IT ENTm	Ube2ql1
8.36197749480368e-05	0.275043186460892	0.96	0.853	1	L2 IT ENTm	H13
8.38364758726771e-05	0.513801015553555	1	0.958	1	L2 IT ENTm	Il1rapl1
8.55345931161399e-05	0.280651719744466	1	0.935	1	L2 IT ENTm	Gmfb
8.78566517904394e-05	0.271146332245141	0.96	0.789	1	L2 IT ENTm	Sptb
8.7986805583539e-05	0.298706514769751	0.96	0.824	1	L2 IT ENTm	Slc6a15
8.87495526856766e-05	0.309228907344788	1	0.935	1	L2 IT ENTm	Actr1b
8.96701694348928e-05	0.303526905707166	1	0.919	1	L2 IT ENTm	Reep1
9.4603989138395e-05	0.530071443704158	1	0.909	1	L2 IT ENTm	Nell2
9.538841289171e-05	0.299020848871499	0.96	0.843	1	L2 IT ENTm	L1cam
9.63044999930806e-05	0.335814632017545	1	0.984	1	L2 IT ENTm	Psd3
9.83303166362809e-05	0.274936458167063	1	0.957	1	L2 IT ENTm	Herc2
9.92538353624617e-05	0.256190829952718	1	0.824	1	L2 IT ENTm	Camkk1
0.000102530398729475	0.306308252505646	1	0.941	1	L2 IT ENTm	Ubqln2
0.000102627719425339	0.289129785301129	0.96	0.892	1	L2 IT ENTm	Nr1d2
0.000104374257400234	0.458400329708818	1	0.936	1	L2 IT ENTm	Lrrc7
0.000105349844652534	0.427609492651934	1	0.913	1	L2 IT ENTm	D430041D05Rik
0.000107023227068763	0.250295160136937	0.96	0.895	1	L2 IT ENTm	Fam135a
0.000115983652098982	0.306644325589355	1	0.894	1	L2 IT ENTm	Fzd3
0.000118049939772519	0.427843125165002	1	0.975	1	L2 IT ENTm	Adgrb3
0.000122830265095667	0.397496867295644	0.96	0.862	1	L2 IT ENTm	A230006K03Rik
0.000124160420466653	0.330529879165682	1	0.949	1	L2 IT ENTm	Serp2
0.000124327913864363	0.256275147804291	0.96	0.909	1	L2 IT ENTm	Tmem38a
0.000126879209957487	0.314771445044691	1	0.936	1	L2 IT ENTm	Ppp2r1a
0.000127726092630021	0.280211995993954	1	0.927	1	L2 IT ENTm	Klhl9
0.000139309735858881	0.283653409125767	1	0.906	1	L2 IT ENTm	Dync2h1
0.000143959220082795	0.309934045251894	1	0.983	1	L2 IT ENTm	Rtn1
0.000145244612526108	0.274686431737582	1	0.975	1	L2 IT ENTm	Ddx3x
0.000146500823798591	0.292478348768438	1	0.96	1	L2 IT ENTm	Mtch1
0.000146932323221164	0.266252299729904	1	0.837	1	L2 IT ENTm	Prkar2b
0.000147360282952952	0.492387881257401	1	0.957	1	L2 IT ENTm	Slc24a2
0.000147885485775788	0.359189273629176	1	0.997	1	L2 IT ENTm	Nkain2
0.000152772840788262	0.381782715057707	0.96	0.77	1	L2 IT ENTm	Tbr1
0.00015509781086929	0.30585767056447	0.88	0.818	1	L2 IT ENTm	Cntnap1
0.000160232479486519	0.266963119919528	1	0.971	1	L2 IT ENTm	Mapre2
0.000165275624458801	0.405783298352461	1	0.936	1	L2 IT ENTm	Slc8a1
0.000170891018640725	0.353063350245375	1	0.948	1	L2 IT ENTm	Snap91
0.000171186743005505	0.290897618650197	1	0.932	1	L2 IT ENTm	Atp9a
0.000180944316037125	0.290540320771631	0.96	0.854	1	L2 IT ENTm	Git1
0.000188762731945588	0.259910771657913	0.96	0.923	1	L2 IT ENTm	Ogfod1
0.000206776545550031	0.25191923577347	1	0.897	1	L2 IT ENTm	Nudt21
0.000206858226379249	0.261190966903809	0.96	0.865	1	L2 IT ENTm	Dgke
0.000207439507216223	0.332714965649023	1	0.846	1	L2 IT ENTm	Ssx2ip
0.000210365962638005	0.299394941006437	1	0.935	1	L2 IT ENTm	2900011O08Rik
0.000211403837936768	0.3088888065314	0.96	0.833	1	L2 IT ENTm	Lin7a
0.000214461023905567	0.339079018271708	1	0.976	1	L2 IT ENTm	Gm26694
0.000226134548393907	0.362342758193363	1	0.893	1	L2 IT ENTm	A830018L16Rik
0.000232395286849148	0.281969422566146	1	0.875	1	L2 IT ENTm	Susd4
0.000233364473447281	0.309166578425255	0.96	0.892	1	L2 IT ENTm	Phyhipl
0.000234313496463998	0.308844744470179	1	0.911	1	L2 IT ENTm	Kcnj3
0.000247463471666294	0.292151926739943	1	0.931	1	L2 IT ENTm	Abhd8
0.000254374257671712	0.250168677665223	1	0.953	1	L2 IT ENTm	Atp2b2
0.000261621587757547	0.429236634935705	0.96	0.925	1	L2 IT ENTm	Tuba4a
0.000262484217351422	0.438833009238764	1	0.886	1	L2 IT ENTm	Car10
0.000270310204561145	0.297345509080576	1	0.96	1	L2 IT ENTm	Ppp3cb
0.000279638486036547	0.404195622572654	1	0.947	1	L2 IT ENTm	Eno2
0.000290967640259171	0.250843584151779	1	0.874	1	L2 IT ENTm	Atxn7l3
0.000300077980476193	0.252311723746899	0.96	0.869	1	L2 IT ENTm	Gm10419
0.000303088824777591	0.283535925395882	1	0.954	1	L2 IT ENTm	Tmem106b
0.000305587281354588	0.261736798433161	1	0.947	1	L2 IT ENTm	B4galt6
0.000313812986857914	0.255630880392769	1	0.978	1	L2 IT ENTm	Morf4l2
0.000320151746697448	0.30239390962247	1	0.996	1	L2 IT ENTm	Rtn3
0.000337227356681785	0.255408676450779	1	0.932	1	L2 IT ENTm	Tnks
0.00034167117408993	0.298916166116241	1	0.965	1	L2 IT ENTm	Usp9x
0.000362269415286869	0.324543325958171	1	0.944	1	L2 IT ENTm	Scn2a
0.000374556666508323	0.254269271093007	0.84	0.596	1	L2 IT ENTm	Thsd4
0.000378233765480554	0.32972402166431	1	0.964	1	L2 IT ENTm	Atp1a3
0.000380345644799335	0.326141331329207	1	0.901	1	L2 IT ENTm	Pcdh17
0.000388934607336374	0.274817180219004	1	0.859	1	L2 IT ENTm	Arhgdig
0.000396150115012657	0.280087774150186	0.96	0.935	1	L2 IT ENTm	Asxl3
0.000403589423821063	0.408198016530513	1	0.987	1	L2 IT ENTm	Pcdh9
0.000417341012332891	0.27333605240877	1	0.902	1	L2 IT ENTm	Disp2
0.000465083936673949	0.265316566604171	1	0.957	1	L2 IT ENTm	Nrxn2
0.000469017775227116	0.272363943204723	0.96	0.91	1	L2 IT ENTm	Eno1
0.000471660687211382	0.259001701858285	0.96	0.963	1	L2 IT ENTm	Yaf2
0.000484425016056144	0.30550352245356	1	0.883	1	L2 IT ENTm	B230334C09Rik
0.000518826747223541	0.272690814918194	1	0.933	1	L2 IT ENTm	C230004F18Rik
0.000524442570524632	0.382146504752666	1	0.907	1	L2 IT ENTm	Camk4
0.000533802825653725	0.486102263937624	1	0.947	1	L2 IT ENTm	Arpp21
0.000537688598062067	0.292308040790678	0.96	0.933	1	L2 IT ENTm	Nsg1
0.00054312122900302	0.261445744360788	1	0.976	1	L2 IT ENTm	Dnajc5
0.000546476125697666	0.277650143864931	1	0.928	1	L2 IT ENTm	2025-09-03
0.000567756815542843	0.254159908296426	1	0.905	1	L2 IT ENTm	Rnf146
0.00061782921055298	0.264251109214022	0.96	0.829	1	L2 IT ENTm	Creg2
0.000632354511036141	0.257880542498342	1	0.781	1	L2 IT ENTm	Cdkl2
0.000653092501442757	0.271010720043295	0.96	0.811	1	L2 IT ENTm	Dpy19l1
0.000658611006409483	0.27260666716934	1	0.883	1	L2 IT ENTm	Rimbp2
0.0006891280543664	0.324875884021909	1	0.932	1	L2 IT ENTm	Slc4a10
0.000749178245327906	0.302743056208297	1	0.84	1	L2 IT ENTm	Sidt1
0.000754341948074719	0.251948157226711	1	0.962	1	L2 IT ENTm	Tmod2
0.000779748928076593	0.336790201704853	1	0.928	1	L2 IT ENTm	Ly6h
0.000806392001910444	0.270570351434979	1	0.953	1	L2 IT ENTm	Eid1
0.000819751209691532	0.376424533770193	1	0.866	1	L2 IT ENTm	Caln1
0.000881565624229927	0.312083218367718	1	0.928	1	L2 IT ENTm	Scn8a
0.000983721245392111	0.315951863341745	1	0.841	1	L2 IT ENTm	Igsf9b
0.000999812030124163	0.254854027776344	1	0.959	1	L2 IT ENTm	Fam126b
0.00100280819981042	0.306980278707771	1	0.986	1	L2 IT ENTm	Atp2a2
0.00102557254750936	0.26775784986376	1	0.881	1	L2 IT ENTm	Chd5
0.00110700657041159	0.253654387961531	1	0.896	1	L2 IT ENTm	Gdap1
0.0011103252894733	0.336865642642168	1	0.959	1	L2 IT ENTm	Fbxw7
0.00113411469374804	0.367799031957204	1	0.98	1	L2 IT ENTm	Cadm2
0.00120021768602444	0.350497076753973	1	0.951	1	L2 IT ENTm	Cacnb4
0.00120877478455615	0.284112776452491	1	0.807	1	L2 IT ENTm	Gabra3
0.00129866465603986	0.286921956909569	1	0.927	1	L2 IT ENTm	Pip5k1c
0.00131115190905053	0.311632715639174	1	0.97	1	L2 IT ENTm	Stxbp1
0.00139798343312162	0.306053706663937	1	0.961	1	L2 IT ENTm	Prkar1b
0.00148285419190377	0.25314967073527	1	0.884	1	L2 IT ENTm	Cadm4
0.00149832679109562	0.289383892330227	1	0.978	1	L2 IT ENTm	Atp1b1
0.0015394583242514	0.324966210919916	1	0.86	1	L2 IT ENTm	Prkcg
0.00179584382907815	0.283651159437185	1	0.936	1	L2 IT ENTm	Cbarp
0.00193264946251606	0.291892098905134	1	0.951	1	L2 IT ENTm	Pkia
0.00194640004103314	0.287443602021206	1	0.941	1	L2 IT ENTm	Chd3os
0.0019481539418487	0.270625068042451	1	0.976	1	L2 IT ENTm	Asap1
0.00195963615445908	0.256740745224005	1	0.905	1	L2 IT ENTm	Dzank1
0.00201694440751119	0.371408315134575	1	0.961	1	L2 IT ENTm	Dab1
0.00210307961326489	0.259586030531922	1	0.912	1	L2 IT ENTm	Myef2
0.00217336697132851	0.302725046579315	1	0.974	1	L2 IT ENTm	Prkacb
0.00217903188442551	0.255914019251682	0.96	0.855	1	L2 IT ENTm	Yod1
0.00218149886674566	0.260696720928029	1	0.935	1	L2 IT ENTm	Dpp6
0.00224373767371406	0.271559680161082	1	0.896	1	L2 IT ENTm	Camkv
0.0026192944111703	0.269630365914818	1	0.918	1	L2 IT ENTm	Stxbp5l
0.00288968777004445	0.252424431946128	1	0.969	1	L2 IT ENTm	Nlk
0.00289299024854801	0.274364117576917	1	0.964	1	L2 IT ENTm	Sort1
0.00349505379694956	0.252632678393183	1	0.954	1	L2 IT ENTm	Dock3
0.00397186083547062	0.253034497560024	1	0.975	1	L2 IT ENTm	Syt11
0.0040663941044637	0.25393371246744	1	0.998	1	L2 IT ENTm	Selenow
0.00468489523361703	0.300195346639626	1	0.867	1	L2 IT ENTm	Kirrel3
0.00471602894148911	0.321164678553895	1	0.891	1	L2 IT ENTm	Gda
0.0047302683991162	0.276076699114951	1	0.987	1	L2 IT ENTm	Clstn1
0.0070310676480402	0.269359020734232	1	0.962	1	L2 IT ENTm	Cyfip2
0.00734045314358542	0.313905605341178	1	0.926	1	L2 IT ENTm	Tppp
7.65805177047031e-48	0.572229110169455	0.739	0.04	1.17574068832031e-43	NP PPP	Aox3
2.57627814589283e-31	0.411138206832326	0.739	0.067	3.95535983738926e-27	NP PPP	Tmem255b
1.6610757762614e-26	0.824928575557872	0.522	0.039	2.55024963929412e-22	NP PPP	Ifi27l2a
2.94667415232389e-24	0.830993311347713	0.87	0.135	4.52402882606286e-20	NP PPP	Nts
7.87094417558516e-24	0.446313952062213	0.739	0.094	1.20842605927759e-19	NP PPP	Fgd2
3.47211413887218e-23	0.370157544939492	0.565	0.057	5.33073683741046e-19	NP PPP	Gm20711
1.63934718347896e-22	1.11908465926288	0.957	0.23	2.51688973079525e-18	NP PPP	Col12a1
1.38462284655337e-19	0.260106643483518	0.652	0.091	2.12581145631339e-15	NP PPP	Ildr1
2.20555099004264e-17	0.885826356670326	0.826	0.205	3.38618243501247e-13	NP PPP	Prph
6.39457864822986e-17	1.66335003063852	1	0.451	9.81759659862731e-13	NP PPP	Gm26883
9.47228378754226e-17	0.923232220275906	0.957	0.342	1.45427972990136e-12	NP PPP	Hcrtr2
1.11661531225075e-16	0.594902154760138	0.783	0.165	1.71433948889857e-12	NP PPP	Gm40518
1.59004716853747e-16	1.15800368421561	0.957	0.381	2.44119941785558e-12	NP PPP	Trabd2b
1.73455663534649e-16	0.261985255986281	0.609	0.102	2.66306480224747e-12	NP PPP	Chmp4c
4.12878875474895e-16	1.88860319568124	1	0.949	6.33892937516606e-12	NP PPP	Fut9
4.35413456264388e-16	0.943178696649868	1	0.44	6.68490279402714e-12	NP PPP	Pamr1
6.71168708282632e-16	1.6537387049549	1	0.522	1.03044531782632e-11	NP PPP	Foxp2
8.7101543996147e-16	1.19589800957233	1	0.721	1.33727000497285e-11	NP PPP	Tiam2
8.99949296035403e-16	0.462592214398324	0.696	0.142	1.38169215420315e-11	NP PPP	Lgr6
9.39427364948337e-16	2.12271827571208	1	0.519	1.44230283340518e-11	NP PPP	Vwc2l
9.83163963200283e-16	1.85654188064173	1	0.672	1.50945163270139e-11	NP PPP	Pcsk5
1.12757241384607e-15	2.03991052775568	1	0.931	1.73116192697788e-11	NP PPP	Serpini1
1.90346208283598e-15	0.476282815292239	0.826	0.221	2.92238533577808e-11	NP PPP	Trpv6
2.0547501383091e-15	2.46822041812225	1	0.733	3.15465788734597e-11	NP PPP	Gpc6
3.68850768839509e-15	1.77377663969257	1	0.834	5.66296585399298e-11	NP PPP	Ldb2
3.99304474747812e-15	1.58399862709122	1	0.997	6.13052160080315e-11	NP PPP	Ptprd
6.92928859271429e-15	1.68051854271346	1	0.517	1.06385367763942e-10	NP PPP	Nxph3
7.15123190409964e-15	1.74574636106052	1	0.944	1.09792863423642e-10	NP PPP	Mmp16
7.27604106891995e-15	1.695040020097	1	0.773	1.11709058531128e-10	NP PPP	Lmo3
7.93701762255361e-15	1.75413290013972	1	0.597	1.21857031559066e-10	NP PPP	Arhgap6
1.3752612917263e-14	1.72441862388817	1	0.645	2.11143866118739e-10	NP PPP	Tox
1.46120800282651e-14	0.494202639070001	0.739	0.192	2.24339264673954e-10	NP PPP	Cidea
1.70422542605897e-14	1.24350390866526	1	0.957	2.61649729662833e-10	NP PPP	Smyd3
1.95884435077737e-14	2.44208925217552	1	0.89	3.00741373174849e-10	NP PPP	Cdh18
2.08200185887307e-14	1.21828084283386	1	0.986	3.19649745392783e-10	NP PPP	Sec62
2.36986535606905e-14	1.67615167785732	1	0.902	3.63845428117281e-10	NP PPP	Pcdh17
2.84053085953433e-14	1.02076543444073	1	0.981	4.36106702864306e-10	NP PPP	Cd47
2.91845929885301e-14	1.09833518803988	1	0.952	4.48071056152902e-10	NP PPP	Apba1
3.41541425843393e-14	1.38987521431509	1	0.975	5.24368551097361e-10	NP PPP	1700020I14Rik
3.69429793549142e-14	1.39210072868833	1	0.77	5.67185562035997e-10	NP PPP	Samd5
3.75078795878555e-14	1.47463323526449	1	0.889	5.75858475312346e-10	NP PPP	Gm9844
5.3900671380325e-14	1.12452937788319	1	0.987	8.2753700770213e-10	NP PPP	Pcdh9
8.6770411661642e-14	1.58944494635792	1	0.836	1.33218613024119e-09	NP PPP	Tle4
8.9313619570016e-14	1.13039797366358	1	0.983	1.37123200125846e-09	NP PPP	Phactr1
1.37289345554337e-13	1.50561673520891	1	0.868	2.10780332229574e-09	NP PPP	Chsy3
1.95573426226515e-13	1.00628387790495	1	0.973	3.00263881285568e-09	NP PPP	Nav3
2.41262364062194e-13	0.699663921642931	0.826	0.236	3.70410107544687e-09	NP PPP	Cplx3
2.55603020360426e-13	1.56100784033221	1	0.836	3.92427317159362e-09	NP PPP	Nrep
2.84148197532787e-13	1.36515633167605	1	0.97	4.36252727672088e-09	NP PPP	Tmsb10
2.88457427482516e-13	0.878463066728593	0.957	0.659	4.42868688413907e-09	NP PPP	Sytl2
2.90814522434584e-13	1.36626553287651	1	0.734	4.46487536293817e-09	NP PPP	Satb2
3.20879804602906e-13	1.42769811732044	1	0.89	4.92646764006841e-09	NP PPP	Elavl2
3.30363315494226e-13	1.31870754683658	1	0.884	5.07206798278285e-09	NP PPP	Chgb
3.33754017774638e-13	1.22869085623763	1	0.989	5.12412543489402e-09	NP PPP	Pbx1
3.40622573372644e-13	1.47990788246755	1	0.954	5.2295783689902e-09	NP PPP	Astn2
3.48297944581697e-13	1.14998075648878	1	0.95	5.34741834316279e-09	NP PPP	Pgm2l1
3.53364246639203e-13	0.76373049622723	1	0.987	5.42520127865169e-09	NP PPP	Syt1
3.72656729720935e-13	1.12594409045195	0.957	0.816	5.72139877140552e-09	NP PPP	Hivep1
3.99801916861904e-13	2.33169155755205	1	0.696	6.13815882958082e-09	NP PPP	Tshz2
4.01156450900361e-13	1.21189426560379	1	0.905	6.15895499067324e-09	NP PPP	Cdh11
4.20308595210636e-13	1.5459598148577	1	0.949	6.4529978622689e-09	NP PPP	Etl4
4.54501523418814e-13	1.21152439390754	1	0.943	6.97796188904904e-09	NP PPP	Pak1
5.0003894834812e-13	0.967960235126269	1	0.99	7.67709797398869e-09	NP PPP	Nrxn1
5.23254951911194e-13	0.93914517397297	1	0.994	8.03353327669255e-09	NP PPP	Spop
5.66291741451569e-13	0.286283153069458	0.652	0.154	8.69427710650593e-09	NP PPP	5830418P13Rik
6.96946124681437e-13	1.0755909666903	1	0.933	1.07002138522341e-08	NP PPP	Nol4
7.38603908332969e-13	1.0005272355573	1	0.992	1.13397858046361e-08	NP PPP	Chd9
7.83762772157582e-13	0.89462514657467	1	0.88	1.20331098409354e-08	NP PPP	Nrg3os
9.24821520503619e-13	0.966761997947732	1	0.99	1.41987848042921e-08	NP PPP	Rpl3
9.73500681389573e-13	0.872518221882839	1	0.942	1.49461559613741e-08	NP PPP	Mapk8
1.03919882186085e-12	1.15744632501743	1	0.964	1.59548195120297e-08	NP PPP	Ccser1
1.11443834832566e-12	0.37201840795588	0.739	0.209	1.71099719618439e-08	NP PPP	Gm36529
1.5167060538137e-12	0.656415601366962	0.913	0.441	2.32859880442017e-08	NP PPP	Atp10a
1.57981874509246e-12	1.24273099844976	1	0.871	2.42549571934046e-08	NP PPP	Garnl3
1.71373357805086e-12	0.977700614527722	1	0.931	2.63109516238148e-08	NP PPP	Hecw2
1.75914351562522e-12	0.884327323776051	0.913	0.495	2.7008130395394e-08	NP PPP	Lrrc55
1.79499218346657e-12	0.801524702163925	1	0.977	2.75585149927623e-08	NP PPP	Nrg3
1.83570813930071e-12	0.792548075569198	1	0.997	2.81836270626838e-08	NP PPP	Rpl4
1.90881829619326e-12	1.22969471283734	1	0.689	2.93060873014551e-08	NP PPP	Igfbp5
2.1390077164379e-12	1.22699533308336	1	0.918	3.28401854704711e-08	NP PPP	Dlc1
2.32968766800672e-12	1.09269167364723	0.957	0.622	3.57676947669072e-08	NP PPP	Traip
2.59486682511864e-12	1.09860566009936	1	0.818	3.98389903660464e-08	NP PPP	Fam163b
2.62530152509436e-12	1.11203009705114	1	0.965	4.03062543147738e-08	NP PPP	Asic2
2.76493322041443e-12	1.11268593461194	1	0.925	4.24500197330228e-08	NP PPP	Fat3
2.82000629106512e-12	0.313120679114671	0.783	0.261	4.32955565867228e-08	NP PPP	Lmod1
3.51927258274542e-12	0.785734847826535	1	0.925	5.40313919628904e-08	NP PPP	Sybu
5.39988214619044e-12	0.712415063292926	1	0.556	8.29043905904618e-08	NP PPP	Kit
5.80189607617519e-12	1.11975848910501	1	0.521	8.90765104575177e-08	NP PPP	Rxfp1
5.87496082807689e-12	0.782079107490676	1	0.878	9.01982735934646e-08	NP PPP	Unc13b
6.12873611679524e-12	1.84789089397929	1	0.799	9.40944856011573e-08	NP PPP	Hs3st4
6.52834299769635e-12	1.31496440952817	1	0.975	1.00229650043632e-07	NP PPP	Lrp1b
6.81637538778673e-12	1.00609414017298	1	0.823	1.0465181132869e-07	NP PPP	Tshz3
6.97759554563146e-12	0.745411217069938	0.957	0.577	1.0712702441208e-07	NP PPP	Gm48742
7.1578179566217e-12	0.721457648381107	1	0.987	1.09893979088013e-07	NP PPP	Strbp
7.16846113912755e-12	0.694210204634279	1	0.944	1.10057383869025e-07	NP PPP	Scn2a
7.47894068591123e-12	1.35450407582601	1	0.941	1.14824176350795e-07	NP PPP	Frmpd4
8.10147030783562e-12	1.06696050471632	1	0.937	1.243818736362e-07	NP PPP	Srcin1
8.73665279256406e-12	1.2759826215011	1	0.635	1.34133830324236e-07	NP PPP	Cntn6
1.03861843135652e-11	0.83503521760944	0.957	0.779	1.59459087766167e-07	NP PPP	Fam184a
1.0449889827302e-11	0.645514911442205	1	0.948	1.60437158518567e-07	NP PPP	Snap91
1.13570802828347e-11	0.91502556270508	1	0.991	1.74365253582361e-07	NP PPP	Eif4a2
1.37795760789985e-11	0.932197650056542	1	0.961	2.11557831540865e-07	NP PPP	Mdga2
1.64956283535268e-11	0.56661954195345	0.87	0.4	2.53257382111697e-07	NP PPP	Htr1b
1.88973266525319e-11	0.905677888495405	0.913	0.608	2.90130656096323e-07	NP PPP	Sertm1
1.9742500777952e-11	0.799650742962853	1	0.886	3.03106614443897e-07	NP PPP	Plcl2
2.07347278504856e-11	1.06645702728507	1	0.651	3.18340276688506e-07	NP PPP	Nov
2.34912223784745e-11	0.761030513342093	1	0.893	3.60660737176719e-07	NP PPP	Pknox2
2.38974163872176e-11	1.03610336484132	1	0.609	3.66897033792952e-07	NP PPP	Rspo2
2.48387018297967e-11	0.482069266481653	0.652	0.173	3.81348589192868e-07	NP PPP	Col24a1
2.48693575491541e-11	1.16441923292361	1	0.935	3.81819246452163e-07	NP PPP	2025-03-01
2.54101356804606e-11	0.839114288034634	1	0.99	3.90121813102112e-07	NP PPP	2025-09-07
2.70420794001935e-11	1.10747386806598	1	0.859	4.1517704503117e-07	NP PPP	Elmo1
2.79277889701364e-11	0.699343819887473	1	0.99	4.28775344058504e-07	NP PPP	Rpl24
2.82226303391163e-11	0.670744234268913	1	0.995	4.33302043596452e-07	NP PPP	Tecpr2
2.9728506689659e-11	0.984843593036064	0.957	0.974	4.56421763206334e-07	NP PPP	Ssbp2
3.00344810956512e-11	0.654458763921945	1	0.969	4.61119388261533e-07	NP PPP	Ccni
3.06452111699649e-11	1.09462381028484	1	0.959	4.70495927092471e-07	NP PPP	Slc1a2
3.43754945544315e-11	1.22606904643423	1	0.828	5.27766967894187e-07	NP PPP	Rcan2
3.46895538803179e-11	0.831389494343279	1	0.948	5.32588720724521e-07	NP PPP	Myt1l
3.50484416354255e-11	0.71851807977928	1	0.926	5.38098724428688e-07	NP PPP	Reps2
3.64061453906341e-11	1.05622416249454	1	0.958	5.58943550182405e-07	NP PPP	Csmd3
4.94745309432061e-11	0.975590437346227	0.87	0.586	7.59582473571044e-07	NP PPP	Rsph10b
5.0327283722483e-11	0.636595051241957	1	0.937	7.72674786991281e-07	NP PPP	Fmn2
5.29471660287433e-11	0.816563015449438	1	0.803	8.12897840039296e-07	NP PPP	Sel1l3
5.4374134018714e-11	0.762854497259638	1	0.936	8.34806079589317e-07	NP PPP	Asph
5.52064097667841e-11	0.727527358736225	0.913	0.651	8.47584009149436e-07	NP PPP	Adam19
6.02843755756894e-11	0.648644962513146	1	0.978	9.25546018213559e-07	NP PPP	Gm9493
6.48651352635351e-11	0.982818288433756	0.957	0.836	9.95874421701054e-07	NP PPP	Pvt1
6.71732598299675e-11	0.719213443716094	1	0.979	1.03131105816949e-06	NP PPP	Snap25
1.00359172898897e-10	0.862888022619935	1	0.945	1.54081438151676e-06	NP PPP	Scai
1.01125556081103e-10	0.617633228946967	0.913	0.516	1.55258066251317e-06	NP PPP	D030068K23Rik
1.06984169859217e-10	0.936341757549702	1	0.97	1.64252795984856e-06	NP PPP	Stmn1
1.18222345146598e-10	0.596619834374914	0.957	0.469	1.81506766503572e-06	NP PPP	Cd34
1.18299082755611e-10	0.791133542738698	1	0.905	1.8162458175469e-06	NP PPP	Dzank1
1.21417435720027e-10	0.630302386932617	1	0.748	1.86412189060958e-06	NP PPP	Sash1
1.25152899205581e-10	0.889383614787736	0.913	0.646	1.92147246150329e-06	NP PPP	Rell1
1.30786225784479e-10	1.00052000099892	0.957	0.817	2.00796092446911e-06	NP PPP	Hs6st2
1.47208404773688e-10	0.691715995023404	0.913	0.704	2.26009063849043e-06	NP PPP	Sgk3
1.54740681692548e-10	0.948326770573975	1	0.889	2.37573368602569e-06	NP PPP	Sphkap
1.74052259431032e-10	0.452210942503459	0.826	0.357	2.67222433904463e-06	NP PPP	Arhgap22
1.84842840963962e-10	0.725662211562156	0.913	0.791	2.83789213731971e-06	NP PPP	Ift57
1.87810921461234e-10	0.561055748901261	1	0.737	2.88346107719432e-06	NP PPP	Cib2
1.94794147293401e-10	0.62986735824828	0.957	0.721	2.99067454339559e-06	NP PPP	Dok5
2.68093265338088e-10	0.711638101369866	1	0.941	4.11603590273566e-06	NP PPP	Myo5a
2.80012141234105e-10	0.916520966391955	1	0.736	4.29902640436721e-06	NP PPP	Plcxd2
2.80859769427801e-10	0.826699825260977	0.957	0.83	4.31204004002502e-06	NP PPP	Xkr6
2.89733536230293e-10	1.13770160934406	1	0.882	4.44827898174368e-06	NP PPP	Kcnab1
2.9224061050704e-10	0.763580046852709	0.87	0.379	4.48677009311458e-06	NP PPP	Svil
2.96963430577515e-10	1.11758619955592	1	0.959	4.55927954965659e-06	NP PPP	Nap1l5
3.22618924449607e-10	1.2987218596762	1	0.851	4.95316834707481e-06	NP PPP	Brinp3
3.49819872456754e-10	0.970028583194504	1	0.916	5.37078450182854e-06	NP PPP	Hlf
3.87559334860961e-10	0.983838891617274	1	0.925	5.95019846812033e-06	NP PPP	Ncam2
4.22577481830852e-10	0.674240254975356	1	0.877	6.48783207854908e-06	NP PPP	Scrn1
4.67505913101137e-10	0.586407171425996	1	0.978	7.17761828384175e-06	NP PPP	Dip2c
4.82317552642913e-10	1.08956039703944	0.913	0.455	7.40502138572664e-06	NP PPP	Rmst
5.04615774944072e-10	0.631845176675174	1	0.995	7.74736599271634e-06	NP PPP	Heph
5.37812204593163e-10	0.705646380150821	1	0.983	8.25703077711883e-06	NP PPP	Pten
5.51012011832378e-10	0.628553713068611	1	0.973	8.4596874176625e-06	NP PPP	Tanc2
5.59217111941032e-10	0.882824666971239	1	0.975	8.58566031963067e-06	NP PPP	Pam
5.62406207813098e-10	0.949390971599038	1	0.678	8.6346225085545e-06	NP PPP	Cdh9
5.80412622255306e-10	0.8398032239699	1	0.886	8.91107498948571e-06	NP PPP	Diras2
5.84250095628046e-10	0.703466502469157	1	0.969	8.96999171817739e-06	NP PPP	Dlg1
5.93216729167321e-10	0.611905539964028	1	0.991	9.10765644290588e-06	NP PPP	Eef1g
6.07051700147065e-10	0.471992690583986	0.826	0.295	9.3200647523579e-06	NP PPP	Ddit4l
6.28590699614862e-10	0.743938865087358	1	0.739	9.65075301118697e-06	NP PPP	Gm15810
6.41221798933128e-10	0.885010082746907	1	0.972	9.84467827902032e-06	NP PPP	Prickle1
6.51885737315041e-10	0.854263577230175	0.913	0.75	1.00084017249978e-05	NP PPP	Tmod1
6.82324082731288e-10	0.701866082800331	1	0.929	1.04757216421735e-05	NP PPP	2025-09-03
6.8549413708051e-10	0.684826841929426	1	0.864	1.05243914865971e-05	NP PPP	Gm20642
8.68763298792567e-10	0.660045019758718	1	0.845	1.33381229263623e-05	NP PPP	B3gat1
9.59724139292876e-10	0.330214712088996	0.739	0.309	1.47346447105635e-05	NP PPP	Gm17135
9.63242308087404e-10	0.705759348693891	0.826	0.444	1.47886591560659e-05	NP PPP	Pgm1
9.73664527336392e-10	0.860308922530896	1	0.933	1.49486714881956e-05	NP PPP	Epha5
9.83831361319588e-10	0.909303406972241	1	0.907	1.51047628903396e-05	NP PPP	Camk4
9.90028166577028e-10	0.572970484447311	1	0.91	1.51999024414571e-05	NP PPP	St7
9.92263177001411e-10	0.79330762415293	1	0.881	1.52342165565027e-05	NP PPP	Zfp385b
1.08332024330545e-09	0.569171108555504	1	0.997	1.66322156954685e-05	NP PPP	Vmp1
1.21834368542567e-09	0.68998604808094	0.913	0.559	1.87052306023404e-05	NP PPP	St3gal1
1.22137909311353e-09	0.39010474575494	0.739	0.281	1.87518332165721e-05	NP PPP	Hist1h1d
1.25832615236171e-09	1.07624947468885	0.957	0.763	1.93190814172093e-05	NP PPP	Prr16
1.32960284205847e-09	0.690781535570351	1	0.874	2.04133924341236e-05	NP PPP	Srrm4
1.37368781766023e-09	0.766597511758535	1	0.901	2.10902290645376e-05	NP PPP	Shisa4
1.4114467091579e-09	1.19358056661272	0.913	0.698	2.16699413257012e-05	NP PPP	Sdk2
1.42769735381438e-09	0.820230027995067	0.957	0.702	2.19194374731122e-05	NP PPP	Gm15398
1.5883785519963e-09	0.265382266505559	0.826	0.272	2.43863759087992e-05	NP PPP	Arhgap25
1.62825420024901e-09	0.61394746074379	1	0.978	2.49985867364231e-05	NP PPP	Gpm6a
1.83302221712402e-09	1.22334681737015	1	0.916	2.81423900995051e-05	NP PPP	Pcdh15
1.9953462402e-09	0.73535700169814	1	0.956	3.06345508257906e-05	NP PPP	Ncam1
2.06316125518709e-09	0.888166479053086	0.957	0.809	3.16757147508873e-05	NP PPP	Galnt9
2.23820936417564e-09	0.608240459342793	1	0.972	3.43632283681885e-05	NP PPP	Eif3f
2.31265173924773e-09	0.512259661161652	1	0.964	3.55061421526704e-05	NP PPP	Hnrnpa1
2.51133007271013e-09	0.77147213263731	1	0.942	3.85564506063186e-05	NP PPP	Chl1
2.514824518364e-09	0.698353432404121	1	0.902	3.86101008304426e-05	NP PPP	Csrnp3
2.61471680599621e-09	0.327108533003169	0.913	0.52	4.01437471224598e-05	NP PPP	Slc6a11
2.63118324283079e-09	0.498807720898751	1	0.843	4.03965563271811e-05	NP PPP	Gpr45
2.66383401353426e-09	1.19594400942417	0.957	0.669	4.08978436097915e-05	NP PPP	AC129186.1
2.85953170138624e-09	0.644476431202408	1	0.965	4.3902390211383e-05	NP PPP	Dclk1
2.90215467510015e-09	0.585005605017852	1	0.994	4.45567807268125e-05	NP PPP	Rps6
2.99920023140311e-09	0.497725612270223	1	0.996	4.60467211527319e-05	NP PPP	Rpl17
3.00601356631528e-09	1.1083200206443	1	0.878	4.61513262836384e-05	NP PPP	Egfem1
3.20769752191859e-09	0.63519622964893	0.913	0.772	4.92477800540161e-05	NP PPP	Abca8b
3.30965448468153e-09	0.532757284724859	1	0.999	5.08131253033155e-05	NP PPP	Rpl32
3.78637328321548e-09	0.811477125345278	0.913	0.568	5.81321890172073e-05	NP PPP	Crym
4.05936537448183e-09	0.684445881790847	1	0.879	6.23234365944195e-05	NP PPP	Rap1gap2
4.13693098867869e-09	0.284857350471827	0.739	0.261	6.35143014691839e-05	NP PPP	Syt2
4.27631228148291e-09	0.642001312542392	0.913	0.824	6.56542224576071e-05	NP PPP	Usp3
4.55596398208833e-09	0.837902571234411	0.957	0.781	6.99477150170021e-05	NP PPP	Gng12
4.69515692486306e-09	0.601341197755793	1	0.997	7.20847442674226e-05	NP PPP	Rps19
5.03506087726761e-09	0.614843438135114	1	0.881	7.73032896486896e-05	NP PPP	Chd5
5.05256825791347e-09	0.609812874333606	0.957	0.815	7.75720804637455e-05	NP PPP	Tmem151b
5.54628923022673e-09	0.339448933701705	0.783	0.298	8.5152178551671e-05	NP PPP	Adamts16
5.98564048266755e-09	0.848675813030677	1	0.826	9.1897538330395e-05	NP PPP	Nwd2
6.1111486598765e-09	0.583736202923545	1	0.998	9.38244653750839e-05	NP PPP	Rps3a1
6.82762230166808e-09	0.659263032028332	0.87	0.582	0.00010482448519751	NP PPP	Pla2g4e
7.07980488036852e-09	0.538282184541487	1	0.989	0.000108696244328298	NP PPP	Eef2
7.99964559138613e-09	0.922341481131799	0.826	0.457	0.000122818558764551	NP PPP	Pou6f2
8.17993107313664e-09	0.493978005694176	0.87	0.693	0.000125586481765867	NP PPP	Tbc1d8
8.27153741191726e-09	0.729362892539743	0.87	0.528	0.000126992913885166	NP PPP	Ovol2
9.14573032925808e-09	0.524577218084404	1	0.984	0.000140414397745099	NP PPP	Ube3a
1.03665639759648e-08	0.731826238844001	1	0.853	0.000159157856722988	NP PPP	Pcdh10
1.07121129815171e-08	0.488240874533092	0.913	0.569	0.000164463070605232	NP PPP	Tmem159
1.12705319645346e-08	0.52764946187427	1	0.933	0.0001730364772515	NP PPP	Gatsl2
1.18130857626273e-08	0.717350590359487	0.913	0.804	0.000181366305713617	NP PPP	Osbpl10
1.18484341317744e-08	0.703847765869783	0.87	0.587	0.000181909009225133	NP PPP	Antxr1
1.18601744736202e-08	1.05692765453555	0.913	0.741	0.000182089258693491	NP PPP	Fstl5
1.18919897819157e-08	1.3158339936678	1	0.832	0.000182577719121752	NP PPP	Gm28928
1.19264087299825e-08	0.687779214449843	1	0.859	0.000183106153231422	NP PPP	Arhgdig
1.20338574628594e-08	0.97117826647105	0.913	0.656	0.00018475581362728	NP PPP	Cntnap4
1.252013796943e-08	0.320646257844696	0.783	0.335	0.000192221678244659	NP PPP	Mctp2
1.67395655647368e-08	0.839864030257185	1	0.711	0.000257002550115405	NP PPP	Spon1
1.69069267212494e-08	0.511709059534929	1	0.997	0.000259572045951342	NP PPP	Rps11
1.72896278797766e-08	0.483856863990472	1	0.998	0.00026544765683821	NP PPP	Rpl8
1.74741917936668e-08	0.657062548225809	0.87	0.677	0.000268281266608166	NP PPP	Gm11418
1.82984836211342e-08	0.684373566065417	1	0.955	0.000280936619035274	NP PPP	Mindy2
1.85239959270664e-08	0.700387386502327	0.957	0.973	0.00028439890946825	NP PPP	Rps7
2.06582373684915e-08	0.660158992541526	0.957	0.729	0.00031716591831845	NP PPP	Pou3f3
2.10406231947313e-08	0.4561098560546	1	0.999	0.000323036687908709	NP PPP	Rps4x
2.21722298684567e-08	0.544496219409329	0.957	0.885	0.000340410245170416	NP PPP	Vopp1
2.25214804664222e-08	0.713121227044734	0.957	0.72	0.00034577228960098	NP PPP	Zdhhc22
2.3326360456843e-08	0.719087992341537	0.913	0.771	0.000358129612093911	NP PPP	Rnf180
2.84058548516561e-08	0.61461305758395	1	0.958	0.000436115089537477	NP PPP	Foxn3
2.87075027846682e-08	0.456256737408276	1	0.642	0.00044074629025301	NP PPP	Hrk
2.97402295944007e-08	0.859688781725852	1	0.954	0.000456601744962834	NP PPP	Kcnd2
3.27379063717524e-08	0.446330527004532	1	0.994	0.000502625076525514	NP PPP	Rpl23
3.31979735380837e-08	0.651961827221544	0.913	0.795	0.0005096884877302	NP PPP	Chst2
3.35031568817793e-08	0.95914768421356	1	0.939	0.000514373967605958	NP PPP	Lmo4
3.37546914114879e-08	0.555905381307414	1	0.978	0.000518235777240574	NP PPP	1810037I17Rik
3.38333515696276e-08	0.555245241374654	1	0.99	0.000519443446648492	NP PPP	Rpl37
3.48022009324709e-08	0.754854840481739	1	0.973	0.000534318190916226	NP PPP	Negr1
3.49161429505957e-08	0.652936492146513	1	0.926	0.000536067542720496	NP PPP	Nfix
3.81393792352483e-08	0.64406399732622	1	0.93	0.000585553889398767	NP PPP	Dync1i1
3.87376911086498e-08	0.410019789979039	1	0.944	0.000594739771591101	NP PPP	Bicd1
4.09263440519298e-08	0.44357200874738	1	1	0.000628342160229279	NP PPP	Rpl26
4.12699297527509e-08	0.295862222237166	0.739	0.283	0.000633617231493985	NP PPP	A830009L08Rik
4.12835166235904e-08	0.493338111076742	0.913	0.535	0.000633825830721983	NP PPP	Rnd3
4.29471200724909e-08	0.524695313356328	0.826	0.434	0.000659367134472953	NP PPP	Cabp7
4.33253380503792e-08	0.569464046111761	0.913	0.626	0.000665173915087472	NP PPP	Pkib
4.36901115317398e-08	0.546459436588975	1	0.988	0.000670774282346802	NP PPP	Ywhah
4.48470079349258e-08	0.523286242847373	1	0.996	0.000688536112824916	NP PPP	Ddah1
4.60053349448664e-08	0.84299791087179	1	0.965	0.000706319907408534	NP PPP	Ntm
4.62082345599814e-08	0.523098564386357	1	0.966	0.000709435025199394	NP PPP	Ctnnd2
4.95650982124905e-08	0.497322567387718	1	0.686	0.000760972952856367	NP PPP	Cav2
5.02078334801676e-08	0.443177087689892	1	0.998	0.000770840867421013	NP PPP	Rps25
5.06999553331296e-08	0.571060734336071	0.957	0.92	0.000778396414229539	NP PPP	AI413582
5.08347976660838e-08	0.399816118847139	1	0.694	0.000780466648567385	NP PPP	Slc4a4
5.16547873429947e-08	0.533131313051965	1	0.898	0.000793055950076997	NP PPP	P4ha1
5.28150864779642e-08	0.419975880399851	0.783	0.364	0.000810870022696185	NP PPP	Tekt5
5.28855188964268e-08	0.501677123377715	1	0.988	0.00081195137161684	NP PPP	Anks1b
5.34010916048941e-08	0.755220379889497	1	0.778	0.000819866959409939	NP PPP	Nrp1
5.4240218394389e-08	0.518600298513533	0.826	0.466	0.000832750073009054	NP PPP	Fbn2
5.55231841186852e-08	0.467191406810586	0.826	0.466	0.000852447445774173	NP PPP	Gm13832
6.21094557235573e-08	0.79341519467993	0.957	0.83	0.000953566473723775	NP PPP	Lzts1
6.7630931545474e-08	0.469719442024883	0.826	0.391	0.00103833769201766	NP PPP	Ptger3
7.30446719914053e-08	0.602638616015695	1	0.982	0.00112145484908404	NP PPP	Arhgap26
8.18896552829641e-08	0.808368250203319	1	0.735	0.00125725187755935	NP PPP	Neurod6
8.29683722246555e-08	0.986960440052262	0.957	0.852	0.00127381341876514	NP PPP	Cpne4
8.39410821055088e-08	0.548704851296422	1	0.995	0.00128874743356588	NP PPP	Kalrn
9.19895383721487e-08	0.521549074657399	0.913	0.639	0.0014123153826276	NP PPP	Kcnk3
9.64113234967677e-08	0.539716519095074	0.913	0.641	0.00148020304964588	NP PPP	Rhbdl3
9.84647393571345e-08	0.408755192540908	1	1	0.00151172914335009	NP PPP	Rps23
1.0097758381873e-07	0.640383476924363	0.913	0.531	0.00155030884436896	NP PPP	Klhl13
1.02294924094714e-07	0.476064676756223	1	0.989	0.00157053396962614	NP PPP	Gm2000
1.05316751541997e-07	0.66918329474519	1	0.84	0.00161692808642428	NP PPP	Grik3
1.09932331770471e-07	0.360080909562426	1	1	0.00168779108967204	NP PPP	Rpl41
1.23039817552996e-07	0.4746397242245	1	0.954	0.00188903031889115	NP PPP	Aig1
1.23177172490842e-07	0.6506354753404	1	0.931	0.0018911391292519	NP PPP	Pid1
1.23660548789762e-07	0.325887739497163	0.739	0.364	0.00189856040556921	NP PPP	Gm29595
1.28505035795956e-07	0.528227138194177	1	0.997	0.00197293781457532	NP PPP	Rpl18a
1.33649967539225e-07	0.61631125162743	0.913	0.783	0.00205192795162972	NP PPP	Ctxn2
1.44534995445714e-07	0.815502808369964	1	0.864	0.00221904578507805	NP PPP	Sox5
1.46952450376174e-07	0.458612812638239	1	0.974	0.0022561609706254	NP PPP	Map1b
1.59681200848238e-07	0.47294663311923	1	0.96	0.00245158547662299	NP PPP	Cntn1
1.66976926362665e-07	0.704975365821007	1	0.808	0.00256359675044599	NP PPP	Epha3
1.70555633439855e-07	0.575634293584491	0.957	0.785	0.00261854064020209	NP PPP	Cxxc4
1.73002851956786e-07	0.312300575306825	1	0.999	0.00265611278609253	NP PPP	Ptma
1.75575111215302e-07	0.633930134959227	1	0.851	0.00269560468248852	NP PPP	Fxyd6
1.77644994780623e-07	0.256008891511432	0.609	0.227	0.0027273836048669	NP PPP	Fam117a
1.82623630045413e-07	0.474463680267967	1	0.991	0.00280382059208723	NP PPP	Rpl10a
1.8634139372384e-07	0.543053729255914	1	0.963	0.00286089941784211	NP PPP	Pclo
1.97889850517324e-07	0.634932250786536	0.957	0.815	0.00303820287499248	NP PPP	Mlip
2.0856658969415e-07	0.423871677709195	1	1	0.00320212285157428	NP PPP	Rps27rt
2.09428683216214e-07	0.497604936187347	1	0.989	0.00321535857341853	NP PPP	Rpl37a
2.10179205661318e-07	0.615868647780498	0.957	0.737	0.00322688134451822	NP PPP	Nrp2
2.10398751170974e-07	0.621225100696142	1	0.897	0.00323025202672796	NP PPP	Cers6
2.18936786832661e-07	0.566883337322863	1	0.667	0.00336133648824185	NP PPP	Gm45846
2.2359152805416e-07	0.614216690551581	1	0.961	0.00343280073021551	NP PPP	Tuba1b
2.28508429790454e-07	0.538495301357396	0.87	0.604	0.00350828992257284	NP PPP	Kcnv1
2.28749765919961e-07	0.566368319210742	1	0.919	0.00351199515616916	NP PPP	Dscam
2.35359154375112e-07	0.659971752900533	0.913	0.846	0.00361346909712109	NP PPP	Cyb561
2.40285582313103e-07	0.535784073328602	0.957	0.882	0.00368910454525307	NP PPP	Gm20275
2.59484379923414e-07	0.471119409787994	1	0.973	0.00398386368496418	NP PPP	Map2
2.72633432865662e-07	0.431761633879318	1	0.979	0.00418574109478651	NP PPP	Naca
2.73910490957026e-07	0.562317651110345	1	0.934	0.00420534776766322	NP PPP	Dgki
3.02070811674925e-07	0.404918084173201	0.913	0.68	0.00463769317164513	NP PPP	Sqle
3.07476260076559e-07	0.519075518393414	0.783	0.456	0.00472068302095541	NP PPP	Sfmbt2
3.14507119459155e-07	0.51307305764363	1	0.965	0.0048286278050564	NP PPP	Impact
3.29773433933376e-07	0.388089968835585	0.913	0.923	0.00506301153117912	NP PPP	Dennd4a
3.34226587529454e-07	0.484643254786463	1	0.926	0.0051313807983397	NP PPP	Ablim1
3.43596263725497e-07	0.663490959576983	1	0.896	0.00527523343697756	NP PPP	Adcy2
3.44042004914986e-07	0.581671138776148	1	0.929	0.00528207690145978	NP PPP	Robo2
3.77368494813371e-07	0.378200602306945	0.87	0.699	0.00579373850086969	NP PPP	Ctnnal1
3.84107418979711e-07	0.438060246464148	1	0.882	0.00589720120359551	NP PPP	Podxl2
3.84111144755688e-07	0.508843136000243	1	0.989	0.00589725840543407	NP PPP	Mtcl1
3.84143995175613e-07	0.49991466739739	0.913	0.771	0.00589776275793119	NP PPP	Ppp1r14c
3.98110783682781e-07	0.496993769224089	0.87	0.81	0.00611219486188174	NP PPP	Nop53
4.14723650429529e-07	0.553449582199127	0.957	0.857	0.00636725220504456	NP PPP	Flrt2
4.19468234569004e-07	0.479543395705159	0.957	0.809	0.00644009580533792	NP PPP	Fdft1
4.28478078533004e-07	0.387127398002062	1	0.995	0.00657842393971722	NP PPP	Cox7a2l
4.40763155475021e-07	0.445352343149151	1	0.996	0.006767036726008	NP PPP	D8Ertd738e
4.47123123757835e-07	0.427214056635721	0.652	0.283	0.00686468131905404	NP PPP	Chil1
4.61769805552307e-07	0.255145194113767	0.652	0.229	0.00708955182464458	NP PPP	Dkk2
4.81622831032451e-07	0.400311016499378	1	0.994	0.00739435532484122	NP PPP	Fau
4.87471734957851e-07	0.422402473305845	1	0.998	0.00748415354680788	NP PPP	Rps24
4.96544167994599e-07	0.553713154326288	0.913	0.862	0.00762344261122108	NP PPP	Hmgcr
5.01993427720044e-07	0.534675018752467	0.913	0.906	0.00770710509578584	NP PPP	Hnrnpll
5.49839481949141e-07	0.406723989520743	1	1	0.00844168556636516	NP PPP	Rpl9-ps6
5.50225753969987e-07	0.373442591972518	0.957	0.954	0.00844761600070121	NP PPP	Cpsf6
5.51111963144208e-07	0.44459699286489	1	0.922	0.00846122197015302	NP PPP	Nbdy
5.6935795111403e-07	0.780278877555363	1	0.888	0.0087413526234537	NP PPP	Khdrbs2
5.83841260769705e-07	0.398020851707753	1	0.999	0.00896371487659729	NP PPP	Gm11808
5.87815261473354e-07	0.608371482923138	1	0.954	0.0090247277094004	NP PPP	Rab39
5.93063037581694e-07	0.459165845347426	0.957	0.868	0.00910529681599174	NP PPP	Scg3
5.98002046326236e-07	0.429774901889478	1	0.998	0.0091811254172467	NP PPP	Rpl14
6.05965036818387e-07	0.58466562423148	0.913	0.895	0.0093033812102727	NP PPP	Nuak1
6.16300779732253e-07	0.501067445887712	1	0.947	0.00946206587122928	NP PPP	Ndufa5
6.1984524804571e-07	0.417490355569925	1	0.986	0.00951648409324578	NP PPP	Lcor
6.52793920961552e-07	0.39980399213209	0.652	0.315	0.0100223450685227	NP PPP	Itga11
6.69983776017749e-07	0.373810290482438	1	0.946	0.0102862609132005	NP PPP	Csnk1e
6.70871147220621e-07	0.268199584493639	0.739	0.348	0.0102998847232782	NP PPP	C730002L08Rik
6.85794788854576e-07	0.319528653559116	1	0.848	0.0105290073932843	NP PPP	4933431E20Rik
6.88673952701809e-07	0.597257433323565	0.957	0.836	0.0105732111958309	NP PPP	Npas2
7.05129226902996e-07	0.486896492810097	0.957	0.969	0.0108258490206417	NP PPP	Klf7
7.23838642856501e-07	0.447319537923214	1	0.997	0.0111130946837759	NP PPP	Rps3
7.41344615987835e-07	0.273333885634226	0.609	0.223	0.0113818638892612	NP PPP	Plekhb1
7.77865554483012e-07	0.374459311820918	1	0.952	0.0119425698579777	NP PPP	Gm14820
7.79098042907984e-07	0.25796118231968	0.565	0.21	0.0119614922527663	NP PPP	D630023F18Rik
8.31322213404937e-07	0.281026672017262	0.87	0.655	0.012763289942406	NP PPP	Slc16a1
8.31726656494493e-07	0.632456489322945	1	0.746	0.01276949935716	NP PPP	Nr4a2
8.44636750411587e-07	0.330553763474155	0.87	0.444	0.0129677080290691	NP PPP	Sema5b
8.65897938064909e-07	0.409598402822081	0.957	0.822	0.0132941310431106	NP PPP	Dusp26
9.029788337319e-07	0.458649991980281	1	0.997	0.0138634340342859	NP PPP	Rpl6
9.31131003655593e-07	0.979105342114988	1	0.96	0.0142956542991243	NP PPP	Pcp4
9.66918616190148e-07	0.589223798499927	1	0.857	0.0148451015143673	NP PPP	Fxyd7
1.06275611179814e-06	0.565373422113303	1	0.906	0.0163164945844369	NP PPP	Pfkp
1.10924423095225e-06	0.448965052381809	0.957	0.822	0.0170302266778099	NP PPP	Grb10
1.1404245508196e-06	0.416587892426748	0.913	0.481	0.0175089381287333	NP PPP	Slc17a6
1.17780204733557e-06	0.646097063148163	1	0.968	0.0180827948327429	NP PPP	Grm7
1.18277259122065e-06	0.448511968924952	1	0.982	0.0181591075930106	NP PPP	Purb
1.19311060281688e-06	0.717650318330691	1	0.832	0.0183178270850476	NP PPP	Zmat4
1.28665863354254e-06	0.545254094116772	1	0.95	0.0197540700007787	NP PPP	Cdh2
1.29279549228181e-06	0.441037909123556	0.957	0.965	0.0198482891930026	NP PPP	Polr2m
1.33933663730452e-06	0.445662445083127	0.913	0.721	0.0205628353925363	NP PPP	Slc8a3
1.35852796894604e-06	0.469391598074543	0.913	0.741	0.0208574799072286	NP PPP	B3glct
1.39226789222196e-06	0.452418381295182	1	0.998	0.0213754889492837	NP PPP	Rpl27a
1.55056670045657e-06	0.393480014038607	1	0.966	0.0238058505521098	NP PPP	Ctla4
1.55551872357846e-06	0.413195474455755	0.87	0.464	0.0238818789631001	NP PPP	Fezf2
1.57079992286239e-06	0.725207550149623	1	0.821	0.0241164912157063	NP PPP	Ano3
1.68434942372062e-06	0.597315064472731	0.87	0.662	0.0258598167023827	NP PPP	Sec24d
1.69393529373511e-06	0.604316355719274	1	0.83	0.0260069885647151	NP PPP	Adora1
1.73765827578806e-06	0.496838827210433	0.957	0.665	0.0266782675081741	NP PPP	Sema5a
1.78172597502345e-06	0.583334642960596	0.826	0.606	0.027354838894535	NP PPP	Gm2824
1.82177508436684e-06	0.67362375264643	1	0.926	0.0279697128702841	NP PPP	Thrb
1.85547536445912e-06	0.526264704234882	1	0.95	0.0284871132705409	NP PPP	Ftx
2.05873120573762e-06	0.723607313782862	1	0.858	0.0316077002016897	NP PPP	Dkk3
2.07171847882579e-06	0.568762869569962	0.957	0.946	0.0318070938054124	NP PPP	Pkp4
2.07948992402346e-06	0.417903957975257	1	0.876	0.0319264088035322	NP PPP	Bex1
2.24675217636949e-06	0.55478484058261	0.87	0.642	0.0344943861638008	NP PPP	Oprm1
2.29908167681268e-06	0.41573284400171	0.87	0.65	0.0352978009841051	NP PPP	Cst6
2.30673012539583e-06	0.446277913777183	0.957	0.959	0.0354152276152021	NP PPP	Wasl
2.38119782355112e-06	0.351427308627504	0.87	0.707	0.0365585301849804	NP PPP	Grb14
2.41811939777505e-06	0.402947209656925	1	0.915	0.0371253871140403	NP PPP	Ap1ar
2.48999881692302e-06	0.447955590474451	1	0.978	0.0382289518362192	NP PPP	Orc5
2.51856132960287e-06	0.4732905543195	0.957	0.985	0.0386674720933929	NP PPP	Rps26
2.79924890844177e-06	0.403352355444004	1	0.998	0.0429768684913065	NP PPP	Rpl19
2.82159849447144e-06	0.304683550621689	0.739	0.372	0.04332000168562	NP PPP	Sox5os4
2.86315707451193e-06	0.331343293157524	1	0.997	0.0439580505649817	NP PPP	Rps14
2.86655138777611e-06	0.694559789021945	0.957	0.903	0.0440101634565266	NP PPP	Slc35f1
2.88332059390094e-06	0.316151488916113	0.826	0.434	0.0442676210781612	NP PPP	6430573F11Rik
2.92329598962646e-06	0.371234648151343	0.957	0.746	0.0448813633287351	NP PPP	St8sia5
2.95858119031627e-06	0.310447705715444	0.783	0.482	0.0454230970149256	NP PPP	Gm47872
3.10195018574907e-06	0.388496036764297	1	0.778	0.0476242412018055	NP PPP	Pantr1
3.12130204056733e-06	0.455138894514934	1	0.988	0.0479213502288302	NP PPP	Atpif1
3.28930107639826e-06	0.365222154838289	1	0.996	0.0505006394259425	NP PPP	Rrm2b
3.6379923344006e-06	0.268819258930596	1	0.999	0.0558540963100524	NP PPP	Gm20388
3.84670825922302e-06	0.510132053176116	0.957	0.991	0.059058511903851	NP PPP	Gm10076
4.0198429146397e-06	0.364827398867843	0.913	0.56	0.0617166482684634	NP PPP	Arhgef37
4.17380131820068e-06	0.40732019675109	1	0.998	0.064080371638335	NP PPP	Rps5
4.34984294460976e-06	0.531950653599035	0.783	0.639	0.0667831387285936	NP PPP	Mei4
4.72437988227993e-06	0.300229052747986	0.826	0.518	0.0725334043326438	NP PPP	Cables1
4.91801697814076e-06	0.414079695016949	0.913	0.905	0.0755063146653951	NP PPP	Kantr
5.01313115846975e-06	0.520389581879878	0.913	0.756	0.0769666026759861	NP PPP	Socs2
5.08886817803708e-06	0.51306310049093	0.913	0.796	0.0781293931374032	NP PPP	Cds1
5.2990797066526e-06	0.562979212188242	0.826	0.667	0.0813567707362374	NP PPP	Pcsk1
5.33980910181112e-06	0.400985189353084	0.957	0.802	0.0819820891401061	NP PPP	Zfp622
5.42809198428129e-06	0.299838661240009	0.783	0.486	0.0833374962346707	NP PPP	Gm15336
5.87504823889259e-06	0.322583365205749	1	0.997	0.0901996156117179	NP PPP	Gnas
5.89410061502254e-06	0.521224478525928	1	0.965	0.0904921267424411	NP PPP	Sncb
6.02300384139524e-06	0.512076926892881	1	0.924	0.0924711779769411	NP PPP	Hecw1
6.05706823365947e-06	0.662758299421053	1	0.916	0.0929941685913738	NP PPP	Pde1a
6.08949206529733e-06	0.265293862411835	0.913	0.71	0.0934919716785099	NP PPP	Tex14
6.23371066462253e-06	0.430736233584932	1	0.935	0.0957061598339496	NP PPP	2900011O08Rik
6.29226440551206e-06	0.39908581968986	0.957	0.961	0.0966051354178267	NP PPP	Tnik
6.50030851431322e-06	0.304304500923398	1	0.923	0.0997992366202508	NP PPP	Fgf13
6.64802732221773e-06	0.490512683803706	1	0.975	0.102067163478009	NP PPP	Adgrb3
7.04014175218493e-06	0.474216434368296	1	0.956	0.108087296321295	NP PPP	Chd3
7.35296679750282e-06	0.31905752075029	1	0.957	0.112890099242061	NP PPP	Use1
7.45131874479002e-06	0.361728804900517	0.913	0.883	0.114400096688761	NP PPP	Bicral
7.51316076117793e-06	0.449573903498436	1	0.955	0.115349557166365	NP PPP	Mmd
8.3338674918079e-06	0.537042258024195	0.783	0.525	0.127949867601727	NP PPP	Prss12
8.34858516233055e-06	0.470293172922885	0.957	0.857	0.128175827997261	NP PPP	Shtn1
8.94178898408142e-06	0.280142292017419	0.87	0.683	0.137283286272602	NP PPP	Gm17231
9.20342004451161e-06	0.545230426768205	0.913	0.901	0.141300107943387	NP PPP	Rpl23a
9.53181487852359e-06	0.385168219412825	1	0.998	0.146341953829973	NP PPP	Rps16
1.01279063319098e-05	0.391126057974107	1	0.996	0.155493745913811	NP PPP	Rps27a
1.0136724394824e-05	0.436148860555362	0.87	0.641	0.155629129633732	NP PPP	Abracl
1.05275773339028e-05	0.303832283212911	0.783	0.424	0.16162989480741	NP PPP	Gm48321
1.10097616510577e-05	0.467271806320965	1	0.942	0.169032870628689	NP PPP	Chd3os
1.10807649935992e-05	0.378595389930651	0.957	0.884	0.170122984946729	NP PPP	Scn3a
1.11529598618921e-05	0.30054415097707	0.913	0.686	0.171231392759629	NP PPP	Slc22a14
1.21338579848154e-05	0.422194484638867	1	0.969	0.18629112164087	NP PPP	Kcnk2
1.22732371127514e-05	0.471210792900302	0.957	0.921	0.188431009392072	NP PPP	Gm4131
1.30631818741213e-05	0.3328615317183	0.783	0.484	0.200559031313384	NP PPP	Gm14005
1.39737013870292e-05	0.463994192427788	1	0.986	0.21453823739506	NP PPP	Hivep2
1.4121337935868e-05	0.377198223333405	1	0.983	0.216804901329381	NP PPP	Vamp2
1.45005445299912e-05	0.272700976878276	0.913	0.849	0.222626860168955	NP PPP	Gas6
1.47094350772718e-05	0.581031227493552	0.913	0.672	0.225833956741354	NP PPP	Plcxd3
1.48128289328334e-05	0.326944582386123	0.87	0.823	0.227421362605791	NP PPP	Iqgap1
1.49544138115947e-05	0.390769215884999	0.826	0.689	0.229595115249413	NP PPP	Gm11417
1.55794217309734e-05	0.344848450176285	0.87	0.747	0.239190861835635	NP PPP	Coro2a
1.59084124119874e-05	0.396118192860341	0.913	0.87	0.244241855761243	NP PPP	Nt5c3
1.63794135263161e-05	0.577658510500091	0.87	0.785	0.251473135869531	NP PPP	Dpysl3
1.66812623149085e-05	0.602665321402971	1	0.948	0.256107420320791	NP PPP	Khdrbs3
1.69696285671387e-05	0.309653729641618	0.826	0.691	0.26053470739128	NP PPP	Idh1
1.70389321812217e-05	0.443418551621298	0.913	0.822	0.261598725778297	NP PPP	Pakap
1.7170029215599e-05	0.383007312207795	1	0.971	0.263611458547092	NP PPP	Pfdn2
1.73262965932345e-05	0.381659880735382	0.87	0.509	0.26601063159593	NP PPP	Kcng1
1.76432517997849e-05	0.368646108845365	1	0.955	0.270876844882097	NP PPP	Ccdc124
1.79672573140684e-05	0.383196581012695	1	0.994	0.275851301542892	NP PPP	Serinc1
1.80176558636671e-05	0.387808678521841	1	0.958	0.276625070474881	NP PPP	Gng3
1.83616128744189e-05	0.418201748386875	1	0.955	0.281905842460954	NP PPP	Dock3
1.83828896380671e-05	0.575875942307862	1	0.946	0.282232504613244	NP PPP	Pcsk2
1.84539988456086e-05	0.300465990495697	0.478	0.177	0.283324244276629	NP PPP	Susd2
1.86836464111718e-05	0.342044229579588	0.957	0.957	0.28685002335072	NP PPP	Tulp4
1.88115945871933e-05	0.280960119110465	0.826	0.659	0.288814411697179	NP PPP	Tmem2
1.92024750643159e-05	0.364437763599391	0.957	0.787	0.294815599662442	NP PPP	Kndc1
1.94594946687275e-05	0.393113276994116	0.913	0.897	0.298761621648973	NP PPP	Atp8a2
1.9658382590875e-05	0.303269873451084	1	0.978	0.301815147917704	NP PPP	Atp2c1
1.99808379604049e-05	0.354915184731348	1	0.95	0.306765805206096	NP PPP	Rab5b
2.03041328089174e-05	0.373962151962208	0.87	0.856	0.311729351015309	NP PPP	Arhgef18
2.09468414082665e-05	0.410676040534411	0.957	0.964	0.321596856141116	NP PPP	AC154200.1
2.11447054012234e-05	0.424582969961927	0.913	0.798	0.324634662024983	NP PPP	Kcnmb4
2.16248004986225e-05	0.31880974898665	0.739	0.404	0.332005562055351	NP PPP	Ascl1
2.28714670246942e-05	0.341362630103221	0.957	0.926	0.351145633230131	NP PPP	Prkar2a
2.33051105875717e-05	0.342273756046658	0.87	0.859	0.357803362850988	NP PPP	Herpud2
2.35928754692219e-05	0.403189209502209	1	0.998	0.362221417078964	NP PPP	Rps15
2.44477899917416e-05	0.427810697276624	0.913	0.846	0.375346919743209	NP PPP	Diras1
2.46492173803141e-05	0.278134356916559	0.739	0.399	0.378439434439962	NP PPP	Hrh1
2.48402445174963e-05	0.40568472413543	0.87	0.746	0.38137227407712	NP PPP	Gls2
2.50362274374592e-05	0.27886616358362	0.783	0.606	0.384381199847311	NP PPP	Proca1
2.53368079390024e-05	0.338495211151621	0.826	0.679	0.388996012287504	NP PPP	Prrt3
2.54199446182649e-05	0.27853973258853	0.913	0.849	0.390272409724221	NP PPP	Sptbn4
2.70326292393966e-05	0.393885560022295	1	0.962	0.415031956712456	NP PPP	Spin1
2.77906584869239e-05	0.32045044541906	1	0.988	0.426669979749743	NP PPP	Tma7
2.85318966981672e-05	0.441085503666871	0.957	0.955	0.438050210006961	NP PPP	Adam10
2.90755796002327e-05	0.32625149523647	1	0.958	0.446397373602372	NP PPP	Arl8a
2.95727024989902e-05	0.413700718629485	0.957	0.923	0.454029701466996	NP PPP	Fam49a
3.12668775392628e-05	0.445867536708666	1	0.881	0.480040370860302	NP PPP	Arhgap44
3.13468578772741e-05	0.363563695119854	0.957	0.89	0.481268308989789	NP PPP	Tmem183a
3.20128032366853e-05	0.280817453896785	0.87	0.717	0.491492568092829	NP PPP	Ppfia4
3.20947909117619e-05	0.411342072074207	0.87	0.897	0.492751324868281	NP PPP	Map7
3.24515595429773e-05	0.341587371635915	1	0.957	0.498228793663331	NP PPP	Igf2bp3
3.27058858637213e-05	0.304786119794528	0.957	0.868	0.502133465665713	NP PPP	Slc22a23
3.27171422887187e-05	0.515161330302568	0.913	0.774	0.502306285558698	NP PPP	Efnb2
3.30945284324336e-05	0.484343373936158	1	0.902	0.508100295023153	NP PPP	Bcl11a
3.3328749404685e-05	0.481798030072483	1	0.951	0.511696289610128	NP PPP	Gnl3l
3.38606549378046e-05	0.484437586023894	0.957	0.771	0.519862635260114	NP PPP	Tbr1
3.47064597235202e-05	0.404376588541947	0.957	0.892	0.532848276135206	NP PPP	Phyhipl
3.5258970355089e-05	0.343280043161181	0.957	0.815	0.541330971861682	NP PPP	Homer2
3.57606505728628e-05	0.3886092242142	0.913	0.694	0.549033268245162	NP PPP	Igsf21
3.6374317788295e-05	0.290258462669745	1	0.799	0.558454901003693	NP PPP	Lipe
3.64582512957888e-05	0.462126362337876	0.957	0.925	0.559743532144246	NP PPP	Mgat5
3.93267140755966e-05	0.419150329094122	1	0.883	0.603783041202635	NP PPP	Snx16
4.00461800311129e-05	0.305664700175017	0.957	0.984	0.614829002017677	NP PPP	Hnrnpa3
4.02487097192234e-05	0.348867246505268	1	0.994	0.617938440319237	NP PPP	Pfdn5
4.03144743494054e-05	0.373299848681006	0.957	0.879	0.618948124686422	NP PPP	Fnbp1l
4.25705848952928e-05	0.358378527628921	1	0.922	0.653586189897431	NP PPP	Igip
4.37414203896401e-05	0.398040296534553	1	0.997	0.671562027242145	NP PPP	Rpsa
4.49065118598665e-05	0.279569638330138	0.957	0.899	0.689449676584531	NP PPP	Nek1
4.56202043926136e-05	0.356017417957367	0.87	0.678	0.700406998039797	NP PPP	Dpysl5
4.6646668745273e-05	0.383742644251199	0.957	0.806	0.716166305246176	NP PPP	Zfp804a
4.70508403797113e-05	0.288137824508703	0.957	0.994	0.722371552349708	NP PPP	Taf1c
4.82273179006639e-05	0.422451517347539	0.957	0.834	0.740434011728893	NP PPP	Neto1
4.82429342850973e-05	0.339052775328528	1	0.944	0.740673770079099	NP PPP	D17Wsu92e
4.8926444076565e-05	0.362245841408764	0.87	0.83	0.751167695907503	NP PPP	Smim15
5.02653182583744e-05	0.381404887407494	0.87	0.896	0.771723431220822	NP PPP	Lrig2
5.09914434269964e-05	0.477185614034576	0.87	0.901	0.782871630934675	NP PPP	Ctnnbip1
5.13684003043914e-05	0.290176085575604	1	0.945	0.788659049873321	NP PPP	Rps15a
5.34116997009139e-05	0.332660097466436	1	0.898	0.820029825508131	NP PPP	Gfpt1
5.77478729284117e-05	0.402431222320875	0.957	0.954	0.886603093069906	NP PPP	Xiap
5.80163778316573e-05	0.383996288489796	1	0.918	0.890725448849434	NP PPP	Azin1
5.86545264254323e-05	0.536817850350125	1	0.996	0.900522944209662	NP PPP	Dpysl2
6.05842821841244e-05	0.284385465118407	0.957	0.938	0.930150484372862	NP PPP	Med13
6.15946808440668e-05	0.350894767033272	1	0.977	0.945663134998958	NP PPP	Rap1gds1
6.17468211257173e-05	0.392039796214158	0.913	0.872	0.947998944743138	NP PPP	Uap1
6.56905807472459e-05	0.333003909736152	0.826	0.604	1	NP PPP	Slc16a10
6.61707810651787e-05	0.398370869417879	0.957	0.981	1	NP PPP	Rps18
6.74452149164235e-05	0.360504874447585	0.739	0.517	1	NP PPP	Galnt10
7.15296903826674e-05	0.353954714715553	1	0.984	1	NP PPP	Camta1
7.19031950396189e-05	0.410957852384773	1	0.945	1	NP PPP	Ndufs6
7.24498592470045e-05	0.375592859605925	1	0.971	1	NP PPP	Kidins220
7.27200926637508e-05	0.399556314969992	1	0.928	1	NP PPP	Stmn2
7.40276783818734e-05	0.475077241595624	0.913	0.89	1	NP PPP	Acvr2a
7.50553409192115e-05	0.338195132918717	1	0.922	1	NP PPP	Epm2aip1
7.71939557861549e-05	0.324548789425125	0.913	0.769	1	NP PPP	Me1
7.85475892178902e-05	0.418441048614487	0.913	0.822	1	NP PPP	Manea
7.90352480129485e-05	0.38087945092021	0.957	0.892	1	NP PPP	Mfsd6
8.32774153292385e-05	0.475189423394592	0.957	0.949	1	NP PPP	Dnm3
8.37086526348401e-05	0.431403541306293	0.913	0.759	1	NP PPP	Olfm3
8.69427495399277e-05	0.447310960347307	0.957	0.946	1	NP PPP	Ids
8.71425301731534e-05	0.272799475713534	0.913	0.784	1	NP PPP	Kif13a
9.04592198332138e-05	0.342817839373911	1	0.994	1	NP PPP	Hmgb1
9.22746686102875e-05	0.333309748665417	0.957	0.723	1	NP PPP	Osbpl3
9.22746686102875e-05	0.282220982790501	0.87	0.725	1	NP PPP	Crocc
9.43248696877378e-05	0.360960521519006	0.913	0.766	1	NP PPP	Zfp64
9.45471542522245e-05	0.394382445717374	1	0.96	1	NP PPP	Tmx4
9.52872108727185e-05	0.363796218029063	1	0.92	1	NP PPP	Rab11fip4
9.6617898312597e-05	0.544842459801494	1	0.947	1	NP PPP	Arpp21
9.68556083250833e-05	0.318655286810355	0.87	0.916	1	NP PPP	Rnf169
9.81088283940605e-05	0.375125933038919	0.87	0.671	1	NP PPP	Epop
0.00010014589347838	0.442217922683749	1	0.969	1	NP PPP	Efr3a
0.00010672692108876	0.273478098062931	0.957	0.989	1	NP PPP	Rpl34
0.000108755066608007	0.279079609942929	0.957	0.924	1	NP PPP	Acbd6
0.000108769628949305	0.30418438221729	1	0.983	1	NP PPP	Fam168a
0.000110163776847653	0.316194081382226	0.957	0.822	1	NP PPP	Atp13a2
0.000113752273740966	0.391680972784788	0.826	0.794	1	NP PPP	Gm10260
0.000115029837545276	0.352550550701781	0.913	0.92	1	NP PPP	Hdac4
0.000118629148672613	0.295025070001203	1	0.797	1	NP PPP	Ptchd4
0.000119869382248331	0.436819043941846	0.957	0.89	1	NP PPP	Srrm3
0.000123904432035869	0.441409800237373	0.957	0.935	1	NP PPP	Pls3
0.000125730621820756	0.4099757996607	1	0.997	1	NP PPP	Nrg1
0.000131846121575821	0.463209269443169	1	0.929	1	NP PPP	Brinp1
0.000136144692734873	0.475891189075899	1	0.896	1	NP PPP	Tenm1
0.000142357200917928	0.285128094666052	0.957	0.932	1	NP PPP	Ranbp1
0.000146420392032559	0.448731628515633	1	0.955	1	NP PPP	Celf4
0.000147648519890885	0.384018852937662	0.913	0.826	1	NP PPP	Slc6a15
0.000149782170087962	0.398468503913568	1	0.926	1	NP PPP	Tppp
0.000150204619907238	0.314413718714958	1	0.996	1	NP PPP	Arih1
0.000156150978799092	0.371965368775957	1	0.941	1	NP PPP	Fam103a1
0.000157539187754113	0.505974013019721	0.913	0.859	1	NP PPP	Zdhhc2
0.000164820966433888	0.265863592343758	0.957	0.989	1	NP PPP	Sumf1
0.00016532998628757	0.368505507042722	1	0.987	1	NP PPP	Gabrb1
0.000169012318834539	0.560835128931115	0.913	0.894	1	NP PPP	Lpp
0.000173156529307338	0.297987811758495	1	0.999	1	NP PPP	Rpl21
0.00017356027059688	0.309834748405897	1	0.952	1	NP PPP	Spred2
0.000173681450192258	0.277834795362655	1	0.981	1	NP PPP	Sem1
0.00017476251249263	0.292054004490227	1	0.997	1	NP PPP	Uqcrh
0.0001751725658713	0.329945144050071	0.783	0.577	1	NP PPP	Kif26b
0.000178212517252459	0.307121291489204	0.826	0.783	1	NP PPP	Syt14
0.00018324273832804	0.288203763017734	0.957	0.969	1	NP PPP	Eif3h
0.000186152676421749	0.332670317064151	0.957	0.906	1	NP PPP	Jakmip2
0.000195948015158788	0.262619890866709	0.87	0.96	1	NP PPP	Faf1
0.000203670281346038	0.507146247988149	1	0.981	1	NP PPP	Opcml
0.000204546081472813	0.280318260661588	0.87	0.72	1	NP PPP	Gm44644
0.000212139629534986	0.432415546011798	1	0.872	1	NP PPP	Nr2f1
0.000218073970708686	0.308586721196233	0.913	0.739	1	NP PPP	Csgalnact1
0.000223798797041064	0.383949170399293	1	0.983	1	NP PPP	Oxr1
0.000227909631609527	0.324736945297462	1	0.989	1	NP PPP	Gm10036
0.000232718173950441	0.365094683541539	1	0.91	1	NP PPP	Bend6
0.000235230329589326	0.424316936449497	0.826	0.813	1	NP PPP	Heca
0.000237961718348032	0.388414709748169	0.87	0.921	1	NP PPP	Cdadc1
0.000240741363929123	0.322986853559112	0.826	0.895	1	NP PPP	Atg10
0.000241261127290829	0.390099964411831	0.957	0.959	1	NP PPP	Nr3c1
0.000241840526266082	0.304828700589213	0.957	0.946	1	NP PPP	Ppm1b
0.000243200398778412	0.315671677832479	0.957	0.984	1	NP PPP	Nav2
0.000246193310205743	0.262538584759872	0.913	0.867	1	NP PPP	Ing1
0.000246587915025484	0.416673269501785	0.87	0.861	1	NP PPP	Skint6
0.000260477560067221	0.291228723918798	0.913	0.81	1	NP PPP	Fbxo10
0.000263629782821197	0.325971438682692	0.957	0.894	1	NP PPP	Ubxn2a
0.000267866661481366	0.264369956343397	0.957	0.898	1	NP PPP	Fem1b
0.0002708048320618	0.337476205831085	0.783	0.608	1	NP PPP	Chrna7
0.000285447360755467	0.359443053134368	1	0.961	1	NP PPP	Klf9
0.000289661836030541	0.294598340858805	0.826	0.717	1	NP PPP	Dtnbos
0.000292395329419272	0.291045340973823	1	0.969	1	NP PPP	Ppm1a
0.000303092004443498	0.28392176529578	1	0.996	1	NP PPP	Pde4d
0.000312891538169772	0.281117578339186	0.826	0.623	1	NP PPP	Ccdc71l
0.000314367959752153	0.316521391583928	0.87	0.921	1	NP PPP	Acaca
0.000321112598596608	0.289833280789975	0.609	0.379	1	NP PPP	Tmem238
0.000322823264008956	0.299338820551531	0.957	0.931	1	NP PPP	Eif3k
0.00032426288194919	0.257866631700041	0.913	0.919	1	NP PPP	Psmc5
0.000341803854569919	0.377436831692758	1	0.942	1	NP PPP	6330403K07Rik
0.000342528893594328	0.341507167883111	0.957	0.855	1	NP PPP	Ephx4
0.000350384189085052	0.282627741479343	1	0.978	1	NP PPP	Rbx1
0.000357451223643945	0.55283213902138	1	0.917	1	NP PPP	Hs6st3
0.000361282765851442	0.361756285960504	1	0.934	1	NP PPP	Dnajc6
0.00036745502496765	0.358255401475252	1	0.926	1	NP PPP	Rps6ka3
0.000373410593732965	0.315858696098542	0.913	0.858	1	NP PPP	Yeats4
0.000373706754483053	0.268442854876903	1	0.963	1	NP PPP	Dip2b
0.000376979279963465	0.366157365841604	0.957	0.888	1	NP PPP	Mgll
0.00037828208055692	0.412824976673029	0.913	0.891	1	NP PPP	Zc3h7b
0.000378307757850942	0.458731642659726	0.696	0.564	1	NP PPP	AC161165.4
0.000382239098698084	0.261836116019126	0.913	0.885	1	NP PPP	Gm26763
0.000389230182622461	0.277028396946678	0.957	0.908	1	NP PPP	Elovl6
0.000389665884882142	0.343275809461381	0.826	0.573	1	NP PPP	Gm11549
0.000409272041214418	0.412800177238373	1	0.975	1	NP PPP	Ndrg3
0.000410435980849687	0.287370201369956	1	0.97	1	NP PPP	Rpl22l1
0.000411708272678299	0.353748053240602	0.826	0.822	1	NP PPP	Tmem132a
0.000418965323187376	0.332808849676763	1	0.991	1	NP PPP	Uqcrq
0.000430515502462521	0.301328496973411	0.783	0.555	1	NP PPP	Cachd1
0.00044211122834403	0.300507298084625	0.957	0.988	1	NP PPP	Canx
0.000444237255144841	0.412940558540751	0.957	0.865	1	NP PPP	Arap2
0.000451942411847308	0.308221109776891	0.957	0.943	1	NP PPP	2410089E03Rik
0.000465495879181245	0.363069298629272	1	0.898	1	NP PPP	Rgs17
0.000475311781678926	0.287205104855986	1	0.938	1	NP PPP	Drap1
0.000475899213603861	0.37363253359135	1	0.969	1	NP PPP	Zwint
0.000476533460313749	0.287904873001875	0.913	0.936	1	NP PPP	Eif3e
0.000486385053252306	0.395492132008369	0.913	0.808	1	NP PPP	Ell2
0.00048825243950249	0.260076291143507	0.957	0.957	1	NP PPP	Lmbrd1
0.000496682082866222	0.284924743347533	0.957	0.952	1	NP PPP	Fam49b
0.000511361832507498	0.392855660269189	1	0.919	1	NP PPP	Sema6d
0.000513549558556164	0.333594454774962	1	0.933	1	NP PPP	Cfdp1
0.000515819161294582	0.343874319412727	1	0.964	1	NP PPP	Basp1
0.000518613592445096	0.253020643134654	0.957	0.88	1	NP PPP	Ptp4a3
0.00054150842061756	0.353497373578842	1	0.959	1	NP PPP	Fbxw7
0.000543737247744137	0.259045329246063	1	0.954	1	NP PPP	Mien1
0.000576238257891963	0.345111067330687	0.87	0.711	1	NP PPP	Gm26782
0.000581423538499133	0.328617745678953	0.87	0.772	1	NP PPP	Kat14
0.000588955232414769	0.379215754134664	0.957	0.931	1	NP PPP	Osbpl1a
0.000594097526904861	0.309588017708707	1	0.907	1	NP PPP	Hmgcs1
0.000594701292531149	0.405156604630865	1	0.761	1	NP PPP	Grm8
0.000599576395658642	0.316279954719097	1	0.941	1	NP PPP	Fbxo9
0.00060197166915938	0.276341057530938	1	0.975	1	NP PPP	Matr3
0.000608231599634289	0.308740046622155	0.826	0.823	1	NP PPP	Rtn2
0.000619152616977574	0.253818547339982	0.826	0.603	1	NP PPP	Rad51b
0.000632485044845564	0.365081465727319	0.957	0.964	1	NP PPP	Dennd5b
0.000637141659666751	0.437129777812993	0.957	0.922	1	NP PPP	Tagln3
0.000644314078092198	0.408846039978143	0.783	0.755	1	NP PPP	Hist1h2be
0.000647141822052649	0.416020350359979	1	0.937	1	NP PPP	Unc80
0.00064990330514634	0.266142223569966	1	0.995	1	NP PPP	Rpl11
0.000679340511684908	0.358269338491385	0.957	0.948	1	NP PPP	B4galt6
0.000694321279872345	0.366195320707692	1	0.935	1	NP PPP	Ptprn2
0.000699182296298937	0.293093129054479	0.957	0.809	1	NP PPP	Olfm2
0.000700899325175433	0.344872880025133	1	0.954	1	NP PPP	Ahi1
0.000700934632288276	0.335995844388597	0.957	0.869	1	NP PPP	Tmem108
0.000705486545133467	0.346119043799535	1	0.924	1	NP PPP	Ttc9b
0.000708569233167061	0.292836760626742	0.826	0.746	1	NP PPP	Vhl
0.000717918924732465	0.295226984624501	0.957	0.958	1	NP PPP	Smap1
0.000732319627569651	0.389702769462317	0.957	0.966	1	NP PPP	Actr3
0.000760203953312497	0.290747121107987	0.739	0.574	1	NP PPP	Ldlr
0.000763934348167716	0.260919698791163	0.87	0.842	1	NP PPP	Ndn
0.000775341265014285	0.317020724443888	1	0.956	1	NP PPP	Chchd10
0.000795176461940126	0.349083197890293	1	0.961	1	NP PPP	Tceal9
0.000835786005497779	0.366247257596524	0.913	0.865	1	NP PPP	1500009C09Rik
0.000838589968948185	0.336842203517523	1	0.986	1	NP PPP	Cltc
0.000842149870621437	0.347046667987233	0.957	0.902	1	NP PPP	Thoc1
0.000858147517666802	0.301255930718427	0.739	0.514	1	NP PPP	Acvr1c
0.000882438867966433	0.2869231911473	0.913	0.909	1	NP PPP	Crebrf
0.000890861384667434	0.308195488696712	1	0.956	1	NP PPP	Pde10a
0.00090351523700704	0.319030473217921	1	0.968	1	NP PPP	Gm26848
0.000924566627975438	0.405651345687045	0.913	0.907	1	NP PPP	Magi3
0.00094285623272217	0.28308106273754	0.739	0.651	1	NP PPP	Kcna4
0.00095333317236737	0.298303821277687	0.957	0.899	1	NP PPP	Eif2s3x
0.000966854697364593	0.256858955935191	0.957	0.939	1	NP PPP	Epb41l1
0.000973569535015658	0.287935000148761	0.87	0.664	1	NP PPP	Gm29514
0.000979195461224496	0.282898626325338	0.957	0.817	1	NP PPP	Marcksl1
0.00100874819148375	0.309761216265061	1	0.999	1	NP PPP	Rps8
0.00101869384933721	0.314244223379011	0.957	0.942	1	NP PPP	Tspyl4
0.00105080695830045	0.270445178278073	0.913	0.971	1	NP PPP	Cbx5
0.00106254577036363	0.274208633684269	0.783	0.519	1	NP PPP	Cbln2
0.00106380816307193	0.31077382321333	0.957	0.971	1	NP PPP	1700016D06Rik
0.00110715017306386	0.27114241671305	0.826	0.684	1	NP PPP	Myl6b
0.00114027400877686	0.273105937575518	0.826	0.754	1	NP PPP	Tmem63c
0.00115282898193652	0.284271993694856	1	0.989	1	NP PPP	R3hdm1
0.00116729909141971	0.322782553176006	0.913	0.764	1	NP PPP	Dcx
0.00117851915481765	0.29724456033381	0.826	0.682	1	NP PPP	Znrf2
0.00120974215705749	0.285273710404345	0.913	0.956	1	NP PPP	Scaper
0.00122338277311868	0.292989918928195	1	0.972	1	NP PPP	Rnf11
0.00126697263726015	0.307797019972197	1	0.97	1	NP PPP	Nop10
0.00127040288372884	0.314615420189065	0.783	0.615	1	NP PPP	Stard4
0.00128230086510651	0.278991474981137	0.913	0.935	1	NP PPP	Zfp106
0.00132655570766661	0.341985309479595	0.913	0.923	1	NP PPP	Dtnb
0.0013298326852336	0.276365634359622	0.957	0.92	1	NP PPP	Reep1
0.00134514133876353	0.273994875103194	0.783	0.682	1	NP PPP	Foxp4
0.00136697340545887	0.25707751018489	0.957	0.915	1	NP PPP	Mcu
0.00138567065389583	0.350349610248477	0.957	0.931	1	NP PPP	Plekhb2
0.00139185435876779	0.258635913305646	1	0.989	1	NP PPP	Map1lc3a
0.00140839297066003	0.396402140753499	0.913	0.892	1	NP PPP	Phactr3
0.00148721514594446	0.302442505357307	0.913	0.776	1	NP PPP	Mgst3
0.00150231696752584	0.250736636452055	0.87	0.667	1	NP PPP	Itga8
0.00150337551922251	0.327299052049632	0.913	0.899	1	NP PPP	Ksr2
0.00150896055037345	0.444078341166644	0.87	0.874	1	NP PPP	Aida
0.00157678572489562	0.268215551565444	0.87	0.869	1	NP PPP	Traf3
0.00166669590648128	0.278919236826853	1	0.964	1	NP PPP	Golgb1
0.00170433805515803	0.304488620441626	0.826	0.816	1	NP PPP	Cdyl2
0.00172486087691726	0.28256145379134	1	0.918	1	NP PPP	Pak7
0.00183901407772415	0.302605581623636	0.913	0.784	1	NP PPP	Omg
0.00189262870894523	0.267856224698264	0.913	0.891	1	NP PPP	Elp5
0.00189526039320206	0.287596450890494	1	0.97	1	NP PPP	R3hdm2
0.00190039653437333	0.366181469942115	1	0.981	1	NP PPP	Lrrc4c
0.00194303957044563	0.344611784342808	0.87	0.831	1	NP PPP	Dip2a
0.00194814590908687	0.325728967859815	1	0.936	1	NP PPP	Ogfrl1
0.00199781133814684	0.280762042024369	0.957	0.912	1	NP PPP	Stx4a
0.00200142662473631	0.315010517893804	0.957	0.963	1	NP PPP	Mcrip1
0.00205902387287375	0.329437274096354	0.87	0.846	1	NP PPP	Dopey2
0.00208128581582017	0.282456935667079	1	0.988	1	NP PPP	Prkar1a
0.00210248142710375	0.260451046226605	1	0.932	1	NP PPP	Zcchc18
0.00210260176341152	0.282179650908875	1	0.968	1	NP PPP	Larp4b
0.00211118902818408	0.314711932712506	0.826	0.75	1	NP PPP	Crtac1
0.00211310105769289	0.312665510160246	0.957	0.896	1	NP PPP	Kifc2
0.00215718423199242	0.263494363744123	0.826	0.874	1	NP PPP	Mtmr1
0.00216297250836487	0.254959467127455	1	0.962	1	NP PPP	Ncoa7
0.00220848993653685	0.354477257939653	0.87	0.885	1	NP PPP	Inpp5f
0.00230592618914749	0.263341992004476	0.957	0.859	1	NP PPP	Echdc1
0.00230880274883965	0.411238911133567	1	0.912	1	NP PPP	Elavl4
0.00233648904678601	0.294346877194857	0.826	0.538	1	NP PPP	Tnfaip8l3
0.00238009886000381	0.273075266935325	0.913	0.721	1	NP PPP	Galnt14
0.00239103447059873	0.342586852746243	1	0.966	1	NP PPP	Iscu
0.002439352223078	0.283428833968792	0.957	0.95	1	NP PPP	Hdgfl3
0.00252075907085511	0.282461898051558	0.609	0.456	1	NP PPP	Gm44987
0.00273624670618249	0.437868214469233	0.826	0.816	1	NP PPP	Spry2
0.00274423573932013	0.276957058299297	0.913	0.81	1	NP PPP	Fuom
0.00282043955473366	0.358945287711862	1	0.869	1	NP PPP	Fam135b
0.00291856131327322	0.399349732579928	0.87	0.879	1	NP PPP	Susd4
0.00314973999659924	0.349995349324733	1	0.976	1	NP PPP	Cdk14
0.00330418236950125	0.318857079440324	0.957	0.945	1	NP PPP	Pacs1
0.00333409814065444	0.308499769885037	0.87	0.818	1	NP PPP	Mob1b
0.00351954619322061	0.27848987328689	1	0.942	1	NP PPP	Hk1
0.00358380029552572	0.355147234812708	1	0.975	1	NP PPP	Csmd1
0.00406001114473864	0.262662095748121	0.783	0.725	1	NP PPP	Tet1
0.00413028987813168	0.29802796463473	1	0.955	1	NP PPP	Hnrnph1
0.00416278355296667	0.252832734131517	0.826	0.758	1	NP PPP	Hdac5
0.00424716905239059	0.308342061329745	0.913	0.903	1	NP PPP	Mical2
0.00426115151542492	0.332518756615316	1	0.942	1	NP PPP	Ralyl
0.00432748493835438	0.255393804523194	0.957	0.906	1	NP PPP	Rnf146
0.00440699035034306	0.290408671036332	0.913	0.839	1	NP PPP	Esrrg
0.00450636244937735	0.252168619120639	0.957	0.948	1	NP PPP	Afdn
0.00457417159900785	0.299582342923478	1	0.965	1	NP PPP	Prdx5
0.00465505110715004	0.252089655169706	0.957	0.945	1	NP PPP	Map4k3
0.00466833368124913	0.272688754295983	0.826	0.675	1	NP PPP	Gpr173
0.004744390978059	0.250702096302386	0.957	0.754	1	NP PPP	Kcnf1
0.00474604293509022	0.281350395708222	0.957	0.839	1	NP PPP	B3galnt1
0.00483616660122819	0.271631778849691	0.783	0.619	1	NP PPP	Ankrd37
0.00487449275221808	0.273345442751867	0.957	0.832	1	NP PPP	Ica1l
0.00490540687267182	0.263185679192863	1	0.983	1	NP PPP	Ppp1cb
0.00498339624395334	0.311292709506281	0.913	0.876	1	NP PPP	Cmtm4
0.00501186477662434	0.33940843330565	0.957	0.886	1	NP PPP	B230209E15Rik
0.00521319037370019	0.26291951141747	0.783	0.679	1	NP PPP	Gdpd5
0.0052850517261852	0.260424164683307	0.783	0.752	1	NP PPP	Tpk1
0.00544004265128491	0.296218544228639	1	0.901	1	NP PPP	Sgcz
0.00569356961640999	0.261515526048452	0.87	0.762	1	NP PPP	Slc45a1
0.00603348643428619	0.254669207397386	0.913	0.859	1	NP PPP	Rbm8a
0.00605204418988316	0.256211247479821	0.957	0.988	1	NP PPP	Brk1
0.00610052701825694	0.255094031511105	0.957	0.961	1	NP PPP	Hectd4
0.00638947317452792	0.279864029564288	0.957	0.942	1	NP PPP	Hnrnpul2
0.00645963155577622	0.298878690237273	0.826	0.824	1	NP PPP	Fam169a
0.00696656651964668	0.257533556095488	0.913	0.955	1	NP PPP	Ntan1
0.00716834774988212	0.273309119090319	1	0.92	1	NP PPP	Kif3c
0.00740332503577392	0.257509237063722	0.87	0.827	1	NP PPP	Chchd7
0.00746942990071016	0.310696638588658	0.913	0.895	1	NP PPP	Kcnq1
0.00750534261311304	0.278342007670641	0.783	0.636	1	NP PPP	1700019D03Rik
0.00752875668317955	0.268389937900654	0.957	0.893	1	NP PPP	Dixdc1
0.00774459803680229	0.26477010120327	0.913	0.891	1	NP PPP	Ablim2
0.00790707245689487	0.262312855630728	0.957	0.864	1	NP PPP	Mfsd4a
0.00795668708423174	0.259336618128881	0.913	0.888	1	NP PPP	Dennd1b
0.0081172650929929	0.409064282169349	0.783	0.76	1	NP PPP	Insig1
0.00825351278963233	0.301392975062759	0.652	0.585	1	NP PPP	Nme6
0.00827487608998626	0.304597591128902	1	0.949	1	NP PPP	A230057D06Rik
0.00827638324799167	0.29224633008934	1	0.957	1	NP PPP	Sh3gl2
0.00831888435102597	0.294102681750247	0.609	0.443	1	NP PPP	C2
0.00880617245929111	0.25810274924378	0.957	0.908	1	NP PPP	AC165953.2
0.00883695980056717	0.303541467338454	1	0.908	1	NP PPP	Slc38a1
0.00933540503672325	0.270067240082232	0.826	0.788	1	NP PPP	Gm9866
0.00945465276795873	0.30263422930397	0.913	0.91	1	NP PPP	Kif5a
0.00984709487659062	0.276667413759485	0.783	0.636	1	NP PPP	Chrna4
9.01232335794325e-82	0.783060513026352	1	0.042	1.38366200514503e-77	L5 PPP	Ptgfr
5.39104913527733e-61	1.0807493438182	0.875	0.049	8.27687773739129e-57	L5 PPP	Lipm
1.28443771589553e-57	0.524149849610454	0.958	0.066	1.9719972252144e-53	L5 PPP	Krt2
8.6499536391012e-50	0.408677809499318	0.75	0.042	1.32802738221121e-45	L5 PPP	Anxa1
3.55010574707514e-45	0.365451310841046	0.542	0.021	5.45047735348446e-41	L5 PPP	Apela
1.369969608998e-39	0.351427521646739	0.875	0.076	2.10331434069463e-35	L5 PPP	Car8
2.34839011736425e-39	1.65327502663881	1	0.131	3.60548334718933e-35	L5 PPP	Nts
2.57118891824787e-33	0.419896945159268	0.875	0.11	3.94754634618595e-29	L5 PPP	C230014O12Rik
3.25780037625674e-30	0.299075156969024	0.667	0.056	5.00170091766698e-26	L5 PPP	Pirt
1.22323022349599e-29	0.347463984710886	0.875	0.108	1.87802536213339e-25	L5 PPP	Bag3
3.58949448623462e-26	0.355738235768769	0.833	0.113	5.51095088471601e-22	L5 PPP	Teddm3
2.19871287238255e-25	1.52284730668918	1	0.253	3.37568387296893e-21	L5 PPP	Syt2
2.96067023969663e-25	2.90056553081891	1	0.276	4.54551701900624e-21	L5 PPP	Npsr1
2.73880620099399e-24	0.306868666742073	0.792	0.122	4.20488916038607e-20	L5 PPP	Gm31045
3.01069690881145e-24	0.585290102133165	0.917	0.188	4.62232296409822e-20	L5 PPP	St8sia2
2.00153574010737e-23	0.437195496649537	0.875	0.169	3.07295782178685e-19	L5 PPP	Prokr2
2.47388467061498e-23	0.259772568836982	0.833	0.129	3.79815513479519e-19	L5 PPP	Abca9
3.12847940785909e-22	0.348317601254372	0.708	0.097	4.80315443488606e-18	L5 PPP	Shisa8
7.1270870781372e-21	1.78304822289242	1	0.339	1.0942216791064e-16	L5 PPP	Gm2164
8.28441202836482e-20	2.04243634716072	1	0.399	1.27190577871485e-15	L5 PPP	Angpt1
1.39388778134275e-19	1.37088250051588	1	0.396	2.14003591069552e-15	L5 PPP	Gpr161
2.28495716939661e-19	0.492851863628594	1	0.263	3.50809474217461e-15	L5 PPP	Adcyap1
7.27291756242082e-19	1.84846211329948	1	0.397	1.11661103335847e-14	L5 PPP	Pou3f1
1.6595944090413e-18	0.598965429658458	1	0.285	2.54797529620111e-14	L5 PPP	Col11a1
4.84176079344448e-18	1.27011605610006	1	0.392	7.43355534617531e-14	L5 PPP	Col23a1
5.11183732720472e-18	0.533752355954609	0.917	0.285	7.84820384845741e-14	L5 PPP	Robo3
6.62370356523298e-18	1.48278417418024	1	0.53	1.01693720837022e-13	L5 PPP	Cdh7
1.99890878610222e-17	1.21630421609625	1	0.385	3.06892465930274e-13	L5 PPP	Mt2
2.32451781660978e-17	0.715313987568797	0.958	0.339	3.56883220384099e-13	L5 PPP	Gm19410
2.79689659903783e-17	1.26747016905454	1	0.549	4.29407534850277e-13	L5 PPP	Raver2
3.42347688489221e-17	1.35526249325215	1	0.514	5.25606406137501e-13	L5 PPP	Tmem196
3.521875166606e-17	1.57340123875891	1	0.589	5.4071349432902e-13	L5 PPP	Vat1l
5.89073159192675e-17	1.02575505304328	1	0.529	9.04404021308514e-13	L5 PPP	Bmper
9.88391565864836e-17	1.33875456673383	1	0.913	1.51747757107228e-12	L5 PPP	Gnai1
1.04358747745173e-16	0.662746981896422	1	0.453	1.60221985413164e-12	L5 PPP	Klhdc8a
1.43224158925596e-16	1.67223364677079	1	0.902	2.19892051198468e-12	L5 PPP	Rit2
1.47652313309756e-16	1.62990863009845	1	0.983	2.26690596624469e-12	L5 PPP	Magi2
1.59773041782977e-16	0.852385918552586	0.958	0.359	2.45299551049404e-12	L5 PPP	Tekt5
1.94395111755633e-16	0.437410743015261	0.917	0.31	2.98454815078423e-12	L5 PPP	Vegfc
2.19165520280214e-16	2.00451616737415	1	0.785	3.36484823286212e-12	L5 PPP	Ndst3
2.54645749814885e-16	0.9270049292409	1	0.55	3.90957619690793e-12	L5 PPP	Tmtc4
4.31675714353355e-16	1.37114055814811	1	0.793	6.62751724246706e-12	L5 PPP	Cds1
5.12281973052535e-16	1.44619987765826	1	0.834	7.86506513227558e-12	L5 PPP	Adgra1
5.53690151957937e-16	1.05364856205394	1	0.975	8.50080490301021e-12	L5 PPP	Pnkd
6.88212539651185e-16	1.60439916889057	1	0.916	1.05661271212646e-11	L5 PPP	Hlf
7.13385046309314e-16	1.35964965348217	1	0.968	1.09526006159869e-11	L5 PPP	Ctnna2
1.17209567418899e-15	0.578543356956064	0.917	0.331	1.79951848858236e-11	L5 PPP	Mctp2
1.38764372225763e-15	1.39398574127188	1	0.981	2.13044940678214e-11	L5 PPP	Rbfox1
1.45804507312866e-15	1.34636477232635	1	0.926	2.23853660077443e-11	L5 PPP	Agbl4
1.76421955452927e-15	0.978354975047925	1	0.732	2.70860628206879e-11	L5 PPP	Zdbf2
1.77212365938346e-15	1.19099377769176	1	0.985	2.72074145425142e-11	L5 PPP	Adgrl3
1.77980091672043e-15	1.42210510643185	1	0.823	2.73252834744087e-11	L5 PPP	Tmtc1
1.97257206600121e-15	0.580770041644695	0.833	0.281	3.02848989293165e-11	L5 PPP	Kcng3
2.81604030998824e-15	1.62983206335508	1	0.579	4.32346668792494e-11	L5 PPP	Cdh20
2.92840262591707e-15	0.837225048256308	0.958	0.43	4.49597655157048e-11	L5 PPP	6430573F11Rik
3.20348640037892e-15	1.6030263310327	1	0.952	4.91831267050175e-11	L5 PPP	Mt3
3.63417503618784e-15	1.2639224846315	1	0.747	5.57954893305919e-11	L5 PPP	Ust
4.7267302121007e-15	2.54388036303487	1	0.696	7.2569488946382e-11	L5 PPP	Tshz2
5.22582457812706e-15	0.872003695120271	1	0.891	8.02320847479848e-11	L5 PPP	Mfsd6
5.25781578357913e-15	1.4516702413168	1	0.871	8.07232457252903e-11	L5 PPP	Ryr3
5.39189931947623e-15	1.27846665593808	1	0.978	8.27818302519186e-11	L5 PPP	Auts2
5.61289840248192e-15	1.38624751389955	1	0.911	8.61748291733049e-11	L5 PPP	Pole4
5.79588677183425e-15	1.4750731666167	1	0.925	8.89842496079713e-11	L5 PPP	Ncam2
5.96304761561763e-15	1.24782048764433	1	0.936	9.15506700425775e-11	L5 PPP	Slc8a1
6.54420960210104e-15	1.98759680559381	1	0.894	1.00473250021057e-10	L5 PPP	Mt1
6.88837710502673e-15	1.58697694248831	1	0.833	1.05757253693475e-10	L5 PPP	Ldb2
7.35686925223778e-15	0.84176858013938	1	0.508	1.12950013629607e-10	L5 PPP	Mdga1
7.50186231131752e-15	1.75991134246256	1	0.741	1.15176092065658e-10	L5 PPP	Inpp4b
7.79737931307173e-15	0.900362196850258	1	0.575	1.1971316459359e-10	L5 PPP	Bicc1
8.84174078809285e-15	1.00189123169608	1	0.72	1.35747246319589e-10	L5 PPP	Emb
1.00792805270528e-14	0.83277297258942	1	0.517	1.54747193931841e-10	L5 PPP	Bcl6
1.1703395289735e-14	0.919591225496686	1	0.47	1.79682227883301e-10	L5 PPP	Sv2c
1.37371646188351e-14	1.70019216621272	1	0.906	2.10906688392975e-10	L5 PPP	Cntn4
1.38158721786761e-14	0.48056552406965	0.958	0.366	2.12115085559214e-10	L5 PPP	Sox5os4
1.50505816343725e-14	1.46974275094269	1	0.953	2.31071579832521e-10	L5 PPP	Astn2
1.52664412041865e-14	1.10380791458638	1	0.811	2.34385671807875e-10	L5 PPP	Dpy19l1
1.78418113381998e-14	1.06217647829173	1	0.45	2.73925329475381e-10	L5 PPP	Gm26883
1.79167571677269e-14	1.02341778853684	1	0.943	2.75075972796111e-10	L5 PPP	Hs2st1
2.1591923192829e-14	1.52809287932376	1	0.88	3.31500796779504e-10	L5 PPP	Chrm3
2.35094602671787e-14	0.677003956123465	0.917	0.344	3.60940743481994e-10	L5 PPP	L3mbtl4
2.94874706683591e-14	0.823895891345312	1	0.549	4.52721137171317e-10	L5 PPP	Cachd1
3.2155402455718e-14	1.25480891679585	1	0.992	4.93681893902638e-10	L5 PPP	Chd9
3.46419917799192e-14	1.04554676669097	1	0.964	5.318584997971e-10	L5 PPP	Ccser1
4.07079121370207e-14	1.77082871165599	1	0.851	6.24988575039679e-10	L5 PPP	Brinp3
4.63053069315311e-14	1.20201634550812	1	0.963	7.10925377319797e-10	L5 PPP	Cadm1
5.22288446649767e-14	0.350040310711095	0.667	0.157	8.01869452141387e-10	L5 PPP	Lgr5
5.90759052853791e-14	1.33868906570776	1	0.521	9.06992373846425e-10	L5 PPP	Rxfp1
7.58673998990715e-14	0.938220829317733	1	0.864	1.16479219065044e-09	L5 PPP	Slco3a1
7.83048537060515e-14	1.46633668246747	1	0.63	1.20221441894901e-09	L5 PPP	Col25a1
8.29334515818944e-14	1.03599288535693	1	0.789	1.27327728213682e-09	L5 PPP	Sntb2
8.81823471209696e-14	0.316547943844731	0.792	0.219	1.35386357534825e-09	L5 PPP	Mirt1
9.93498680494527e-14	1.32279818728508	1	0.864	1.52531852416325e-09	L5 PPP	Sox5
1.03444510550027e-13	0.850554814905563	1	0.769	1.58818357047457e-09	L5 PPP	Abca8b
1.04921142980644e-13	0.935131271451767	1	0.982	1.61085430818183e-09	L5 PPP	Arhgap26
1.17899745300001e-13	0.648463170937053	1	0.514	1.81011478959091e-09	L5 PPP	Chst8
1.24298946352442e-13	1.64059553501999	1	0.878	1.90836172334904e-09	L5 PPP	Egfem1
1.2867118715452e-13	0.839224327120277	1	0.935	1.97548873638334e-09	L5 PPP	Ptprn2
1.40400916653067e-13	1.20898230008404	1	0.942	2.15557527337455e-09	L5 PPP	Ralyl
1.53028656307089e-13	1.27178303722122	1	0.892	2.34944896028274e-09	L5 PPP	Lpp
1.54045047942852e-13	0.855454660507219	1	0.834	2.3650536210666e-09	L5 PPP	Ipmk
2.08361446696959e-13	1.08520409684582	1	0.823	3.19897329113841e-09	L5 PPP	Tshz3
2.2947068203434e-13	0.78631103303362	1	0.82	3.52306338127322e-09	L5 PPP	Stxbp4
2.6512686657552e-13	0.670876076607677	0.958	0.38	4.07049278253396e-09	L5 PPP	Trabd2b
3.42215035041583e-13	0.784903502689747	0.958	0.393	5.25402743299342e-09	L5 PPP	Adamts2
3.49407448040157e-13	0.90871047430855	1	0.724	5.36445254976053e-09	L5 PPP	Fgfr1
3.71181179645511e-13	0.935438601895809	1	0.919	5.69874465109752e-09	L5 PPP	Dscam
3.78857932400261e-13	1.35937579577748	1	0.906	5.81660583614121e-09	L5 PPP	Hcn1
3.98892572501075e-13	0.795259878234074	1	0.848	6.124197665609e-09	L5 PPP	Pcgf5
4.13449242245872e-13	0.946818189706712	1	0.976	6.34768621620087e-09	L5 PPP	Asap1
5.13644479602106e-13	1.10074785222716	1	0.694	7.88598369533113e-09	L5 PPP	Slc4a4
5.23530481303071e-13	0.291511848816128	0.875	0.286	8.03776347944604e-09	L5 PPP	Gm42722
5.3176515502422e-13	0.896602094005035	1	0.905	8.16419042508685e-09	L5 PPP	Tmeff2
6.01532419276347e-13	1.20745618691285	1	0.858	9.23532723314976e-09	L5 PPP	Dkk3
7.00598085224759e-13	0.751150157694435	0.917	0.535	1.07562824024557e-08	L5 PPP	Gprin3
1.03580751387981e-12	0.815365000672331	1	0.761	1.59027527605967e-08	L5 PPP	Tmem150c
1.17218760799414e-12	0.553745894711709	0.958	0.393	1.79965963455341e-08	L5 PPP	Gprc5b
1.31005029079873e-12	1.16330281173458	1	0.895	2.01132021146329e-08	L5 PPP	Unc5c
1.52681735327683e-12	0.531473983133989	1	0.837	2.34412268248592e-08	L5 PPP	Ccdc6
1.6142432245531e-12	0.785404463427574	1	0.915	2.47834762265637e-08	L5 PPP	Ralgapa2
1.76282215206515e-12	0.352131286249741	0.875	0.352	2.70646085006563e-08	L5 PPP	Amn
1.77255263126589e-12	0.738023613968675	1	0.907	2.72140005478253e-08	L5 PPP	Ccdc85a
1.95803195301593e-12	1.14613376039164	1	0.969	3.00616645746535e-08	L5 PPP	Efr3a
2.09093936429834e-12	0.455993613238378	1	0.684	3.21021920600725e-08	L5 PPP	Paqr8
2.16213902608116e-12	1.25911896133728	1	0.943	3.3195320467424e-08	L5 PPP	Pak1
2.18382663866659e-12	0.629461126158381	1	0.88	3.35282903834481e-08	L5 PPP	Dcun1d4
2.34453966488064e-12	0.955651949933605	1	0.896	3.59957174749125e-08	L5 PPP	Adcy2
2.56878934476692e-12	0.647827396692907	1	0.918	3.94386228102065e-08	L5 PPP	Dexi
2.57588323809926e-12	1.00393494156005	1	0.838	3.9547535354538e-08	L5 PPP	Etv5
2.58017055502034e-12	0.700041092112132	1	0.799	3.96133585312272e-08	L5 PPP	Slitrk1
2.68911697069683e-12	1.52702475183574	1	0.739	4.12860128511084e-08	L5 PPP	Thsd7b
2.70259095474754e-12	0.891931855265864	1	0.759	4.14928789282389e-08	L5 PPP	Ankrd33b
2.7341662103084e-12	0.4941925050755	0.958	0.425	4.19776538268649e-08	L5 PPP	Cxcl12
2.82656426096846e-12	0.746022842467147	1	0.863	4.33962410986488e-08	L5 PPP	Ptprr
2.90050122249651e-12	0.670582084218331	1	0.505	4.45313952689889e-08	L5 PPP	Kcng1
2.99976561843584e-12	0.797189754095105	1	0.975	4.60554015398454e-08	L5 PPP	Adgrb3
3.71650977749752e-12	0.860217324499111	1	0.936	5.70595746139195e-08	L5 PPP	Ogfrl1
3.90287741088928e-12	1.38702724108651	1	0.808	5.99208768893831e-08	L5 PPP	Ptprk
3.91604573383063e-12	0.684724055572	1	0.787	6.01230501515016e-08	L5 PPP	Lonrf1
4.2927950632427e-12	0.595440463772206	0.875	0.387	6.59072826059652e-08	L5 PPP	Kcnab3
4.37175969870832e-12	0.622238762733422	1	0.945	6.71196266542688e-08	L5 PPP	Flywch1
4.73159858046667e-12	0.578476981711874	1	0.889	7.26442330059048e-08	L5 PPP	Tcp11l1
4.94349891313901e-12	1.31800486474358	1	0.684	7.58975388134233e-08	L5 PPP	Shisa6
5.11046871327496e-12	1.57181705272956	1	0.707	7.84610261549104e-08	L5 PPP	Ntng1
5.54179810182025e-12	0.94762196826459	0.958	0.62	8.50832262572463e-08	L5 PPP	Pbx3
6.05275500197661e-12	0.858375703905626	1	0.95	9.29279475453469e-08	L5 PPP	Arid5b
6.86713024573431e-12	1.00986699556951	1	0.769	1.05431050662759e-07	L5 PPP	Samd5
8.2752408443441e-12	0.581177093333648	1	0.786	1.27049772683215e-07	L5 PPP	Kndc1
9.11245585593401e-12	0.794640530502342	1	0.834	1.39903534756155e-07	L5 PPP	Pvt1
9.70052364956256e-12	0.807966327330396	1	0.866	1.48932139591734e-07	L5 PPP	Ppargc1a
1.02040332003199e-11	0.268515049016716	0.75	0.241	1.56662521724512e-07	L5 PPP	Adam18
1.21834249262049e-11	1.02859040760152	1	0.927	1.87052122892024e-07	L5 PPP	Cplx1
1.37077579200534e-11	0.886958765654914	1	0.881	2.10455207346579e-07	L5 PPP	Galnt13
1.38837973167511e-11	0.787728106391144	0.958	0.687	2.1315794020408e-07	L5 PPP	Hapln4
1.43065575439384e-11	0.844755777534687	1	0.912	2.19648577972086e-07	L5 PPP	Elavl4
1.55281346874375e-11	0.405382288283728	1	0.609	2.38403451856227e-07	L5 PPP	Adcy10
1.60229344424369e-11	0.657985650530691	1	0.987	2.46000112494734e-07	L5 PPP	Syt1
1.63241833205776e-11	0.481561868835031	1	0.542	2.50625186520827e-07	L5 PPP	1190002N15Rik
1.67563012798069e-11	0.947385333864882	1	0.835	2.57259493548875e-07	L5 PPP	Crim1
1.83548317407009e-11	0.805758557302688	1	0.942	2.81801731714981e-07	L5 PPP	Chd3os
2.07234356581666e-11	0.620925717297125	1	0.891	3.18166907659832e-07	L5 PPP	Tub
2.23641906160678e-11	0.818193777648078	1	0.947	3.43357418528488e-07	L5 PPP	Peg3
2.60748548173547e-11	0.668586728801012	0.958	0.803	4.00327246010846e-07	L5 PPP	Mta3
2.72984032076304e-11	0.8327267387773	1	0.881	4.19112384446749e-07	L5 PPP	Zfp385b
2.91048959612814e-11	0.847395256896383	1	0.736	4.46847467693553e-07	L5 PPP	Nrp2
3.1840078393377e-11	0.699367095699785	1	0.684	4.88840723573517e-07	L5 PPP	Bhlhe40
3.22003625572795e-11	0.893797306966284	1	0.925	4.94372166341912e-07	L5 PPP	Fat3
3.66822983073489e-11	0.508278819423035	0.958	0.558	5.63183325912728e-07	L5 PPP	Cdh22
3.86423373420653e-11	0.655504634816653	1	0.988	5.93275805212729e-07	L5 PPP	Anks1b
3.9844810777252e-11	0.947670980914172	1	0.807	6.1173737986315e-07	L5 PPP	Galnt9
4.14851127332978e-11	0.694454007121565	1	0.92	6.36920935794321e-07	L5 PPP	Osbpl6
4.41907838780539e-11	0.753900973763835	1	0.715	6.78461104879762e-07	L5 PPP	Prkd1
4.73005996997374e-11	0.755271363380267	1	0.959	7.26206107190068e-07	L5 PPP	Cttnbp2
4.87671033497327e-11	1.13154676731405	1	0.891	7.48721337728446e-07	L5 PPP	Cacna2d3
4.99853439828696e-11	0.754274128754683	1	0.93	7.67424986168997e-07	L5 PPP	Dync1i1
5.27914357373148e-11	0.266487153536578	0.875	0.378	8.10506912874993e-07	L5 PPP	Lrriq1
5.8292111767016e-11	0.823933250776693	1	0.978	8.94958791958997e-07	L5 PPP	Atp1b1
6.03282426478139e-11	1.23004280774388	1	0.746	9.26219509371887e-07	L5 PPP	Nr4a2
6.55407181755868e-11	0.694724881504473	1	0.902	1.00624664614978e-06	L5 PPP	Csrnp3
6.96880952704905e-11	0.511981621076751	0.958	0.695	1.06992132668784e-06	L5 PPP	Ldlrad3
8.80906972545865e-11	0.687660057455189	1	0.909	1.35245647494967e-06	L5 PPP	Ina
9.00107853402075e-11	0.530965162632449	1	0.839	1.38193558732821e-06	L5 PPP	Nova1
9.09036492430866e-11	0.657426515489326	0.958	0.522	1.39564372682911e-06	L5 PPP	Tmem255a
9.31931125465036e-11	0.452194222388834	0.958	0.46	1.43079385692647e-06	L5 PPP	Dnah9
1.01493349124121e-10	1.11210695860944	1	0.912	1.55822738910263e-06	L5 PPP	Mctp1
1.12361697808184e-10	0.440802495491872	1	0.761	1.72508914644906e-06	L5 PPP	Lekr1
1.29010246792623e-10	1.08791803010258	1	0.766	1.98069431900715e-06	L5 PPP	Parm1
1.29234189604738e-10	0.513986153780072	1	0.891	1.98413251300154e-06	L5 PPP	Fam234b
1.29345780267134e-10	0.577100325955655	1	0.937	1.9858457644413e-06	L5 PPP	Unc80
1.37992629389048e-10	0.61548877473634	1	0.791	2.11860083901005e-06	L5 PPP	Synj2
1.44916136169289e-10	0.494234591457042	0.917	0.514	2.22489743860709e-06	L5 PPP	Cdk18
1.49328882361134e-10	0.371305770168042	0.917	0.557	2.2926463308905e-06	L5 PPP	Ahr
1.95296399508915e-10	0.569440205448866	1	0.946	2.99838562166037e-06	L5 PPP	Map1a
1.96914233101713e-10	0.706810215258732	1	0.742	3.0232242208106e-06	L5 PPP	Nrsn2
1.97390000404368e-10	0.77673503421224	1	0.951	3.03052867620825e-06	L5 PPP	Scn1b
1.97945616670355e-10	0.606500341734492	0.958	0.739	3.03905905273996e-06	L5 PPP	Bcat1
2.22968732454199e-10	0.767601829916803	1	0.894	3.42323894936932e-06	L5 PPP	Nat8l
2.3150529292373e-10	0.765008925510196	1	0.837	3.55430076225803e-06	L5 PPP	Esrrg
2.42957250099986e-10	0.632699817110063	1	0.969	3.73012266078508e-06	L5 PPP	Luzp1
2.46647992447286e-10	0.735256924961004	1	0.978	3.78678662804318e-06	L5 PPP	Ndrg4
2.61273389875196e-10	0.590332697495853	1	0.513	4.01133035475389e-06	L5 PPP	Cbln2
2.79014751502264e-10	0.730848536191032	1	0.91	4.28371347981427e-06	L5 PPP	Rasgrf1
2.91881813569801e-10	0.528771638470143	0.875	0.369	4.48126148373715e-06	L5 PPP	Tcerg1l
3.41818187179506e-10	1.14495823143604	1	0.971	5.24793462776695e-06	L5 PPP	Lrrtm4
3.80372570765516e-10	1.09672174589175	1	0.975	5.83986007896296e-06	L5 PPP	Cntnap2
4.0549497352917e-10	0.701405818388438	1	0.719	6.22556432859335e-06	L5 PPP	Trib2
4.15524045016849e-10	0.616808156164339	0.958	0.719	6.37954066314368e-06	L5 PPP	Lrrtm1
4.31129163027052e-10	1.02894159543329	1	0.897	6.61912603995433e-06	L5 PPP	Cntn3
4.64762950951248e-10	0.718934321603796	1	0.925	7.1355055859545e-06	L5 PPP	Kcnb1
4.79000768615416e-10	0.61140893444075	1	0.93	7.35409880055248e-06	L5 PPP	Pak3
5.26187030654392e-10	0.625416287036533	1	0.922	8.07854948163689e-06	L5 PPP	Epb41l3
5.63181300165146e-10	0.845730487394143	1	0.924	8.64652250143548e-06	L5 PPP	Syt4
6.00324652443237e-10	0.804307353649547	1	0.956	9.21678438896103e-06	L5 PPP	Chchd10
6.27787804588299e-10	0.512169488487437	1	0.774	9.63842616384415e-06	L5 PPP	Stambpl1
6.31911310360685e-10	0.927979726422341	1	0.902	9.70173434796759e-06	L5 PPP	Slc35f1
6.8976283188012e-10	0.812052235533976	1	0.876	1.05899287578555e-05	L5 PPP	Lynx1
7.34898174020566e-10	0.6330400296425	1	0.987	1.12828916657377e-05	L5 PPP	Sik3
7.36464367644259e-10	1.01029294035039	1	0.734	1.13069374364423e-05	L5 PPP	Satb2
7.43275895396069e-10	1.08221481435059	1	0.645	1.14115148220158e-05	L5 PPP	Tox
7.94203634739598e-10	0.591716514909585	1	0.879	1.2193408404157e-05	L5 PPP	Hspa12a
8.4732462336784e-10	0.822400399426965	1	0.848	1.30089749425664e-05	L5 PPP	Kcnn2
9.33127928559006e-10	0.461487793053648	1	0.745	1.43263130871664e-05	L5 PPP	St8sia5
9.99474174303574e-10	0.525632900275089	1	0.959	1.53449269980828e-05	L5 PPP	Gt(ROSA)26Sor
1.04458582039835e-09	0.748944502126693	1	0.817	1.60375261005759e-05	L5 PPP	Cacng3
1.0756820722015e-09	0.384367438591651	0.875	0.464	1.65149468545096e-05	L5 PPP	Gm13832
1.18497801885096e-09	0.437240024218633	0.958	0.498	1.81929675234188e-05	L5 PPP	Kctd8
1.30154040647309e-09	0.876035141178876	1	0.711	1.99825498605813e-05	L5 PPP	Spon1
1.37131798707998e-09	0.492295039653284	1	0.87	2.10538450556389e-05	L5 PPP	Dnajc27
1.47121949944103e-09	1.17569859098573	1	0.917	2.25876329749181e-05	L5 PPP	Hs6st3
1.70785893939775e-09	0.531825246952	0.917	0.61	2.62207582965736e-05	L5 PPP	Nefh
1.90458075017167e-09	0.602736647733936	1	0.685	2.92410282573857e-05	L5 PPP	Lgi2
1.95743596223367e-09	0.881443755782855	1	0.856	3.00525143281735e-05	L5 PPP	Mpped1
2.09510103917644e-09	0.999383105786161	1	0.832	3.21660862544759e-05	L5 PPP	Zmat4
2.1363742448576e-09	0.349548168686037	0.917	0.416	3.27997537812988e-05	L5 PPP	Akain1
2.29948872947814e-09	0.598557283325746	0.958	0.762	3.53040504636778e-05	L5 PPP	Rgs2
2.47105052382693e-09	0.430621559105145	0.958	0.649	3.79380386923148e-05	L5 PPP	Adam19
2.57026135609072e-09	0.521376191520618	1	0.961	3.94612226000609e-05	L5 PPP	Dcaf6
2.81952219638055e-09	0.63750551297159	1	0.965	4.32881242810306e-05	L5 PPP	Dclk1
2.82600639512052e-09	0.415709030264417	1	0.923	4.33876761842853e-05	L5 PPP	Sacm1l
2.97673428930378e-09	0.491022817533743	1	0.953	4.5701801543681e-05	L5 PPP	Aig1
2.97918111800624e-09	0.953185119879424	1	0.887	4.57393677047498e-05	L5 PPP	Cdh10
3.6585732984194e-09	0.459098837558829	1	0.845	5.61700758506331e-05	L5 PPP	Shisa5
4.13077674211967e-09	0.58196743582876	1	0.938	6.34198153217633e-05	L5 PPP	Pnmal2
4.17911243011929e-09	0.450483403532107	1	0.734	6.41619131396214e-05	L5 PPP	Fbxo2
4.57500831351866e-09	0.756208572561739	1	0.912	7.02401026374519e-05	L5 PPP	Ntrk3
4.78386299971248e-09	0.4025073411926	1	0.609	7.34466486345857e-05	L5 PPP	Cacna1g
4.89328382675264e-09	0.477115289796439	0.958	0.479	7.51265865921332e-05	L5 PPP	Slc17a6
5.23942523393195e-09	0.784153315323014	1	0.975	8.04408956165571e-05	L5 PPP	Pam
5.69569732912513e-09	0.529883352784938	1	0.969	8.74460410940582e-05	L5 PPP	Ndufa6
5.70310613006460e-09	0.344930137111646	0.958	0.479	8.75597884148817e-05	L5 PPP	Sgpp2
6.02313389688001e-09	0.477700024477716	0.958	0.817	9.24731747187988e-05	L5 PPP	Ckmt1
6.08292166506372e-09	0.362771497548431	1	0.793	9.33910963237233e-05	L5 PPP	Gpr137
6.15332589245241e-09	0.444669988024576	1	0.992	9.44720124268219e-05	L5 PPP	Mbnl2
6.20460314098204e-09	0.421408017963956	1	0.964	9.52592720234972e-05	L5 PPP	Ogdh
6.3534977355029e-09	0.259328794937179	0.833	0.346	9.7545250733176e-05	L5 PPP	AC124490.1
7.74850419866647e-09	0.527130873641242	1	0.908	0.000118962784962126	L5 PPP	Kif5a
7.86267085654109e-09	0.520901547004095	1	0.9	0.000120715585660475	L5 PPP	Nceh1
8.10562031408926e-09	0.588598093905181	1	0.614	0.000124445588682212	L5 PPP	Lamp5
8.54444861054994e-09	0.703005943941901	1	0.936	0.000131182919517773	L5 PPP	Itpr1
8.57507661877605e-09	0.588469105830861	1	0.932	0.000131653151328069	L5 PPP	Nsg1
8.84180644278475e-09	0.701650062718289	1	0.958	0.000135748254316074	L5 PPP	Csmd3
9.42585075407106e-09	0.389553196976791	0.875	0.53	0.000144715086627253	L5 PPP	Pls1
9.43166643156400e-09	0.637840193516153	0.958	0.828	0.000144804374723802	L5 PPP	Snx25
9.65818918866015e-09	0.568170347999275	1	0.9	0.000148282178613499	L5 PPP	Kcna2
9.72740764779569e-09	0.530759016672264	1	0.937	0.000149344889616607	L5 PPP	Mpc2
1.09223493405229e-08	0.605172527820544	1	0.663	0.000167690829425048	L5 PPP	Cpne8
1.11742393616398e-08	0.668211947165312	1	0.898	0.000171558096919256	L5 PPP	Sorl1
1.11946706264742e-08	0.54948474160799	1	0.929	0.000171871778128259	L5 PPP	2025-09-03
1.15217601455579e-08	0.615807879648336	1	0.706	0.00017689358351475	L5 PPP	Trpc5
1.17768214705058e-08	0.428822454476509	1	0.831	0.000180809540036676	L5 PPP	Fbxo31
1.18186178814222e-08	0.528665448659607	1	0.895	0.000181451240333475	L5 PPP	Atp8a2
1.23804734322119e-08	0.596294743545193	1	0.835	0.000190077408604749	L5 PPP	Nrep
1.29427393978968e-08	0.318720470593751	0.917	0.51	0.00019870987797591	L5 PPP	Hrh2
1.31003588732311e-08	0.398608079426558	1	0.939	0.000201129809780718	L5 PPP	Tusc3
1.45857361395971e-08	0.583220262407007	1	0.9	0.000223934806951234	L5 PPP	Kcnab2
1.49882097371099e-08	0.449050981001	1	0.768	0.000230113984093848	L5 PPP	Ppp1r14c
1.70195237819122e-08	0.467040756466769	1	0.927	0.000261300748623698	L5 PPP	Eif1ax
1.77559986508435e-08	0.78597169266164	0.958	0.88	0.0002726078472864	L5 PPP	Usp29
1.8440810051539e-08	0.446599152543011	1	0.987	0.000283121756721278	L5 PPP	Canx
1.87246200381859e-08	0.42229059547622	1	0.899	0.000287479091446269	L5 PPP	Bri3bp
1.89510318452433e-08	0.748638188699843	1	0.939	0.00029095519192002	L5 PPP	Gria3
1.96373815602072e-08	0.473105495016895	1	0.867	0.000301492719093861	L5 PPP	Gm40841
1.96589683813411e-08	0.517484162858225	1	0.86	0.00030182414155873	L5 PPP	Rab8b
1.98235882043961e-08	0.251677720783475	0.958	0.659	0.000304351549702093	L5 PPP	Klhl42
2.03809375993284e-08	0.393097196602157	0.875	0.552	0.000312908534962489	L5 PPP	Efcab6
2.06150539087611e-08	0.408016096337108	1	0.91	0.00031650292266121	L5 PPP	Add2
2.15651612295442e-08	0.463218234119197	0.833	0.471	0.000331089920357192	L5 PPP	1110032F04Rik
2.36295738215209e-08	0.557626403917728	1	0.829	0.000362784846881811	L5 PPP	Xkr6
2.39003884051118e-08	0.559287088224978	1	0.947	0.000366942663183682	L5 PPP	Eno2
2.40216358774426e-08	0.434925523637556	1	0.953	0.000368804175626376	L5 PPP	Kras
2.42618275991821e-08	0.869702014556707	1	0.975	0.000372491839130243	L5 PPP	Lrp1b
2.43678611116756e-08	0.317667906075122	1	0.764	0.000374119771647555	L5 PPP	Zfp64
2.44584834379146e-08	0.32233728701352	0.958	0.728	0.000375511096222303	L5 PPP	Pknox1
2.49453988347277e-08	0.340914915515987	1	0.7	0.000382986708309574	L5 PPP	Prex1
2.6677668948353e-08	0.578083402805856	1	0.903	0.000409582251364064	L5 PPP	Disp2
2.81644842167956e-08	0.548342099971167	1	0.922	0.000432409326180463	L5 PPP	Ogfod1
3.00015036734862e-08	0.353178838972994	1	0.84	0.000460613085899033	L5 PPP	Isca1
3.39666088708721e-08	0.966879497805453	1	0.965	0.0005214893459945	L5 PPP	Nrgn
3.52095303782121e-08	0.346542548386525	0.958	0.695	0.000540571919896691	L5 PPP	Vamp1
3.97625797767226e-08	0.389306740108581	1	0.951	0.000610474887312023	L5 PPP	Mbnl1
4.07392133679378e-08	0.514070315011928	1	0.907	0.000625469142837949	L5 PPP	Elovl6
4.10737958466945e-08	0.56090796901586	1	0.919	0.000630605987634301	L5 PPP	Sult4a1
4.44924495906711e-08	0.581510855332223	1	0.932	0.000683092578565573	L5 PPP	Slc4a10
4.67731020910176e-08	0.411383285299576	0.958	0.702	0.000718107436403393	L5 PPP	2025-03-11
4.77217010282057e-08	0.482447535402862	0.958	0.909	0.000732671275886042	L5 PPP	U2af1
5.03558410285108e-08	0.390161774836985	1	0.872	0.000773113227310726	L5 PPP	Uggt2
6.11165895346485e-08	0.466083977267141	1	0.96	0.000938322999125458	L5 PPP	Ndufb5
6.12044840792628e-08	0.253558149166921	0.875	0.423	0.000939672444068921	L5 PPP	Itgb8
6.49176427755924e-08	0.847859580986915	1	0.828	0.00099668056953367	L5 PPP	Rcan2
6.72368146130771e-08	0.338565014115007	1	0.819	0.00103228681475457	L5 PPP	Nab1
6.79666684204133e-08	0.44230845611982	1	0.994	0.00104349226025861	L5 PPP	Uqcr10
7.48164609296346e-08	0.420735486309754	1	0.913	0.00114865712465268	L5 PPP	Ube2n
7.52857769906369e-08	0.384619532576993	0.958	0.517	0.00115586253413725	L5 PPP	Tox3
7.9939586756335e-08	0.495767448644097	1	0.723	0.00122731247547001	L5 PPP	Cacna1i
8.17408320851166e-08	0.489009331373584	1	0.988	0.00125496699500279	L5 PPP	Prkar1a
8.73566529562019e-08	0.310467348611676	1	0.969	0.00134118669283657	L5 PPP	Arhgef12
8.84570722931621e-08	0.566275015245905	1	0.969	0.00135808143091692	L5 PPP	Zwint
8.92394073296653e-08	0.424697014171844	1	0.933	0.00137009262073235	L5 PPP	Gatsl2
8.96354831644216e-08	0.868370524785783	1	0.851	0.00137617357302336	L5 PPP	Slit3
8.98005659845841e-08	0.553156603328815	1	0.756	0.00137870808956132	L5 PPP	Olfm3
9.49354430430173e-08	0.345371233892352	0.958	0.752	0.00145754385703944	L5 PPP	Dck
9.49370866481433e-08	0.463852885945909	1	0.965	0.00145756909130894	L5 PPP	Sorbs1
9.86144214415312e-08	0.393982457510758	1	0.997	0.00151402721239183	L5 PPP	Uqcrh
1.02281551735545e-07	0.333489086684799	1	0.883	0.00157032866379582	L5 PPP	Txndc16
1.0779914050179e-07	0.326719843388644	1	0.581	0.00165504020412398	L5 PPP	Gm16083
1.08437227881016e-07	0.303546667455813	0.958	0.671	0.00166483675965724	L5 PPP	Sall2
1.08490650508231e-07	0.323561288554519	1	0.893	0.00166565695725287	L5 PPP	Pou6f1
1.10580550996065e-07	0.470279777228691	1	0.95	0.00169774319944259	L5 PPP	Ftx
1.14712326290792e-07	0.892979318466352	1	0.782	0.00176117834554253	L5 PPP	Nrip3
1.15395001437261e-07	0.40308959270899	1	0.877	0.00177165945706627	L5 PPP	Slf1
1.18483902427882e-07	0.619851945137673	1	0.719	0.00181908335397528	L5 PPP	Galnt14
1.30128786485906e-07	0.260459677639851	0.875	0.432	0.00199786725891812	L5 PPP	Cabp7
1.3869249300596e-07	0.518439035468213	1	0.908	0.0021293458451205	L5 PPP	Slc38a1
1.42525040404255e-07	0.483956152588149	1	0.863	0.00218818694532652	L5 PPP	1500009C09Rik
1.44772665796161e-07	0.839966303498314	1	0.972	0.00222269473796846	L5 PPP	Tenm2
1.45515647965756e-07	0.446855290242338	1	0.814	0.00223410174321825	L5 PPP	Homer2
1.49514008184261e-07	0.3716630700706	0.917	0.628	0.00229548856765295	L5 PPP	Cdc42ep3
1.61185611247505e-07	0.349535680918337	0.958	0.748	0.00247468268948294	L5 PPP	Ephb2
1.62573601024378e-07	0.408676690518388	1	0.905	0.00249599249652727	L5 PPP	Sparcl1
1.63861989232462e-07	0.496746788981894	1	0.811	0.00251577312068599	L5 PPP	Wwc1
1.64091584506188e-07	0.451492945736261	0.917	0.575	0.00251929809692351	L5 PPP	Slc5a5
1.66316693317875e-07	0.435963849657326	1	0.721	0.00255346019250933	L5 PPP	Tiam2
1.68427382989399e-07	0.366604782472723	1	0.966	0.00258586561103624	L5 PPP	Iscu
1.74215260827032e-07	0.611537998812573	1	0.833	0.00267472689947742	L5 PPP	Grm1
1.7561254819834e-07	0.307757799979706	0.958	0.632	0.00269617945248911	L5 PPP	Serpine2
1.79870964708885e-07	0.503897080873231	1	0.984	0.00276155892117551	L5 PPP	Psd3
1.88517840323749e-07	0.390686231319276	1	0.908	0.00289431440249053	L5 PPP	Pcca
1.92048078777511e-07	0.403223097825415	1	0.893	0.00294851415347113	L5 PPP	Cep19
1.96468300309799e-07	0.286805582264795	0.917	0.688	0.00301637781465634	L5 PPP	Ranbp6
1.97310557024484e-07	0.387194577194514	1	0.956	0.0030293089819969	L5 PPP	Lmbrd1
2.07323093670359e-07	0.420508539022892	1	0.97	0.00318303145712102	L5 PPP	Ank3
2.07550296429328e-07	0.259435295428078	0.833	0.523	0.00318651970107948	L5 PPP	Tmem28
2.24123983728574e-07	0.494399631004785	1	0.881	0.00344097552218479	L5 PPP	Ube2ql1
2.36443985490134e-07	0.287996393596545	0.917	0.719	0.00363012450923003	L5 PPP	Mok
2.54142637890691e-07	0.322959027977259	1	0.905	0.00390185191953577	L5 PPP	Tmem55a
2.70755230560715e-07	0.329180756548619	1	0.932	0.00415690505479866	L5 PPP	Tnks
2.76573318490339e-07	0.354320581252295	1	0.813	0.00424623015878218	L5 PPP	Ankrd45
2.78686489517377e-07	0.500120398114522	1	0.904	0.00427867367356028	L5 PPP	Pde4a
2.80720889517069e-07	0.438926236366134	1	0.989	0.00430990781675556	L5 PPP	Slc16a2
2.85971289932612e-07	0.376511254120629	1	0.95	0.00439051721433539	L5 PPP	Fam219a
3.00106889810311e-07	0.388137614193883	1	0.667	0.00460754107925771	L5 PPP	Gm45846
3.30712461416469e-07	0.413674578669441	1	0.971	0.00507742842012704	L5 PPP	Wwox
3.52334941698577e-07	0.430128652309955	1	0.96	0.00540939835989826	L5 PPP	Tmx4
3.69109914387571e-07	0.506302264016921	1	0.831	0.00566694451559238	L5 PPP	Nt5dc3
3.76678647673007e-07	0.396347584230902	1	0.923	0.00578314727772368	L5 PPP	Sirt3
3.77017972735493e-07	0.355281934303079	0.917	0.526	0.00578835693540802	L5 PPP	A2ml1
3.81470149823999e-07	0.276098035648584	0.875	0.548	0.00585671121024786	L5 PPP	Gm2464
3.987815450321e-07	0.556384921024079	1	0.974	0.00612249306087784	L5 PPP	Fam155a
4.24882846955462e-07	0.442171079403696	1	0.863	0.00652322634930721	L5 PPP	Gm42372
4.40676615858088e-07	0.478132764660197	1	0.858	0.00676570808326923	L5 PPP	Sgk1
4.48085494733353e-07	0.303073196610415	0.917	0.698	0.00687945660064117	L5 PPP	Hdx
4.70487624923345e-07	0.346753128462415	1	0.898	0.00722339650544812	L5 PPP	Ube2q2
4.72172339972098e-07	0.795720463441179	1	0.781	0.00724926193559162	L5 PPP	Bcl11b
4.98974542951175e-07	0.566804926383313	1	0.952	0.00766075615792939	L5 PPP	Nsg2
5.36571684935855e-07	0.308933959291612	0.958	0.788	0.00823798507882019	L5 PPP	Slc36a4
5.46738225688804e-07	0.520672663495054	1	0.93	0.00839407197900021	L5 PPP	2210408I21Rik
5.50732273418154e-07	0.693227310084882	1	0.959	0.00845539259378892	L5 PPP	Nap1l5
5.56588802324629e-07	0.434944441999658	1	0.945	0.00854530788209002	L5 PPP	Ppfia2
5.70456050054374e-07	0.297855608551757	1	0.867	0.0087582117364848	L5 PPP	Rgmb
5.85214231108475e-07	0.30246933061354	1	0.87	0.00898479409020841	L5 PPP	Slc43a2
5.85328708638128e-07	0.410483281255359	1	0.848	0.00898655166372117	L5 PPP	Nipal3
6.43909448873351e-07	0.342984015882193	1	0.957	0.00988594176855255	L5 PPP	Faf1
6.53948634668591e-07	0.377895267688493	0.958	0.756	0.0100400733880669	L5 PPP	Shc3
6.82483939882727e-07	0.44164264375729	0.917	0.726	0.0104781759290195	L5 PPP	St8sia1
6.93764713068279e-07	0.41859919540948	0.958	0.733	0.0106513696397373	L5 PPP	Them6
6.9381733086123e-07	0.449964624973829	1	0.856	0.0106521774807125	L5 PPP	Cabp1
7.12830999284444e-07	0.547397255394329	1	0.965	0.0109440943320141	L5 PPP	Sncb
7.23843476590414e-07	0.659653982935907	1	0.961	0.0111131688960926	L5 PPP	Dab1
7.25736249678233e-07	0.48597010091765	1	0.844	0.0111422286413099	L5 PPP	Cyb561
7.70416816635478e-07	0.402464788717831	1	0.929	0.0118282093858045	L5 PPP	Nalcn
7.7104502962602e-07	0.398560923847587	1	0.915	0.0118378543398483	L5 PPP	Idh3a
7.98083488521944e-07	0.310005528561163	0.875	0.534	0.0122529757992774	L5 PPP	Siah3
8.22520661652611e-07	0.38584966484042	1	0.96	0.0126281597183525	L5 PPP	Cox5b
8.25555683439043e-07	0.322906684617844	1	0.88	0.0126747564078396	L5 PPP	Dtnbp1
8.55743257552685e-07	0.336637176623035	0.958	0.892	0.0131382262332064	L5 PPP	Nr1d2
8.5955343934174e-07	0.339977540653796	0.917	0.579	0.0131967239542137	L5 PPP	Cdkl4
8.84041086579573e-07	0.270894965346247	0.917	0.7	0.0135726828022562	L5 PPP	Fez2
8.88766541818063e-07	0.440199313416038	1	0.965	0.0136452327165327	L5 PPP	Ghitm
9.09311547676211e-07	0.889686501757236	1	0.96	0.0139606601914729	L5 PPP	Pcp4
9.16785989696428e-07	0.280246336732628	0.958	0.609	0.0140754152998093	L5 PPP	Zmiz1os1
9.50833308141411e-07	0.271017709895899	0.917	0.631	0.0145981437798951	L5 PPP	Eda
9.61948185307758e-07	0.419130315059581	1	0.858	0.01476879048903	L5 PPP	Galnt16
9.79787933389124e-07	0.403213921506336	1	0.955	0.0150426841413232	L5 PPP	Sdcbp
9.98089722459008e-07	0.55003943505087	1	0.9	0.0153236715089132	L5 PPP	Mical2
1.0183706256916e-06	0.609488995335409	1	0.819	0.0156350442162431	L5 PPP	Dscaml1
1.0441570311413e-06	0.53331310509361	1	0.926	0.0160309428991124	L5 PPP	Nfix
1.0570704319584e-06	0.315876561449601	0.833	0.661	0.0162292023418573	L5 PPP	Ubxn11
1.07358219292318e-06	0.335076837929428	0.958	0.714	0.0164827074079496	L5 PPP	Ppfia4
1.08380318658003e-06	0.407081375398481	1	0.895	0.0166396303235633	L5 PPP	Sec14l1
1.10400623491756e-06	0.342745723495891	0.917	0.818	0.0169498077246894	L5 PPP	2610301B20Rik
1.13390499329445e-06	0.340844781314438	1	0.776	0.0174088433620496	L5 PPP	Rab36
1.18497621375961e-06	0.328417302107763	1	0.969	0.0181929398098513	L5 PPP	Ctsb
1.1930021205879e-06	0.439610161825663	1	0.952	0.0183161615573861	L5 PPP	Spred2
1.21629239890465e-06	0.264678894447002	0.875	0.444	0.018673737200383	L5 PPP	Coro6
1.24659988192891e-06	0.370477120455398	1	0.724	0.0191390479872546	L5 PPP	Pcdh11x
1.24719979300324e-06	0.327223563392453	1	0.893	0.0191482584219788	L5 PPP	Adss
1.2472782431967e-06	0.278422446854091	1	0.755	0.0191494628677989	L5 PPP	Etv1
1.25673228202722e-06	0.306493741848187	1	0.893	0.0192946107259639	L5 PPP	Ubxn2a
1.28972206799575e-06	0.343333872095633	1	0.815	0.0198011029099387	L5 PPP	Cntnap1
1.30579753547404e-06	0.340664842483319	1	0.929	0.0200479095621329	L5 PPP	Meaf6
1.32592868554076e-06	0.408176475704567	0.958	0.782	0.0203569831091073	L5 PPP	Far2
1.36750846364518e-06	0.358221498678308	1	0.948	0.0209953574423444	L5 PPP	Klf12
1.36873277361465e-06	0.462998600928955	1	0.84	0.0210141542733057	L5 PPP	Adcy8
1.52104918032783e-06	0.36865666107747	1	0.953	0.0233526680655731	L5 PPP	Glrb
1.55113728356832e-06	0.551358060257317	0.958	0.881	0.0238146107146244	L5 PPP	Zdhhc14
1.56341658913814e-06	0.482919839914936	1	0.727	0.0240031348930379	L5 PPP	Pou3f3
1.59776830975766e-06	0.366991653200627	0.875	0.655	0.0245305368597093	L5 PPP	Ifitm10
1.61138458838263e-06	0.343246551696916	1	0.989	0.0247395875854385	L5 PPP	Tsc22d1
1.65234442845859e-06	0.401851470429447	1	0.951	0.0253684440101247	L5 PPP	Tspan13
1.69348115536025e-06	0.37250580494348	1	0.902	0.0260000161782459	L5 PPP	Gucy1b1
1.70274631615154e-06	0.273619131498202	1	0.642	0.0261422641918745	L5 PPP	Kctd4
1.74511598443131e-06	0.410096338080092	1	0.882	0.026792765708974	L5 PPP	Inpp5f
1.75121035129245e-06	0.479888625452013	1	0.933	0.026886332523393	L5 PPP	Cend1
1.83603201929778e-06	0.306100291809597	1	0.896	0.0281885995922788	L5 PPP	Fam8a1
1.85729963548426e-06	0.33936674946108	1	0.879	0.0285151213035899	L5 PPP	Tiprl
1.88239553365186e-06	0.455733376205669	1	0.918	0.028900418628157	L5 PPP	Herc3
2.03983466402588e-06	0.27455990517535	0.875	0.449	0.0313175815967894	L5 PPP	Slc24a4
2.11808027094532e-06	0.35992976261296	1	0.973	0.0325188863998235	L5 PPP	Trappc9
2.13017451322294e-06	0.293266684134705	0.958	0.87	0.0327045693015118	L5 PPP	Mtmr1
2.15562905439543e-06	0.598088768656397	1	0.907	0.033095372872133	L5 PPP	Camk4
2.16850892818524e-06	0.307881484097525	0.917	0.75	0.033293117574428	L5 PPP	Eif5a2
2.28188735039033e-06	0.333491028349678	1	0.943	0.0350338164905428	L5 PPP	Slc25a12
2.3530451350429e-06	0.379567442951452	1	0.891	0.0361263019583137	L5 PPP	Ppm1k
2.36726901390855e-06	0.370026888305993	1	0.962	0.036344681170538	L5 PPP	Ncoa7
2.4152176949486e-06	0.256711011911302	1	0.936	0.0370808372705458	L5 PPP	Pigyl
2.45297111659702e-06	0.255443236464663	1	0.793	0.037660465553114	L5 PPP	Wdr35
2.4635185858521e-06	0.341424985588203	1	0.906	0.0378224008485872	L5 PPP	Dync2h1
2.46442702049618e-06	0.316024375471107	1	0.952	0.0378363480456779	L5 PPP	Cpsf6
2.54928150360883e-06	0.315580797008139	1	0.961	0.0391391189249064	L5 PPP	Ndufc1
2.56017732579678e-06	0.44693140265857	1	0.982	0.0393064024829579	L5 PPP	Ube2e2
2.59529690939008e-06	0.318539061928644	1	0.895	0.039845593449866	L5 PPP	Tmem161b
2.60698387020423e-06	0.301819485475471	1	0.965	0.0400250233592455	L5 PPP	Clcn3
2.62749209189169e-06	0.36873731026875	1	1	0.0403398860868131	L5 PPP	mt-Nd1
2.75559716808441e-06	0.726689890369264	1	0.966	0.0423066833216	L5 PPP	Kcnq5
2.79766681645558e-06	0.62462024137901	1	0.997	0.0429525786330426	L5 PPP	Ptprd
2.81187528532077e-06	0.485458765821015	1	0.795	0.0431707212555297	L5 PPP	Id2
2.85907607904348e-06	0.322566972664596	1	0.966	0.0438953950415546	L5 PPP	Ndufb9
2.91945986646018e-06	0.305875398705546	0.958	0.64	0.0448224673297631	L5 PPP	Rhbdl3
3.02901178250155e-06	0.293949374888239	1	0.894	0.0465044178967464	L5 PPP	Trp53inp2
3.28348572867474e-06	0.351767734991786	0.958	0.85	0.0504113563923433	L5 PPP	Gm11273
3.41366721440436e-06	0.416652259817649	1	0.881	0.0524100327427501	L5 PPP	Chd5
3.4567459541364e-06	0.375863652935663	1	0.906	0.0530714206338562	L5 PPP	Adam23
3.46245863815543e-06	0.275026702958872	0.917	0.536	0.0531591274716004	L5 PPP	Tnfaip8l3
3.48031967317502e-06	0.311652750130059	0.833	0.455	0.053433347942256	L5 PPP	Sfmbt2
3.52675737199348e-06	0.378480353459914	0.917	0.622	0.054146305932216	L5 PPP	1810041L15Rik
3.8377002382987e-06	0.350364268199018	0.958	0.673	0.0589202117585999	L5 PPP	Nefm
4.12205318793297e-06	0.387019178583704	1	0.975	0.0632858825943349	L5 PPP	Atp5g1
4.25218525383769e-06	0.26956588129393	0.958	0.723	0.0652838002021701	L5 PPP	Crocc
4.30418911471886e-06	0.278435123783114	1	0.909	0.0660822154782787	L5 PPP	Camkmt
4.30957517277242e-06	0.270137581877623	0.958	0.908	0.066164907627575	L5 PPP	Lztfl1
4.34468521397254e-06	0.432676151000923	1	0.943	0.0667039520901204	L5 PPP	Camk2g
4.62896185576972e-06	0.326007570569778	1	0.989	0.0710684513716325	L5 PPP	Aes
4.80645427248555e-06	0.280627144414612	0.958	0.82	0.0737934924454707	L5 PPP	Gm28285
4.82354226751778e-06	0.445645511723241	1	0.94	0.0740558444332005	L5 PPP	Rgs7
4.99170531932993e-06	0.315553201026323	1	0.97	0.0766376517676724	L5 PPP	Arid1b
5.3276802214964e-06	0.337401389827293	0.917	0.719	0.0817958744406342	L5 PPP	Gm44644
5.72272653672711e-06	0.450951327925609	1	0.997	0.0878610205183713	L5 PPP	Nkain2
5.88767714288754e-06	0.360496981745985	1	0.973	0.0903935071747525	L5 PPP	Map2
5.895767110626e-06	0.259794007246867	1	0.916	0.0905177124494409	L5 PPP	Dlst
5.91594035892885e-06	0.290255379741739	1	0.866	0.0908274323306346	L5 PPP	St3gal2
5.93986820717898e-06	0.260635565107973	0.958	0.847	0.0911947965848189	L5 PPP	Mypop
5.99016613332832e-06	0.326714240044179	1	0.957	0.0919670206449896	L5 PPP	Atp9b
6.01582735005218e-06	0.342588585402891	1	0.978	0.0923609973053512	L5 PPP	Atp5j2
6.089222289848e-06	0.312814734095287	0.917	0.668	0.0934878298160364	L5 PPP	Ankrd29
6.21870862791125e-06	0.27960126937214	0.958	0.661	0.0954758335643213	L5 PPP	Gm29514
6.32260182757116e-06	0.332167797357297	1	0.969	0.0970709058587	L5 PPP	Ppm1a
6.35529878652686e-06	0.331567041176775	1	0.854	0.0975729022695468	L5 PPP	Klhl32
6.39248527121104e-06	0.31723022324352	1	1	0.0981438263689031	L5 PPP	mt-Co1
6.49576574677159e-06	0.281708157259526	0.958	0.749	0.0997294915101842	L5 PPP	Sash1
6.62826013163242e-06	0.331791277679675	0.958	0.848	0.101763677800952	L5 PPP	Clvs2
6.67549957349049e-06	0.362861877347237	1	0.889	0.1024889449518	L5 PPP	Ccl27a
6.81272716845307e-06	0.287731645980618	1	0.926	0.10459580021726	L5 PPP	Ago2
6.8516031603813e-06	0.254440833578884	0.958	0.606	0.105192663321334	L5 PPP	Sertm1
6.9436958724662e-06	0.300549974558097	1	0.807	0.106606562729974	L5 PPP	Fuom
7.05303676337863e-06	0.273435386692521	0.917	0.632	0.108285273428152	L5 PPP	1700019D03Rik
7.31482658663831e-06	0.416384992974194	1	0.974	0.112304532584658	L5 PPP	Prkacb
7.34305556940718e-06	0.283475474436933	1	0.82	0.112737932157108	L5 PPP	B4galt5
7.6555984134187e-06	0.40874420007844	1	0.96	0.117536402441217	L5 PPP	Sobp
7.69321026382031e-06	0.268271175091956	1	0.934	0.118113857180433	L5 PPP	Pdss2
7.73259468525895e-06	0.268985704141454	0.917	0.702	0.118718526202781	L5 PPP	Prepl
7.85668711457803e-06	0.276711458702945	1	0.85	0.120623717270117	L5 PPP	Tmem250-ps
8.02720364240435e-06	0.329887548366529	1	0.935	0.123241657521834	L5 PPP	Rab21
8.36606039705999e-06	0.335860663537775	1	0.983	0.128444125276062	L5 PPP	Hnrnpa3
8.61573929750568e-06	0.315563366349787	1	0.829	0.132277445434605	L5 PPP	Plekha6
8.76175946577474e-06	0.323580602255525	0.917	0.632	0.13451929307804	L5 PPP	Chrna4
9.50203459883324e-06	0.279440443918128	1	0.858	0.145884737195887	L5 PPP	Chic1
9.59401320698166e-06	0.550872785222752	1	0.929	0.147296884766789	L5 PPP	Enc1
9.61446323023404e-06	0.344178010132384	1	0.948	0.147610853973783	L5 PPP	Dync1li2
9.74135677688942e-06	0.336203931609318	1	0.916	0.149559050595583	L5 PPP	Slc25a46
9.87799040278043e-06	0.274995288324837	1	0.89	0.151656786653888	L5 PPP	Vegfb
9.95039020877751e-06	0.322476994258554	0.917	0.591	0.152768340875361	L5 PPP	Stac2
1.01496202344556e-05	0.373169925741235	1	0.816	0.155827119459597	L5 PPP	Hs6st2
1.01961377894413e-05	0.323192841119687	1	0.971	0.156541303481292	L5 PPP	Pitpna
1.02126969159191e-05	0.351241572475285	0.917	0.671	0.156795535750105	L5 PPP	Lgi3
1.06447876977836e-05	0.286782401827892	0.958	0.677	0.163429425524072	L5 PPP	Gucy1a1
1.06595770750019e-05	0.432760260754958	1	0.933	0.163656486832504	L5 PPP	Nol4
1.07177122903984e-05	0.255245469110891	1	0.955	0.164549036794487	L5 PPP	Pnpla8
1.10811856935501e-05	0.288597430516185	1	0.937	0.170129443953074	L5 PPP	Nebl
1.16418252391379e-05	0.391136326834783	1	0.945	0.178736942896484	L5 PPP	Smim13
1.21505115859215e-05	0.285356578823473	0.875	0.463	0.186546804378652	L5 PPP	Fezf2
1.35345888728041e-05	0.296446683495132	1	0.827	0.207796542964161	L5 PPP	Trim23
1.37334643842975e-05	0.372219409452469	1	0.9	0.210849878692119	L5 PPP	Ehd3
1.38473221614039e-05	0.356736448179071	1	0.956	0.212597937144033	L5 PPP	Tcf20
1.40839002723878e-05	0.345256016168975	1	0.951	0.21623012088197	L5 PPP	Fam49b
1.42673694566014e-05	0.364666139920454	1	0.902	0.219046923267201	L5 PPP	Klc2
1.44743035936102e-05	0.386585387044146	1	0.949	0.222223983072697	L5 PPP	Fut9
1.47425197937039e-05	0.423719486238156	1	0.995	0.226341906392735	L5 PPP	Kalrn
1.50814567687971e-05	0.363557371925755	1	0.948	0.231545605771342	L5 PPP	Dlg4
1.52100016754385e-05	0.292265098497001	0.958	0.72	0.233519155723007	L5 PPP	Slc8a3
1.53008365263657e-05	0.355737230093617	1	0.961	0.234913743189293	L5 PPP	Arl15
1.595064812838e-05	0.270869107730219	1	0.992	0.244890300715019	L5 PPP	Spag9
1.66691096034401e-05	0.375574423392623	1	0.925	0.255920839741616	L5 PPP	Got2
1.6741685987961e-05	0.370498966989217	0.917	0.786	0.257035104973165	L5 PPP	Cxxc4
1.778599200176e-05	0.328138745696038	1	0.972	0.273068335203021	L5 PPP	Rnf11
1.81334709213957e-05	0.3886666941553	0.875	0.589	0.278403179056187	L5 PPP	Tmem44
1.856753142272e-05	0.300523942097909	0.875	0.652	0.28506730993302	L5 PPP	Fjx1
1.98559493019066e-05	0.255519793810158	1	0.831	0.304848389632173	L5 PPP	Ift22
1.99070041783351e-05	0.296262100857502	1	0.897	0.305632235149979	L5 PPP	Nudt21
2.01233771405481e-05	0.321894631323647	1	0.937	0.308954209238836	L5 PPP	Cs
2.14937885986804e-05	0.255372852124142	1	0.963	0.329994136355541	L5 PPP	Zfyve9
2.15735543322264e-05	0.342280966051877	1	0.977	0.331218779662671	L5 PPP	Rap1gds1
2.24161190853351e-05	0.270962070521941	1	0.899	0.34415467631715	L5 PPP	Usp45
2.29751435272487e-05	0.253054048159314	1	0.932	0.35273737857385	L5 PPP	Mtmr6
2.3222998082834e-05	0.327842743712366	1	0.924	0.35654268956575	L5 PPP	Ndufa1
2.36087034037833e-05	0.266666196469116	0.958	0.69	0.362464423358286	L5 PPP	Kcnk10
2.50879730946161e-05	0.294536695123516	1	0.969	0.38517565092164	L5 PPP	Cbx5
2.59344065997022e-05	0.292181516077184	0.958	0.778	0.398170944525228	L5 PPP	Pgr
2.63215983805485e-05	0.280463261728246	1	0.898	0.404115499936562	L5 PPP	Ndufb8
2.64928399868567e-05	0.289240383478664	1	0.921	0.40674457231821	L5 PPP	Idh3b
2.75177052208344e-05	0.285327300467453	1	0.947	0.422479328255471	L5 PPP	B4galt6
2.79504134878231e-05	0.314151153535701	0.958	0.854	0.429122698278547	L5 PPP	Zfp612
2.84149107395672e-05	0.298671932615035	1	0.955	0.436254124584575	L5 PPP	Map2k4
2.8628897873755e-05	0.344292386645838	1	0.943	0.439539469055761	L5 PPP	Faim2
2.91812597105701e-05	0.257230956754347	0.875	0.741	0.448019880336382	L5 PPP	Alms1
2.97144102522761e-05	0.304665148295135	1	0.952	0.456205340603195	L5 PPP	Apba1
2.97311802579832e-05	0.391000002686533	1	0.965	0.456462810500816	L5 PPP	Cycs
2.98665888058685e-05	0.330871465454508	1	0.934	0.458541737936499	L5 PPP	Pdha1
3.00653567248884e-05	0.264922730064306	0.958	0.935	0.461593421797211	L5 PPP	Amfr
3.07595188439233e-05	0.289808400950175	0.958	0.708	0.472250892810755	L5 PPP	Plxna1
3.30390721528623e-05	0.38074491421473	1	0.956	0.507248874762895	L5 PPP	Thy1
3.35884626233761e-05	0.284469232987914	0.958	0.792	0.515683666656693	L5 PPP	Ccdc30
3.38313763356831e-05	0.273504121794498	1	0.842	0.519413120881742	L5 PPP	Rcan1
3.49194342377967e-05	0.278475492988068	0.917	0.805	0.536118073852893	L5 PPP	Sdf2l1
3.53563512850609e-05	0.423383325137325	1	0.913	0.542826061279539	L5 PPP	D430041D05Rik
3.59816968738417e-05	0.288933165020508	1	0.95	0.552426992104091	L5 PPP	Hsp90aa1
3.83207327988996e-05	0.302986108084385	1	0.964	0.588338210661506	L5 PPP	Ppm1e
4.03633311069957e-05	0.275242611531022	0.958	0.801	0.619698222485704	L5 PPP	Abcg4
4.13918047608348e-05	0.322659280266608	0.958	0.763	0.635488378493097	L5 PPP	Arhgap12
4.23692374723192e-05	0.315825516678233	1	0.947	0.650494902912517	L5 PPP	Ndufa5
4.40693358537909e-05	0.264747349564187	1	0.951	0.676596513363252	L5 PPP	Sdf4
4.4114739286927e-05	0.393846454109589	1	0.943	0.677293592272191	L5 PPP	Scn2b
4.41498597284988e-05	0.262078612990664	0.958	0.791	0.677832796411642	L5 PPP	Oscp1
4.46862562803182e-05	0.539834740795442	1	0.983	0.686068092671725	L5 PPP	Phactr1
4.55216915185627e-05	0.260304040757057	1	0.903	0.698894529884493	L5 PPP	Shprh
4.5976769885414e-05	0.282311506244865	1	0.821	0.705881348050762	L5 PPP	Ttc9
4.7767223399851e-05	0.387778347343583	1	0.9	0.733370180857912	L5 PPP	Focad
4.78383705716234e-05	0.304056134442172	1	0.991	0.734462503386134	L5 PPP	Eif4a2
4.79830043283814e-05	0.295810282680832	1	0.97	0.736683065453639	L5 PPP	Ndufv3
5.03309420812652e-05	0.300639113751211	0.917	0.837	0.772730953773664	L5 PPP	Msantd4
5.05252569541315e-05	0.46146519950176	1	0.965	0.775714270016781	L5 PPP	Asic2
5.51085656394235e-05	0.284245503911483	1	0.872	0.846081808262069	L5 PPP	Elovl4
5.67521595223756e-05	0.29046928616183	1	0.99	0.871315905147032	L5 PPP	Atp5l
5.69195848862317e-05	0.518083704513371	1	0.968	0.873886386758315	L5 PPP	Grm7
5.74843517598441e-05	0.333097434809921	1	0.986	0.882557252568887	L5 PPP	Cltc
5.81588854112515e-05	0.25370598268516	0.958	0.86	0.892913367718944	L5 PPP	Clip2
5.95481319177837e-05	0.339593995399509	1	0.873	0.914242469333733	L5 PPP	Srrm4
6.28754592683839e-05	0.256288233991655	0.917	0.755	0.965326926147498	L5 PPP	Cdk2ap1
6.54161289409526e-05	0.555010615412735	1	0.97	1	L5 PPP	Nlgn1
6.76525286922657e-05	0.277727590348692	1	0.893	1	L5 PPP	9330159F19Rik
6.88598012196444e-05	0.27010261367026	1	0.792	1	L5 PPP	Rims4
7.12756489778564e-05	0.329211711864083	1	0.886	1	L5 PPP	Plcl2
7.29814237712518e-05	0.377891083795935	1	0.964	1	L5 PPP	Atp1a3
7.34214074106711e-05	0.332402847448922	1	0.956	1	L5 PPP	Zyg11b
7.50691810524329e-05	0.278333648193083	1	0.957	1	L5 PPP	Psip1
7.78376078040011e-05	0.277877727020609	1	0.933	1	L5 PPP	Tardbp
7.95060846892763e-05	0.438934685737941	1	0.986	1	L5 PPP	Dlg2
8.03530340325635e-05	0.255189942788113	1	0.922	1	L5 PPP	Igip
8.19192371657895e-05	0.252387377748635	1	0.983	1	L5 PPP	Etnk1
8.22815608457986e-05	0.281361523930139	1	0.964	1	L5 PPP	Hnrnpa1
8.23969998370016e-05	0.293599732555987	0.875	0.702	1	L5 PPP	Mgat5b
8.35769297332061e-05	0.293489582249074	1	0.961	1	L5 PPP	Uqcc2
8.4506183042601e-05	0.300670333951424	1	0.912	1	L5 PPP	Synrg
8.63913605211009e-05	0.447394313672277	1	0.831	1	L5 PPP	Nefl
8.6995355504214e-05	0.451140779471437	1	0.9	1	L5 PPP	Lrrtm3
8.77355470586505e-05	0.303583765080907	1	0.853	1	L5 PPP	Iqsec3
8.95892055714496e-05	0.252210023487921	1	0.925	1	L5 PPP	Glrx5
9.57699928019734e-05	0.27150093831784	0.958	0.818	1	L5 PPP	Slc4a3
9.58171227937781e-05	0.30431448445554	1	0.657	1	L5 PPP	Sulf2
9.62536907079935e-05	0.349944715198754	1	0.924	1	L5 PPP	Slc12a5
9.62871873618706e-05	0.362279874217968	1	0.907	1	L5 PPP	Syt16
0.000100649287891954	0.277269346819633	1	0.884	1	L5 PPP	Cd99l2
0.00010600197287856	0.289351657035042	1	0.978	1	L5 PPP	Orc5
0.00010752563113266	0.435425641513564	1	0.899	1	L5 PPP	Rapgef5
0.000110671353320459	0.276167143600444	1	0.88	1	L5 PPP	Mboat7
0.000113709213571213	0.268062074762388	1	0.947	1	L5 PPP	Ttc19
0.000122535940072165	0.366233647243434	1	0.904	1	L5 PPP	Ncs1
0.000122557828569533	0.274731868914132	1	0.973	1	L5 PPP	Braf
0.000123698992425061	0.321326816676514	1	0.905	1	L5 PPP	Dzank1
0.000125169104049309	0.375092893138765	1	0.879	1	L5 PPP	Rap1gap2
0.000127613246920288	0.280337234794298	0.958	0.722	1	L5 PPP	Tspan9
0.000128564122243269	0.258234115696576	1	0.672	1	L5 PPP	Pcsk5
0.000150595182151124	0.25344338906599	1	0.91	1	L5 PPP	Mnat1
0.000152362071167441	0.391083808698141	1	0.929	1	L5 PPP	Brinp1
0.000154034351029073	0.447626619144562	1	0.813	1	L5 PPP	Atp2b4
0.000156214667886719	0.267988872872528	1	0.911	1	L5 PPP	Ndufv2
0.000157849211416818	0.270575312713861	1	0.957	1	L5 PPP	Mif
0.000166899924493007	0.466841760306903	1	0.931	1	L5 PPP	Homer1
0.000168204530351724	0.263621707699741	0.833	0.707	1	L5 PPP	Fam199x
0.000168778589751974	0.251831382744477	0.917	0.79	1	L5 PPP	B630019K06Rik
0.000169361736405873	0.257865601100549	1	0.926	1	L5 PPP	Hnrnpd
0.000170596165219006	0.332474590603465	1	0.939	1	L5 PPP	Stx1b
0.000174776438876117	0.294524055523246	1	0.94	1	L5 PPP	Ptpa
0.000177777649767705	0.25719902108419	0.875	0.686	1	L5 PPP	Bbs1
0.000184751678452417	0.456757728251675	1	0.975	1	L5 PPP	Chn1
0.000185093032305646	0.297132795584624	1	0.876	1	L5 PPP	Nat14
0.000185837342870539	0.294267076758886	1	0.922	1	L5 PPP	Epm2aip1
0.000186077601936036	0.287637323022176	0.958	0.874	1	L5 PPP	Cmtm4
0.000187062594639384	0.271378040598098	1	0.871	1	L5 PPP	Praf2
0.000187294055442886	0.348333648398319	1	0.94	1	L5 PPP	Tspyl4
0.000190367185407143	0.26868880533898	1	0.971	1	L5 PPP	Mapre2
0.000190388419109188	0.349551904404436	1	0.979	1	L5 PPP	Cox7b
0.000204963299175484	0.293035069320925	1	0.946	1	L5 PPP	Pop5
0.000209371991686025	0.27146989272577	1	0.823	1	L5 PPP	Kcna1
0.000213927071175919	0.278822455281067	1	0.994	1	L5 PPP	Atp5j
0.000215542903666389	0.357721028481037	1	0.913	1	L5 PPP	Elmod1
0.000227501118488216	0.301422806798405	1	0.84	1	L5 PPP	4930578G10Rik
0.000227701019497309	0.311546264462577	1	0.999	1	L5 PPP	Calm2
0.000228120391700478	0.270804917790225	1	0.898	1	L5 PPP	Leprotl1
0.000230068037363765	0.284665616655421	1	0.983	1	L5 PPP	Fam168a
0.000232440316237712	0.338277687933056	1	0.844	1	L5 PPP	Diras1
0.000239326928767308	0.262055777975486	1	0.957	1	L5 PPP	Mob4
0.00024912897338254	0.375470843996266	1	0.778	1	L5 PPP	Nrp1
0.0002748063449078	0.278304965308093	1	0.953	1	L5 PPP	Hivep3
0.000278226110743554	0.262674448037655	1	0.988	1	L5 PPP	Atpif1
0.000300793273808629	0.358268218299584	1	0.948	1	L5 PPP	Grin2a
0.000302568236947015	0.254215595562389	1	0.949	1	L5 PPP	Ndufb7
0.000308371451305779	0.251421517125527	0.958	0.877	1	L5 PPP	Rnf114
0.000311765267692824	0.27956213936982	1	0.988	1	L5 PPP	Cox6c
0.000321322485264309	0.276940235195387	1	0.963	1	L5 PPP	Atp5g3
0.000324953905914407	0.300480751291298	0.958	0.815	1	L5 PPP	Tmem151b
0.000328811873231221	0.37954408321714	1	0.933	1	L5 PPP	Gabra1
0.00033215605245056	0.483964160074601	1	0.9	1	L5 PPP	Sgcz
0.000352719254181567	0.296848044349921	1	0.857	1	L5 PPP	Cep112
0.000360973280044949	0.302779341865913	1	0.915	1	L5 PPP	Rnf150
0.000363355926664854	0.288043742220813	1	0.966	1	L5 PPP	Cisd1
0.000364911871912321	0.269822594626346	1	0.935	1	L5 PPP	Trim37
0.000375135765331356	0.357566058767492	1	0.878	1	L5 PPP	Gm2163
0.000384862029444796	0.328942309465932	1	0.968	1	L5 PPP	Pgam1
0.000397662854219396	0.293580593550113	1	0.933	1	L5 PPP	Gramd1b
0.000398949683468715	0.251757857392908	1	0.922	1	L5 PPP	Uhrf1bp1l
0.000401400432075283	0.300230052522383	1	0.944	1	L5 PPP	Camk1d
0.000404342750459614	0.252677849119993	1	0.891	1	L5 PPP	Phyhipl
0.00041421980193682	0.261148261661258	1	0.944	1	L5 PPP	Ttll7
0.000433495293790785	0.347408612271318	1	0.812	1	L5 PPP	Vgf
0.000434452866971575	0.287672403343339	1	0.919	1	L5 PPP	Got1
0.00046095453411296	0.34308643035098	1	0.752	1	L5 PPP	Rtl4
0.000460970810995279	0.266989808239453	0.958	0.907	1	L5 PPP	Tnrc6a
0.000507033854823842	0.269602423822581	0.958	0.936	1	L5 PPP	Cmpk1
0.000512892738789472	0.266449637413358	1	0.989	1	L5 PPP	Atp5e
0.000535319327056293	0.449478304284898	1	0.891	1	L5 PPP	Rasgrp1
0.000545511730175968	0.366351397577995	1	0.972	1	L5 PPP	Prickle1
0.000556946671292032	0.281177657932586	1	0.933	1	L5 PPP	C230004F18Rik
0.000591290832196736	0.257905758521495	1	0.953	1	L5 PPP	Tspyl1
0.000592474943906888	0.264664630815129	1	0.938	1	L5 PPP	Epb41l1
0.000595626942945778	0.254046532572456	0.917	0.895	1	L5 PPP	Spata7
0.000604239826785137	0.267735662318791	1	0.895	1	L5 PPP	Enpp5
0.000672709446602338	0.259009404263431	0.958	0.88	1	L5 PPP	Dclk2
0.000700804332644345	0.342852534909742	1	0.889	1	L5 PPP	Gm9844
0.000812265037271518	0.27762273926706	1	0.989	1	L5 PPP	Ttc3
0.00084140678603726	0.256682010042343	1	0.92	1	L5 PPP	Opa1
0.000862916700018299	0.33418760199517	1	0.872	1	L5 PPP	Rell2
0.000890755074177456	0.254812224499606	1	0.973	1	L5 PPP	Ociad1
0.00093154798360048	0.274657505492347	1	0.91	1	L5 PPP	Snph
0.000934997636396985	0.258044768965286	1	0.963	1	L5 PPP	Ndufb10
0.000971370925609027	0.379264297124127	1	0.83	1	L5 PPP	Adora1
0.00100951702219313	0.258702456286797	1	0.879	1	L5 PPP	Ube2v2
0.00102188203222982	0.266692837027756	1	0.971	1	L5 PPP	Mapk10
0.00106650207200463	0.252244676185236	1	0.966	1	L5 PPP	Nudt3
0.00107841629968534	0.250261731372025	1	0.902	1	L5 PPP	Nkiras1
0.00112140165194867	0.280583387196323	0.958	0.916	1	L5 PPP	Adgrb1
0.00113074909007162	0.301186201446749	1	0.96	1	L5 PPP	Setbp1
0.00114390786703339	0.326159977775125	0.917	0.803	1	L5 PPP	Banf2
0.00119594621304336	0.309093773052801	1	0.987	1	L5 PPP	2900097C17Rik
0.00123360005012262	0.28274871073136	1	0.668	1	L5 PPP	AC129186.1
0.00130446322208299	0.317544594471211	1	0.918	1	L5 PPP	Zfp365
0.00133008542242184	0.285401400386401	1	0.877	1	L5 PPP	Usp31
0.00135444313069343	0.256754502801405	1	0.926	1	L5 PPP	Rala
0.00147526524207272	0.259929846078251	1	0.963	1	L5 PPP	G3bp2
0.00164534548443643	0.405910145403718	1	0.973	1	L5 PPP	Negr1
0.00169723258577736	0.288679757525832	1	0.988	1	L5 PPP	Lsamp
0.00173531712638698	0.268755378171629	1	0.942	1	L5 PPP	Map7d2
0.00174586611143815	0.265541755319984	1	0.919	1	L5 PPP	Unc79
0.00181587374864349	0.250455674566647	1	0.904	1	L5 PPP	Lmtk2
0.0019242954664747	0.288791187827423	1	0.976	1	L5 PPP	Cdk14
0.00197944140889882	0.305146805275853	1	0.921	1	L5 PPP	Necap1
0.00200309193694936	0.393486702908829	1	0.948	1	L5 PPP	Khdrbs3
0.00216652215427129	0.266482494988687	1	0.911	1	L5 PPP	Shank2
0.00251840695728907	0.286244181186564	1	0.943	1	L5 PPP	Stmn3
0.0025555105988609	0.267120413165734	1	0.936	1	L5 PPP	Cbarp
0.00269433789910589	0.295553760851695	1	0.894	1	L5 PPP	Fam189a1
0.00284615053682458	0.25071964987259	1	0.973	1	L5 PPP	Ptprs
0.00337472846977912	0.36739978433507	1	0.889	1	L5 PPP	Sphkap
0.00347202521421826	0.255100829681403	1	0.884	1	L5 PPP	Gnaz
0.00356047097879474	0.267038124951679	1	0.939	1	L5 PPP	Sv2a
0.00375682641685038	0.278091714396977	1	0.956	1	L5 PPP	Pde10a
0.00460145201212874	0.275749645379568	1	0.958	1	L5 PPP	Ext1
0.00530895127096816	0.29382292410153	1	0.952	1	L5 PPP	Syp
0.00554829712049589	0.255618602844442	1	0.949	1	L5 PPP	Serp2
0.00596864063206542	0.256752961961711	1	0.927	1	L5 PPP	Cap2
0.0059868833920439	0.254659531610326	1	0.943	1	L5 PPP	Kcnh7
0.00668783664644641	0.27667140888017	1	0.894	1	L5 PPP	Sez6l
0.00725450943925117	0.250260423083293	1	0.957	1	L5 PPP	Mllt11
0.00732249542499484	0.267774073597666	1	0.988	1	L5 PPP	Calr
0.00993688405944004	0.270519352080323	1	0.869	1	L5 PPP	Fam135b
1.44934803428351e-59	1.02742678111395	0.917	0.057	2.22518403703548e-55	DG	Dsp
4.86065282094665e-44	1.44773405319792	0.958	0.102	7.46256027599939e-40	DG	C1ql2
3.39878993912518e-39	1.1560608713943	1	0.124	5.21816219353889e-35	DG	Prox1os
4.03356339002643e-39	0.922038666007275	0.917	0.105	6.19272987270758e-35	DG	Lct
1.58575487160079e-33	0.629700718935298	0.958	0.146	2.43460945436869e-29	DG	Vwa3b
6.77313692174883e-30	0.972083154357019	0.958	0.161	1.0398797115961e-25	DG	St18
6.33502863109114e-29	2.23040699853518	1	0.207	9.72616945731423e-25	DG	Prox1
6.1496773742152e-26	1.97566558445124	1	0.249	9.4415996726326e-22	DG	Glis3
2.41481810439167e-25	0.55127578157786	0.833	0.143	3.70747023567254e-21	DG	Plk5
1.37089502134613e-24	0.570585476588595	0.917	0.174	2.10473512627271e-20	DG	Il1r1
7.6387008091418e-21	1.23066162469203	1	0.35	1.17276973522754e-16	DG	Prdm5
1.14924656646806e-20	0.84428247936647	0.917	0.228	1.76443825349842e-16	DG	Smoc2
4.36234815987425e-20	0.805496644934299	0.875	0.19	6.69751312985493e-16	DG	Tspan18
5.0325141372654e-20	0.497974242521101	0.917	0.198	7.72641895494357e-16	DG	Npy2r
5.72916733379781e-20	0.83227026609148	0.958	0.326	8.79599060757977e-16	DG	Slc29a4
7.47708479396493e-20	0.779345390462979	0.917	0.245	1.14795682841744e-15	DG	Cebpd
7.56518730315698e-20	0.507740690790714	0.917	0.241	1.16148320665369e-15	DG	Kcng2
7.89747436234568e-20	0.743256695062736	0.958	0.281	1.21249923885093e-15	DG	Cecr2
1.14497399072227e-19	0.561215365645836	0.917	0.226	1.75787856795591e-15	DG	Ntf3
1.89422375124206e-19	0.412507703715925	0.75	0.12	2.90820172528193e-15	DG	Il16
3.40869471951577e-19	1.65979844289624	1	0.371	5.23336900287257e-15	DG	Chst9
6.31243244983629e-19	0.635583934601149	0.875	0.197	9.69147754023366e-15	DG	Spata13
9.64086446805836e-19	0.527283657256767	0.958	0.247	1.480161921781e-14	DG	Zfhx4
1.34938137066973e-18	0.277612897377361	0.625	0.095	2.07170521838923e-14	DG	Stra6
4.77233722101376e-18	0.609487017264099	0.875	0.235	7.32696933542243e-14	DG	Arsj
5.6818879140079e-18	1.04666483786552	0.958	0.32	8.72340251437633e-14	DG	Plekha2
1.51070751543634e-17	0.428756626289068	0.833	0.22	2.31938924844941e-13	DG	Gm46123
3.31374553385929e-17	2.44784454357951	1	0.66	5.08759351813417e-13	DG	Stxbp6
3.75916954648592e-17	2.10245414682288	1	0.72	5.77145300471983e-13	DG	Gm28376
4.54127019202947e-17	2.23542628657344	1	0.583	6.97221212582284e-13	DG	Dock10
6.0069490252422e-17	1.47812819707855	1	0.642	9.22246883845435e-13	DG	Kctd4
6.11486013900353e-17	2.03157373578214	1	0.933	9.38814477141212e-13	DG	Dgkh
6.17050687722863e-17	1.87627707901843	1	0.907	9.47357920860912e-13	DG	Ccdc85a
6.46894274157743e-17	1.58396818713876	1	0.776	9.93176779114383e-13	DG	Jph1
7.29943763281599e-17	1.89632930699441	1	0.945	1.12068265976624e-12	DG	Ppfia2
8.21409639521202e-17	1.08330011639802	1	0.662	1.2611102195569e-12	DG	Gm42477
8.48373223638604e-17	0.587120967320266	0.875	0.278	1.30250741025235e-12	DG	Crlf1
9.29231464796626e-17	1.4632078217861	1	0.99	1.42664906790226e-12	DG	Btbd9
9.93092701279695e-17	2.60361420416979	1	0.911	1.52469522427472e-12	DG	Rfx3
1.14650072009004e-16	0.895454992615228	0.958	0.355	1.76022255555423e-12	DG	Dpf3
1.19174499875973e-16	1.24308239143269	1	0.902	1.82968609659582e-12	DG	Lyst
1.23140401595795e-16	1.65228079642202	1	0.868	1.89057458570024e-12	DG	Tmem108
1.37551393058256e-16	1.59648821955144	1	0.713	2.1118265376234e-12	DG	Cyp7b1
1.42895514089001e-16	1.43366110801843	1	0.924	2.19387482780844e-12	DG	Ryr2
1.59822853395905e-16	2.08097596767723	1	0.852	2.45376026818733e-12	DG	Epha7
1.69872892754272e-16	0.610344255631826	0.917	0.284	2.60805852245634e-12	DG	Ston2
1.95976545415467e-16	1.5929694163784	1	0.968	3.00882790176366e-12	DG	Ncdn
1.9600984536051e-16	1.22902021492467	1	0.813	3.00933915581992e-12	DG	Plekhg5
2.17940641583721e-16	2.22780835682787	1	0.961	3.34604267023488e-12	DG	Ahcyl2
2.236490220119e-16	1.59434620881695	1	0.668	3.4336834349487e-12	DG	Tanc1
2.25343337827154e-16	1.0912440837374	0.958	0.433	3.45969626566029e-12	DG	Doc2b
2.43919208408678e-16	1.89648673851923	1	0.663	3.74489160669844e-12	DG	Sema5a
3.24893750388098e-16	1.7526815162077	1	0.76	4.98809374970846e-12	DG	Il1rap
3.47895414306287e-16	1.06505775340178	0.958	0.43	5.34123829584443e-12	DG	4930509J09Rik
3.51634972344066e-16	1.19504218672023	1	0.827	5.39865173039844e-12	DG	Kbtbd11
3.9944636926694e-16	1.43645391918235	1	0.92	6.13270010735532e-12	DG	Plxna4
5.89869299104601e-16	1.68408481530244	1	0.889	9.05626334915294e-12	DG	Sphkap
6.00469819825209e-16	1.63153791612256	1	0.996	9.21901314377644e-12	DG	Ppp3ca
7.22793220630565e-16	1.35945086907711	1	0.978	1.10970443163411e-11	DG	Auts2
7.57046970651704e-16	0.997239632128455	0.958	0.407	1.16229421404156e-11	DG	Htr4
7.59070805437467e-16	0.671853795561817	1	0.592	1.16540140758814e-11	DG	Tubgcp2
9.38866580506915e-16	1.1250704138	1	0.844	1.44144186105227e-11	DG	Kcnc3
1.01059037873939e-15	1.01188912059023	1	0.902	1.55155940847859e-11	DG	Rogdi
1.08813776743942e-15	0.983207735881453	0.958	0.4	1.67061791434973e-11	DG	Ccbe1
1.31350594003931e-15	0.958349337016036	1	0.996	2.01662566974235e-11	DG	Dlgap1
1.32040038066153e-15	1.02988293215442	0.958	0.472	2.02721070442965e-11	DG	Gpc4
1.50437617257639e-15	1.0782977122752	1	0.894	2.30966873775653e-11	DG	Pitpnm2
1.84203386105072e-15	1.369679839561	1	0.688	2.82807458687116e-11	DG	Orai2
2.0105364415911e-15	0.893995965688239	0.917	0.374	3.08677659877481e-11	DG	Ccnjl
2.06087483331411e-15	1.21303385767449	1	0.722	3.16406113158715e-11	DG	Slit1
2.10526319790985e-15	1.22966850077766	1	0.824	3.23221058775099e-11	DG	Kcnj6
2.12958749833041e-15	2.19380196737254	1	0.646	3.26955568618667e-11	DG	Maml2
2.15213425183517e-15	1.72982635372579	1	0.971	3.30417171684253e-11	DG	Lrrtm4
2.22045254993391e-15	0.414705850837397	0.875	0.291	3.40906079991353e-11	DG	4930567K20Rik
2.43378413136539e-15	0.869825877039366	1	0.878	3.73658877688528e-11	DG	Lin7c
3.29867455914799e-15	1.40957468731855	1	0.948	5.0644550506599e-11	DG	Grin2a
3.35412574572723e-15	0.298230560194534	0.833	0.198	5.14958925741502e-11	DG	Homer3
3.44004145385282e-15	1.65930131933326	1	0.63	5.28149564410023e-11	DG	Iqgap2
3.49179959315251e-15	1.06749005745637	1	0.839	5.36095991536705e-11	DG	Nrg2
3.69189488804622e-15	1.50793420020781	1	0.818	5.66816622161736e-11	DG	Fam163b
4.3264435359948e-15	1.16166362290173	1	0.591	6.64238876081282e-11	DG	Bhlhe22
4.47727905381655e-15	2.28439614598697	1	0.995	6.87396653132455e-11	DG	Zbtb20
4.59443185570433e-15	1.57468555765622	1	0.699	7.05383122806285e-11	DG	Rasl10a
4.92192950139959e-15	1.44094617908651	1	0.833	7.55663836349879e-11	DG	Grm1
5.22784606738926e-15	1.08916428459969	1	0.75	8.02631206726273e-11	DG	Gm44151
5.32940288347948e-15	0.818229103236417	1	0.589	8.18223224700605e-11	DG	Gng7
5.36104460907627e-15	1.67720126080903	1	0.877	8.23081178831480e-11	DG	Galnt17
5.54396587966138e-15	1.35111588603921	1	0.815	8.51165081504412e-11	DG	2010300C02Rik
6.26215233318662e-15	1.31498862386212	1	0.839	9.61428247714142e-11	DG	Slc7a14
6.45667622526117e-15	1.11681288744736	1	0.942	9.91293500864348e-11	DG	Dapk1
6.67735697822779e-15	1.24214520243245	1	0.959	1.02517461686731e-10	DG	Cttnbp2
7.41008637422553e-15	1.50433839148226	1	0.851	1.13767056103485e-10	DG	Slit3
8.39862595787616e-15	1.7985582528619	1	0.677	1.28944104331273e-10	DG	Cdh9
9.0815807548436e-15	1.22786734194968	1	0.946	1.39429509329114e-10	DG	Camk2b
9.37137154789302e-15	1.81389349912177	1	0.744	1.43878667374802e-10	DG	Gm20754
1.04595606994989e-14	1.08291922260939	1	0.833	1.60585635419406e-10	DG	Rnf112
1.07445618412343e-14	1.14955343710217	1	0.879	1.6496125794847e-10	DG	Tiam1
1.10973757907853e-14	0.358418779665127	0.792	0.213	1.70378010515926e-10	DG	Rph3al
1.12942098935745e-14	1.17190914554208	1	0.982	1.73400004496049e-10	DG	Rasal2
1.14776216722157e-14	1.17749418810784	1	0.843	1.76215925533527e-10	DG	Limd2
1.1824892777742e-14	1.29345386317673	1	0.961	1.81547578816674e-10	DG	Dab1
1.26261172912249e-14	0.281468193728542	0.583	0.108	1.93848778772176e-10	DG	Gm42864
1.27419488345797e-14	0.815466825547408	0.958	0.415	1.95627140457302e-10	DG	Car12
1.30684534995761e-14	1.21205814617463	1	0.957	2.00639966578992e-10	DG	Erc2
1.3089511115356e-14	2.15736726015608	1	0.876	2.0096326415406e-10	DG	Trpm3
2.11628566820199e-14	1.5944801442135	1	0.694	3.24913338639051e-10	DG	Slc4a4
2.12604956392854e-14	1.47295793175983	0.958	0.506	3.26412389549949e-10	DG	Trpc6
2.51289422509944e-14	0.722822336305	0.958	0.628	3.85804650379516e-10	DG	Ehd1
3.52770876182832e-14	1.50375497874162	1	0.79	5.41609126203502e-10	DG	Wipf3
4.31158834717118e-14	0.649709965404333	0.958	0.475	6.61958158941191e-10	DG	Prtg
4.32074222638043e-14	0.87495709206448	1	0.577	6.63363554016187e-10	DG	Lmo1
4.93956198747439e-14	0.982972373617393	1	0.622	7.58370951936943e-10	DG	Hist1h2bc
5.27468337784164e-14	1.39952916196013	1	0.85	8.09822139000027e-10	DG	Ptk2b
5.35729432314495e-14	0.830697876496645	1	0.982	8.22505397432445e-10	DG	Ube2e2
6.05326314639779e-14	0.908681045562954	1	0.847	9.29357490866452e-10	DG	Clvs2
6.24258861350977e-14	1.08046589549749	1	0.86	9.58424629832155e-10	DG	Sipa1l3
6.60633033296038e-14	0.90512409558955	1	0.846	1.01426989601941e-09	DG	Cblb
6.80870076553227e-14	1.69414952534127	1	0.909	1.04533982853217e-09	DG	Nr3c2
8.11661168562657e-14	1.24843042000604	1	0.777	1.24614339209425e-09	DG	Neurod2
8.79387681519963e-14	0.683462995146996	0.875	0.342	1.3501239074376e-09	DG	Npnt
8.88326763041865e-14	0.752556120720422	1	0.97	1.36384807929817e-09	DG	Ank3
1.01552974220394e-13	1.15312333374968	1	0.715	1.55914281320571e-09	DG	Prkd1
1.06319222938071e-13	1.00972303271507	1	0.834	1.6323190297682e-09	DG	Zmym1
1.08109462953177e-13	1.04398780851271	1	0.876	1.65980458472012e-09	DG	Pgbd5
1.08120364006589e-13	1.43839635628343	1	0.674	1.65997194859316e-09	DG	Thsd7a
1.09029688832973e-13	1.01871331226223	1	0.91	1.67393281265264e-09	DG	Add2
1.12627888471335e-13	0.520827896092051	0.875	0.325	1.72917597170041e-09	DG	B3galt5
1.16458660997581e-13	1.49918054159502	1	0.688	1.78798982229586e-09	DG	Frmd4b
1.29153626327005e-13	0.801882292446989	1	0.463	1.9828956249985e-09	DG	Foxo1
1.3873727294973e-13	0.783083510842758	1	0.992	2.13003335159721e-09	DG	Mycbp2
1.41836721026766e-13	1.07588511064191	1	0.851	2.17761917792394e-09	DG	Btbd3
1.45043280620932e-13	1.16085070687009	1	0.936	2.22684948737317e-09	DG	Gm15738
1.48558204343202e-13	1.02284956907652	0.917	0.479	2.28081411128119e-09	DG	Vav3
1.58348601186135e-13	0.897971141136495	1	0.946	2.43112607401073e-09	DG	Cacna1c
1.58670920020463e-13	1.64033458191436	1	0.61	2.43607463507417e-09	DG	C1ql3
1.62183151071645e-13	0.920298262262384	1	0.877	2.48999791840297e-09	DG	Gabra4
1.62425891917711e-13	1.35362440469846	1	0.895	2.49372471861262e-09	DG	Pip5k1b
1.68463686880572e-13	0.728859480327129	0.958	0.393	2.58642298467742e-09	DG	Gprc5b
1.78118234879031e-13	1.25545646299617	1	0.94	2.73464926009776e-09	DG	Camk2a
1.95719109773566e-13	0.74101687396556	1	0.96	3.00487549235356e-09	DG	Tnik
2.05049883432068e-13	0.359793690742355	0.708	0.17	3.14813086033253e-09	DG	Emx2os
2.59847552445309e-13	0.876201660017272	1	0.904	3.98943947269284e-09	DG	Tnr
2.71912295190088e-13	0.606688513913778	0.958	0.604	4.17466946805342e-09	DG	Pla2g3
2.97109750103184e-13	0.781849833670515	1	0.883	4.56152599333418e-09	DG	Scn3a
3.03963304999389e-13	0.739159918229118	1	0.974	4.66674862165562e-09	DG	Map1b
3.1964082769254e-13	1.07970028948321	1	0.937	4.90744562756357e-09	DG	Nebl
3.3402562595794e-13	0.845521532647201	0.958	0.427	5.12829543533225e-09	DG	Pcdh20
3.64116371853691e-13	1.29643930133592	1	0.818	5.59027865706972e-09	DG	Cdh8
3.69876583867608e-13	0.903134080867302	1	0.986	5.67871519211939e-09	DG	Prkce
4.1624571330701e-13	0.913820949003865	1	0.925	6.39062043640253e-09	DG	Sybu
4.37247630357654e-13	0.83334652766159	1	0.838	6.71306286888106e-09	DG	Ppp1r16b
5.16696736514244e-13	0.972428271619769	1	0.997	7.93284499570319e-09	DG	Nkain2
5.19757816194957e-13	1.57188017098013	1	0.762	7.97984175204118e-09	DG	Zfpm2
5.23455202573732e-13	0.734750289867523	1	0.947	8.03660772511451e-09	DG	Eml5
5.8698290619071e-13	0.323302224559814	0.583	0.119	9.01194855874597e-09	DG	Gm6999
6.68546740408101e-13	0.903346794785559	1	0.663	1.02641981054856e-08	DG	Itga8
7.3203516924796e-13	0.27565963635612	0.708	0.185	1.12389359534639e-08	DG	Nt5dc2
7.90867285971736e-13	0.552237340819595	0.833	0.326	1.21421854415241e-08	DG	Vwa3a
8.06751845325825e-13	1.25300646562814	1	0.953	1.23860610812874e-08	DG	Kcnd2
8.29673979162266e-13	0.870862089282081	1	0.867	1.27379846020783e-08	DG	Sgsm2
8.54930652088466e-13	0.884594903501085	1	0.924	1.31257503015142e-08	DG	Arhgap39
8.67607103203911e-13	0.617750331368362	1	0.894	1.33203718554896e-08	DG	Rps2
8.77466272734587e-13	0.942526705722299	1	0.91	1.34717396852941e-08	DG	Rasgrf1
9.52617405260372e-13	0.702899528040105	0.917	0.451	1.46255350229625e-08	DG	Cacna1h
9.75648388294505e-13	1.47677769742558	1	0.942	1.49791297054855e-08	DG	Gria1
9.79375121979635e-13	1.06764255525321	1	0.902	1.50363462477533e-08	DG	Ak5
1.01103613524706e-12	0.780223073766815	1	0.615	1.55224377844482e-08	DG	Fam84a
1.02957232361315e-12	0.879888355914191	1	0.922	1.58070238844327e-08	DG	Plppr4
1.05857295201951e-12	0.834713322135949	1	0.999	1.62522705323555e-08	DG	Fth1
1.09227955088048e-12	0.954839166544528	1	0.909	1.6769767944668e-08	DG	Stim2
1.11436922497027e-12	0.321588686131104	0.625	0.149	1.71089107109685e-08	DG	Slc26a10
1.17695844547979e-12	1.08521467744896	1	0.906	1.80698430134513e-08	DG	Lgi1
1.28112345620108e-12	0.479287459509477	0.958	0.528	1.96690884230552e-08	DG	Cebpb
1.47296733624309e-12	0.607361344566925	0.875	0.399	2.26144675133402e-08	DG	Gm12216
1.50113111657290e-12	0.854699990690369	1	0.976	2.30468660327438e-08	DG	Nedd4l
1.69442388592461e-12	0.888197651385638	0.958	0.721	2.60144899206005e-08	DG	Cenpp
1.71571829716393e-12	1.06961415153357	1	0.907	2.63414230163579e-08	DG	Cnih2
1.78689851729552e-12	0.865960363112411	1	0.995	2.74342529360381e-08	DG	Kalrn
1.78756683312879e-12	0.597700403937055	0.833	0.294	2.74445135890262e-08	DG	Golm1
2.13497148401962e-12	1.25255606291729	0.958	0.591	3.27782171941533e-08	DG	Calb1
2.14818061987388e-12	0.910897573618218	1	0.911	3.29810170569237e-08	DG	Kcnj3
2.15917337243192e-12	1.29959110715531	1	0.975	3.31497887869472e-08	DG	Lrp1b
2.22311819834196e-12	0.846114426761588	1	0.879	3.41315336991441e-08	DG	Slc8a2
2.22515464685512e-12	1.00407597178359	1	0.93	3.41627992931667e-08	DG	Cacna1e
2.30899484552942e-12	1.05037075065797	1	0.85	3.54499978634132e-08	DG	Pdzd2
2.3339585587593e-12	0.316984748592957	0.833	0.29	3.58332657526315e-08	DG	Gm10605
2.37427858846141e-12	1.0515098730731	1	0.789	3.64522991686481e-08	DG	Sntb2
2.44746191489025e-12	0.802062519393054	1	0.883	3.757588277931e-08	DG	Caly
2.48322357159935e-12	0.759131694937334	1	0.825	3.81249314947648e-08	DG	Camkk1
2.49150794785803e-12	0.530439192202395	1	0.715	3.82521215234643e-08	DG	Adarb2
2.49165231426206e-12	0.631145716467921	1	0.647	3.82543379808654e-08	DG	Ankrd6
2.50090428321198e-12	1.3077517476847	1	0.878	3.83963834601535e-08	DG	Zeb2
3.35544754326491e-12	0.872625779246158	0.958	0.767	5.15161861317462e-08	DG	Palm2
3.37953194079664e-12	0.874397553663441	1	0.924	5.18859538870509e-08	DG	Wasf1
4.03000344304943e-12	0.864296353577506	1	0.742	6.18726428611379e-08	DG	Cpne6
4.04462201989228e-12	0.894166131406883	1	0.933	6.20970818714061e-08	DG	Kdm7a
4.05819012956294e-12	0.755381621235013	1	0.915	6.23053930591798e-08	DG	Nsmf
4.07899741746933e-12	1.29914119968298	1	0.738	6.26248473504067e-08	DG	Nkain3
4.29896792064341e-12	1.07609282558384	1	0.912	6.60020544856382e-08	DG	Ntrk3
5.007093561698e-12	0.26153629601484	0.542	0.107	7.68739074527493e-08	DG	Lhx9
5.20406979955978e-12	0.652388003086891	1	0.867	7.98980836326414e-08	DG	Vps13c
5.30727250448702e-12	1.18995015136374	1	0.781	8.14825547613891e-08	DG	Bcl11b
5.42137303153833e-12	0.987850399475455	1	0.75	8.3234340153208e-08	DG	Kcnip2
5.60914570111933e-12	0.354817148837333	0.583	0.13	8.61172139492851e-08	DG	Capn3
5.74598054660535e-12	1.52413056336195	1	0.816	8.8218039332032e-08	DG	Fam19a2
6.13412422783341e-12	0.525438712638817	1	0.999	9.41772092699264e-08	DG	Gm20388
6.16123950314725e-12	0.515638226334112	1	0.909	9.45935100918198e-08	DG	Bag4
6.20661044856754e-12	1.26065527148007	1	0.872	9.52900902168575e-08	DG	Epha4
6.50095547598418e-12	0.985674998468782	1	0.981	9.98091694227851e-08	DG	Cadm2
6.55587914555413e-12	0.621085970040301	0.833	0.373	1.00652412521693e-07	DG	Anxa11
6.80710733672754e-12	0.601040147168242	1	0.759	1.04509518940778e-07	DG	Fkbp5
7.50670620066301e-12	0.634244353057507	0.958	0.8	1.15250460298779e-07	DG	Rnf19a
7.62599154866427e-12	0.547523316292173	0.958	0.51	1.17081848246643e-07	DG	Cemip
7.78380836077533e-12	0.872023132576998	1	0.781	1.19504809762984e-07	DG	Dgat2
7.98817524439328e-12	0.777967230585249	1	0.983	1.2264245452717e-07	DG	Pkig
8.35081190247176e-12	0.559604784749224	0.917	0.444	1.28210015138649e-07	DG	Myo5b
9.0709641384387e-12	1.18754084443257	1	0.847	1.39266512417449e-07	DG	Ddn
9.18734251777941e-12	0.866389443439315	1	0.811	1.41053269675467e-07	DG	Plcl1
9.42101562723187e-12	0.947366852159396	1	0.926	1.44640852924891e-07	DG	Prkg1
9.57427370385682e-12	0.766050108589513	1	0.561	1.46993824175314e-07	DG	Mkx
9.68292507684029e-12	0.771004717204925	0.958	0.573	1.48661948704729e-07	DG	Kif26b
9.86816528149807e-12	1.16668625240212	1	0.942	1.5150594156684e-07	DG	Cplx2
9.96526260197421e-12	1.17329510079743	1	0.834	1.5299667672811e-07	DG	Nptx1
1.00686192935128e-11	0.639820190411181	1	0.997	1.54583512013303e-07	DG	Rplp1
1.03992215246642e-11	0.283655797497793	0.708	0.199	1.5965924806817e-07	DG	Fam84b
1.06228695918795e-11	0.793147656861065	1	0.759	1.63092916844127e-07	DG	Sowaha
1.09781925911243e-11	0.745655163693798	1	0.848	1.68548190851532e-07	DG	4430402I18Rik
1.10887937107207e-11	0.753288852404574	1	0.948	1.70246249840695e-07	DG	Gabrb3
1.24822381103472e-11	0.620073121069617	1	0.72	1.9163980170816e-07	DG	Cacng8
1.31819986352731e-11	0.606504779373476	0.917	0.588	2.02383225047348e-07	DG	Gm42439
1.36556857975223e-11	1.11948303577385	1	0.925	2.09655744049359e-07	DG	Cacnb2
1.38372420947388e-11	0.869700862418813	1	0.934	2.12443177880525e-07	DG	Dgki
1.39087940113814e-11	0.623710400037332	1	0.874	2.13541714456739e-07	DG	Cdc40
1.39331917743506e-11	0.594484315698857	1	0.786	2.13916293311605e-07	DG	Rilpl1
1.42867662494934e-11	0.73290563272737	1	0.976	2.19344722228473e-07	DG	Fgf14
1.57996987524716e-11	1.44508538305028	1	0.689	2.42572774946696e-07	DG	Synpr
1.61253388201477e-11	1.11112964979878	1	0.912	2.47572326905727e-07	DG	Mctp1
1.74320894604384e-11	0.70519315219113	0.958	0.896	2.6763486948611e-07	DG	Fyco1
1.78085515466926e-11	0.728998033921763	0.958	0.639	2.73414691896372e-07	DG	Ablim3
1.9497820440426e-11	0.895285515772502	1	0.966	2.99350037221861e-07	DG	Mkl2
2.19441637757351e-11	0.71842529081186	1	0.959	3.3690874644886e-07	DG	Xpr1
2.30376789983608e-11	1.02377612008673	1	0.923	3.53697485661833e-07	DG	Clstn2
2.43634204611824e-11	0.553769710819127	1	0.991	3.74051594340533e-07	DG	Mrfap1
2.4888724755672e-11	0.729107627210959	1	0.911	3.82116591173832e-07	DG	Mkl1
2.74294900210706e-11	1.08431153929037	1	0.91	4.21124960293498e-07	DG	Adcy1
2.74685477852088e-11	0.622718159542809	0.958	0.601	4.21724614146311e-07	DG	Slc16a10
2.87893770769031e-11	0.875007147642239	1	0.949	4.42003306261693e-07	DG	Lrfn5
3.04061421706986e-11	0.911908336987821	1	0.857	4.66825500746736e-07	DG	Arhgef25
3.08409058679984e-11	0.959049662433723	1	0.935	4.73500427791379e-07	DG	Dpp6
3.09933741252787e-11	0.808883664007642	1	0.899	4.75841272945404e-07	DG	Ppp1r13b
3.35847284806225e-11	0.629318592931077	1	0.951	5.15626336362997e-07	DG	Pkia
3.8352865920122e-11	0.408495157294095	0.917	0.538	5.88831550471633e-07	DG	4732463B04Rik
4.15561536002329e-11	0.450772866797372	0.875	0.332	6.38011626224376e-07	DG	Tgfa
4.44575206717047e-11	0.645179049507004	1	0.765	6.82556314872683e-07	DG	Slc4a7
4.48399721839443e-11	0.883992642865252	0.958	0.839	6.88428092940097e-07	DG	St6galnac3
5.1638409605865e-11	0.629728007150497	1	0.921	7.92804502678846e-07	DG	Iqsec2
5.26991804823071e-11	0.71248728371945	1	0.9	8.09090517944861e-07	DG	Ehd3
5.40576199143543e-11	0.916300584506892	1	0.893	8.29946638545082e-07	DG	Ppp1r1a
5.47689924738383e-11	0.386702587318848	0.708	0.225	8.4086834145084e-07	DG	Lrrc10b
5.81677713127313e-11	0.58208857300996	1	0.929	8.93049792964364e-07	DG	Hmgn2
6.44875211243079e-11	0.926745666523654	1	0.637	9.90076911821499e-07	DG	Pde7b
6.68779211045235e-11	0.679109062009353	1	0.821	1.02677672271775e-06	DG	Mtmr12
7.47651426098269e-11	0.983969360186565	1	0.945	1.14786923448867e-06	DG	Grik2
7.56352355536444e-11	0.735196674973026	1	0.728	1.1612277714551e-06	DG	Tead1
8.02567003963164e-11	0.835513572091092	1	0.904	1.23218112118465e-06	DG	Prkag2
8.94071002129552e-11	0.62839464640274	1	0.788	1.3726672095695e-06	DG	Sptb
9.05044519495844e-11	0.675816562594643	0.958	0.65	1.38951485078197e-06	DG	Sipa1l2
1.07575832640839e-10	0.615542852712206	1	0.988	1.6516117585348e-06	DG	Nbea
1.18463391139375e-10	0.272939024478734	0.75	0.264	1.81876844416282e-06	DG	Hist1h4i
1.2554161805599e-10	0.375955547004997	0.833	0.343	1.92744046201362e-06	DG	Gm17750
1.48739006893315e-10	0.370637034360713	0.792	0.36	2.28358997283307e-06	DG	Tnfrsf25
1.52334163190618e-10	0.721422541944448	1	0.873	2.33878640746556e-06	DG	Sh3bp5
1.55670584080073e-10	0.483949619035234	1	0.76	2.39001047738137e-06	DG	Gm26836
1.58438599112789e-10	1.05882899161926	1	0.981	2.43250781217865e-06	DG	Kcnip4
1.58461193572758e-10	0.618118634120688	1	0.999	2.43285470492256e-06	DG	Gm11808
1.58671548753034e-10	0.46128014798304	0.917	0.639	2.43608428800534e-06	DG	Ippk
1.69687935609511e-10	0.467612988580752	0.958	0.471	2.60521887541282e-06	DG	Sv2c
1.76195006715512e-10	0.575926595766549	1	0.949	2.70512193810325e-06	DG	Acap2
1.7750775608232e-10	1.07873954728276	1	0.797	2.72527657913186e-06	DG	Ptchd4
1.78302390674858e-10	0.930063120220525	1	0.825	2.73747660403109e-06	DG	Scn3b
1.82843883039163e-10	0.625706405084105	1	0.997	2.80720213630027e-06	DG	Rpl6
1.92340261351207e-10	0.489887001504483	0.958	0.815	2.95300003252508e-06	DG	P2ry14
1.98281226248102e-10	0.70824072557552	0.958	0.605	3.04421166658711e-06	DG	Fbxl7
2.0193378132217e-10	0.753969414459994	1	0.94	3.10028934463927e-06	DG	Klhl2
2.20635152449768e-10	0.606401675856306	1	0.893	3.38741149556129e-06	DG	Crtc1
2.25972913407721e-10	0.629082517373727	1	0.938	3.46936213954873e-06	DG	Pnmal2
2.26344920073335e-10	1.04787110122675	1	0.82	3.47507355788591e-06	DG	Ano3
2.26789479414617e-10	0.612324456519914	1	0.964	3.48189887745261e-06	DG	Ppm1e
2.41688937311075e-10	0.31568056365621	0.75	0.274	3.71065025453693e-06	DG	Tmem144
2.44025492083594e-10	0.68288752125463	1	0.85	3.74652337995942e-06	DG	Osbp2
2.53050159111309e-10	0.574902667517948	0.958	0.646	3.88507909283593e-06	DG	Tle1
2.61758872860286e-10	0.283311478552589	0.667	0.219	4.01878397502397e-06	DG	Gm27151
3.01193944475078e-10	1.22495324102796	1	0.867	4.62423062952587e-06	DG	Kirrel3
3.04309194456477e-10	0.649765145774502	1	0.997	4.6720590624903e-06	DG	Eef1a1
3.22306123777709e-10	0.936897583673473	1	0.963	4.94836591835917e-06	DG	Olfm1
3.45478479402808e-10	0.285538314586066	0.792	0.286	5.30413109427132e-06	DG	Serpina3n
3.51586460376967e-10	0.311640021258385	0.792	0.288	5.39790692616757e-06	DG	Robo3
3.61933210855467e-10	0.502416117933552	1	0.916	5.55676058626399e-06	DG	Adk
3.68021423587629e-10	0.903255003184927	1	0.892	5.65023291634086e-06	DG	Gabra2
3.95804469433717e-10	0.706494501573816	0.917	0.64	6.07678601921586e-06	DG	Mmd2
4.01034887512929e-10	0.627381847331841	1	0.968	6.15708862798599e-06	DG	Rgs7bp
4.11463054438572e-10	0.50481082739431	0.917	0.496	6.3171922747954e-06	DG	Grm2
4.19504422704445e-10	0.35944611158437	0.792	0.351	6.44065140178134e-06	DG	Tbc1d8b
4.27410539770151e-10	0.378442351511317	0.833	0.405	6.56203401709112e-06	DG	Mycl
4.392185039019e-10	0.608554496776085	0.958	0.923	6.74332169040587e-06	DG	Pigk
4.46283190364412e-10	0.725440258129351	1	0.99	6.85178582166482e-06	DG	Rpl3
4.6823565692885e-10	0.826577569048655	0.917	0.693	7.18882204082863e-06	DG	Adamts17
5.07841974688173e-10	1.08513983851541	1	0.684	7.79689783738752e-06	DG	Shisa6
5.25889075344335e-10	0.581350695344267	0.875	0.359	8.07397497376157e-06	DG	Ndst4
5.50346510563873e-10	0.315076866540992	0.708	0.232	8.44946997668714e-06	DG	Olfml2b
5.5073654807734e-10	0.892244380978533	1	0.957	8.4554582226314e-06	DG	Ptprj
5.65552011102781e-10	0.555953990566951	0.917	0.547	8.68292002646099e-06	DG	Nsun7
5.90353076451507e-10	0.699269604600262	0.958	0.859	9.06369078275999e-06	DG	Pard3
6.01320394732985e-10	0.732028171456519	1	0.718	9.23207202033551e-06	DG	Pcdh19
6.15848757499449e-10	0.62725709936459	1	0.995	9.45512597388903e-06	DG	Rplp0
6.44605608464228e-10	0.686505981013797	1	0.798	9.8966299067513e-06	DG	Ptpre
6.61314641209882e-10	0.712054857664849	1	0.807	1.01531636864953e-05	DG	Lmo7
6.99301512992694e-10	0.419510467964166	0.792	0.34	1.07363761289768e-05	DG	Pkp2
7.07190766472208e-10	0.440294396215003	1	0.974	1.08574998376478e-05	DG	Ttc14
7.47980794318945e-10	0.633441893763393	1	0.957	1.14837491351788e-05	DG	Igf2bp3
7.55034201745382e-10	0.447095656794226	0.958	0.643	1.15920400993968e-05	DG	Tgfbr3
7.70775317792259e-10	0.748246154037881	1	0.688	1.18337134540646e-05	DG	Igfbp5
8.90048072575091e-10	0.268134684592968	0.75	0.289	1.36649080582454e-05	DG	B4galt1
9.20353777076735e-10	0.430692112339857	0.875	0.501	1.41301915394591e-05	DG	5031415H12Rik
9.23629384904766e-10	0.671709083722047	0.958	0.846	1.41804819464429e-05	DG	Rapgefl1
9.38413300851094e-10	0.742672110426906	0.958	0.674	1.44074594079668e-05	DG	Dpyd
9.38909628612375e-10	1.07108921289714	1	0.95	1.44150795280858e-05	DG	Lingo2
1.04008981558171e-09	0.536605520298673	0.958	0.889	1.5968498938626e-05	DG	Galnt1
1.07931113319992e-09	0.625179580694971	1	0.812	1.65706638280184e-05	DG	Prr7
1.25878524909611e-09	0.541399993504752	1	0.855	1.93261299293725e-05	DG	Dbn1
1.35048660031342e-09	0.742015020423422	1	0.952	2.0734020774612e-05	DG	Mt3
1.53776434307519e-09	0.852193284579492	1	0.943	2.36092959592334e-05	DG	Nfib
1.54937763711856e-09	0.596714903436552	1	0.906	2.37875948626812e-05	DG	Prrt1
1.579314231965e-09	0.679096324958163	1	0.997	2.42472114033586e-05	DG	Celf2
1.58843773618055e-09	0.675573068942517	0.875	0.716	2.43872845635799e-05	DG	Rras2
1.70184668565214e-09	0.657784199671738	1	0.987	2.61284521648173e-05	DG	Gabrb1
1.74938402902023e-09	0.558191507169312	1	0.833	2.68582929975476e-05	DG	Dagla
1.79271616544734e-09	0.588156349308813	0.958	0.865	2.7523571288113e-05	DG	Krt10
1.79893259335018e-09	0.674696548780781	0.958	0.848	2.76190121057053e-05	DG	Carmil1
1.94064563083822e-09	0.430145388388344	0.917	0.648	2.97947323702591e-05	DG	Tnip2
2.09898809022974e-09	0.638344970887011	1	0.936	3.22257641492973e-05	DG	Lrrc7
2.30785383694205e-09	0.68085632756511	1	0.902	3.54324799585714e-05	DG	Plppr2
2.34175956129484e-09	0.632894392809277	1	0.88	3.59530345445597e-05	DG	Nrg3os
2.37190933804947e-09	0.621963518059841	0.958	0.774	3.64159240670735e-05	DG	Rab40b
2.68381727943695e-09	0.679208530888351	1	0.732	4.12046466911955e-05	DG	Slc44a5
2.69121419433208e-09	0.587746972356177	1	0.959	4.13182115255804e-05	DG	Plekha5
2.77418819712424e-09	0.742829766893158	1	0.878	4.25921113904485e-05	DG	Gm2163
2.77964601266531e-09	1.00546258052401	1	0.829	4.26759052324505e-05	DG	St6galnac5
2.81212299405648e-09	1.15768982800249	1	0.816	4.31745243277492e-05	DG	Cntnap5a
2.92737290847267e-09	0.391860864116129	1	0.999	4.49439562637809e-05	DG	Gm10073
3.05105785582671e-09	0.51786746337959	1	0.989	4.68428912605075e-05	DG	Rpl37a
3.08220847187556e-09	0.492313447299438	0.958	0.61	4.73211466687054e-05	DG	Lrrn1
3.37488615374305e-09	0.602624416722533	1	0.978	5.18146271184171e-05	DG	Rapgef2
3.49460766019593e-09	0.571399682300301	1	0.66	5.36527114069881e-05	DG	Slc30a3
3.83707957463878e-09	0.472564083835842	1	0.998	5.89106827094292e-05	DG	Rpl27a
3.86364908070789e-09	0.418641343709579	0.75	0.341	5.93186043361083e-05	DG	Gm12027
3.98736251044564e-09	0.669305923507211	0.958	0.882	6.12179766228718e-05	DG	Arhgap20
4.51567884778579e-09	0.353615430511852	1	0.894	6.93292173500552e-05	DG	Mt1
5.10004708155315e-09	0.48211105831337	1	0.948	7.83010228430855e-05	DG	Kat6b
5.56036102425205e-09	0.929192222398664	1	0.857	8.53682228053418e-05	DG	Nfia
5.58563931805181e-09	0.640616177353471	1	0.926	8.57563204500495e-05	DG	Diaph2
6.1978402660969e-09	0.524670240331783	1	0.902	9.51554416053858e-05	DG	Epn2
6.66448624556412e-09	0.767322820096132	0.958	0.83	0.000102319857328146	DG	Syn3
6.92050430620873e-09	0.46180339913882	1	0.889	0.000106250502613223	DG	Emg1
7.20700271401880e-09	0.561657581607923	1	0.919	0.000110649112668331	DG	Unc79
7.22021977477789e-09	0.50042317702425	0.958	0.8	0.000110852034202165	DG	Tpd52l1
7.42875680152277e-09	0.571338234362761	0.958	0.74	0.000114053703173779	DG	Slc35f3
7.6674482526891e-09	0.356169888486177	0.875	0.438	0.000117718333023536	DG	Tgfb2
7.80807619542995e-09	0.590855152459838	1	0.976	0.000119877393828436	DG	Gria2
7.87469810911387e-09	0.595357297864046	1	0.838	0.000120900240069225	DG	Chrm1
7.87674069526899e-09	0.383477640541034	0.833	0.489	0.000120931599894465	DG	Bmp1
7.91158987963378e-09	0.493454619458164	1	0.969	0.000121466639422017	DG	Srek1
8.00088264908549e-09	0.795741712613448	1	0.923	0.000122837551311409	DG	Hpca
8.20378450667175e-09	0.467855271713771	1	0.985	0.000125952703530931	DG	Tnrc6c
8.3151403700197e-09	0.474928167109888	1	0.998	0.000127662350100912	DG	Rpl7
9.10311600911389e-09	0.525502557589345	1	0.94	0.000139760140087926	DG	Dtna
9.33700604884154e-09	0.565593572344646	0.958	0.947	0.000143351053867864	DG	Pop5
9.6515604789855e-09	0.311839431787215	1	0.648	0.000148180408033864	DG	Kctd12
9.67163135400784e-09	0.458222847094354	1	0.964	0.000148488556178082	DG	Abi1
9.80914114697764e-09	0.404277901086481	0.833	0.539	0.000150599744029548	DG	Susd1
1.02062191832054e-08	0.540587448860733	1	0.972	0.000156696083119752	DG	Jmjd1c
1.13004429880748e-08	0.344685969669635	0.958	0.686	0.000173495701195912	DG	Recql5
1.30187855040139e-08	0.455628615015803	1	0.962	0.000199877413843125	DG	Dtx3
1.36121830364101e-08	0.67790360062896	1	0.97	0.000208987846158004	DG	Klf13
1.37470963242822e-08	0.506998645581452	1	0.854	0.000211059169866704	DG	Asphd2
1.38997232871613e-08	0.279633678269805	1	0.723	0.000213402451627787	DG	Gm9856
1.4135286773455e-08	0.340910956045249	0.875	0.583	0.000217019057832854	DG	Inpp5j
1.43439840279377e-08	0.494659335673191	1	0.96	0.000220223186780928	DG	Pde4dip
1.4549125059813e-08	0.443160286915514	1	0.997	0.000223372717043308	DG	Rpl18a
1.4675512528194e-08	0.519169689618686	0.958	0.628	0.000225313143845362	DG	Zfp831
1.48032280845758e-08	0.490977440948144	1	0.973	0.000227273960782492	DG	Phf20l1
1.51213451187936e-08	0.540762816859112	0.833	0.604	0.000232158011608837	DG	Napepld
1.52039380876605e-08	0.404348681908517	1	0.997	0.000233426061459852	DG	Rps9
1.52756317746874e-08	0.384247220158545	0.708	0.302	0.000234526774636775	DG	Ryr1
1.66950743947741e-08	0.713281466352158	0.958	0.602	0.000256319477182967	DG	Syt17
1.7274267555367e-08	0.579985940596737	1	0.841	0.00026521182977755	DG	Garem1
1.7579939905067e-08	0.372965945804916	1	0.815	0.000269904817362494	DG	Kansl1l
1.8963707927208e-08	0.500951934246617	1	0.944	0.000291149807806425	DG	R3hdm4
1.93465836170404e-08	0.527877238331497	1	0.977	0.000297028098272422	DG	Rps28
1.94208438648264e-08	0.393687683866166	0.958	0.632	0.000298168215856679	DG	Rnf182
2.08656649273904e-08	0.299146389431239	0.708	0.32	0.000320350553630225	DG	Gm12682
2.32417305842869e-08	0.34374717060114	0.708	0.274	0.000356830289660557	DG	Frzb
2.37593257096685e-08	0.659746985336225	0.875	0.752	0.000364776927620541	DG	Elk1
2.39599747114479e-08	0.522331695817319	1	0.935	0.000367857491744859	DG	Arsb
2.40487027266095e-08	0.594450406377343	1	0.971	0.000369219732961635	DG	Abr
2.54195733783978e-08	0.744430340977469	0.958	0.885	0.000390266710078542	DG	Mast3
2.55171297091334e-08	0.505003748471064	1	0.95	0.000391764492424325	DG	Ptpra
2.5526947395755e-08	0.529514592696563	0.958	0.84	0.000391915223367026	DG	Faah
2.56212138860566e-08	0.583263966409364	0.958	0.9	0.000393362496792627	DG	Arhgef4
2.62120317519079e-08	0.797494683590638	1	0.96	0.000402433323487042	DG	Trim2
2.71703805015407e-08	0.56501096393119	1	0.873	0.000417146851840154	DG	Fgd4
2.86628527135108e-08	0.687740372091251	1	0.81	0.000440060777710532	DG	Gnal
2.88488747232979e-08	0.682524402090106	1	0.975	0.000442916773626792	DG	Chn1
2.93579866317313e-08	0.418824326688763	1	0.998	0.000450733168756971	DG	Cnot6
3.19614688097897e-08	0.542961516995189	0.958	0.814	0.000490704430636702	DG	Atp2b3
3.34020928104478e-08	0.547049965181646	1	0.977	0.000512822330918806	DG	Ybx1
3.38413563338992e-08	0.488720304627127	1	0.997	0.000519566343794354	DG	Rpl4
3.66595686663632e-08	0.436746909052956	1	0.952	0.000562834357734674	DG	Mzt1
3.67163836630754e-08	0.529936204615512	1	0.99	0.000563706638379196	DG	Rpl37
3.6945592544673e-08	0.49015196421869	0.958	0.825	0.000567225682338365	DG	Prr14l
3.78231029996845e-08	0.70769357432479	0.958	0.776	0.000580698100354156	DG	Gabra5
3.79908549016465e-08	0.415637004654616	1	0.977	0.000583273595304979	DG	Gatad2b
3.96585378919089e-08	0.321864943853349	1	0.816	0.000608877532254477	DG	Ivd
4.01084516506271e-08	0.529005839734303	1	0.952	0.000615785058192078	DG	Gm14820
4.04997816500783e-08	0.322349219816695	0.958	0.923	0.000621793147673652	DG	Cnot2
4.08631294739919e-08	0.527947682694899	1	0.991	0.000627371626814198	DG	Nsf
4.16266972020415e-08	0.393076162562065	0.958	0.698	0.000639094682142943	DG	Cbfb
4.18462451205825e-08	0.44889637582328	1	0.91	0.000642465401336303	DG	Cyfip1
4.19106710289781e-08	0.526963068370897	1	0.885	0.000643454532307901	DG	Ap3b1
4.2364262321868e-08	0.733096516324652	1	0.773	0.000650418519427639	DG	Lmo3
4.35333028327882e-08	0.539471195771817	0.958	0.872	0.000668366798391797	DG	Atf6
4.39521519708022e-08	0.308138819938348	0.792	0.394	0.000674797389207725	DG	Nrip2
4.48853686440873e-08	0.436571382999613	1	1	0.000689125064792672	DG	Rpl9-ps6
4.56173698713813e-08	0.380141445156734	1	0.902	0.000700363479635317	DG	Gm26733
4.5750036889433e-08	0.623684159988479	1	0.923	0.000702400316363464	DG	Slc2a13
4.58857138984396e-08	0.472319842840136	0.875	0.661	0.000704483365482744	DG	Dhx33
4.69836160992173e-08	0.586424186240137	0.958	0.858	0.000721339457971284	DG	Cep112
4.81519878303521e-08	0.417184968416933	1	0.882	0.000739277469159397	DG	Nvl
4.85729559856291e-08	0.462475284542689	1	0.647	0.000745740593247364	DG	Lypd1
4.94463208848718e-08	0.623905490722124	0.958	0.858	0.000759149364545436	DG	Nhsl2
5.16316527267466e-08	0.387484934303273	0.958	0.815	0.000792700764313741	DG	Ramp1
5.25301036645862e-08	0.384076071768553	1	0.999	0.000806494681562393	DG	Rps4x
5.37448231160437e-08	0.665573431722183	1	0.848	0.000825144269300619	DG	Shisa9
5.5077671275823e-08	0.470362767272605	0.875	0.626	0.00084560748709771	DG	Cdon
5.51502947685071e-08	0.582731769026378	0.958	0.778	0.00084672247558089	DG	Zfp608
5.67428768154706e-08	0.475218739903387	0.958	0.902	0.00087117338774792	DG	Thoc1
5.70579904098857e-08	0.733572735973282	1	0.869	0.000876011326762974	DG	Fam135b
5.86419231164768e-08	0.475451353412441	1	0.998	0.000900329445607268	DG	Rps3a1
6.27308602964003e-08	0.550616732623496	1	0.978	0.000963106898130634	DG	Rps17
6.36094580489164e-08	0.795549314188555	1	0.873	0.000976596009425013	DG	Dgkg
6.49286285437848e-08	0.404014608322986	1	0.886	0.000996849234032729	DG	Prpf38b
6.6299861646312e-08	0.516581172524311	0.958	0.865	0.00101790177585583	DG	Gm20642
6.86077794628782e-08	0.501062969350794	1	0.919	0.00105333523809357	DG	Med12l
7.25229961450943e-08	0.426739623098413	0.875	0.669	0.00111344555981563	DG	Rab34
7.3423759045498e-08	0.401874578277889	0.917	0.604	0.00112727497262553	DG	Chrna7
7.40188529052021e-08	0.649382675519742	0.958	0.942	0.00113641144865357	DG	Stox2
7.96517243935056e-08	0.298659379503022	0.917	0.696	0.00122289292461349	DG	Rbm22
8.64664802152849e-08	0.586100890975149	0.958	0.909	0.00132751987074527	DG	Phyhip
9.58616551809872e-08	0.694747345782723	1	0.778	0.0014717639919937	DG	Nrp1
9.74637482060728e-08	0.318373811724663	0.75	0.397	0.00149636092620784	DG	Rwdd3
1.06397373570472e-07	0.370502953683252	0.833	0.541	0.00163351887642745	DG	Abcc8
1.06680740539269e-07	0.559810181770543	1	0.973	0.0016378694094994	DG	Arpc2
1.16315832320437e-07	0.70536908726463	1	0.929	0.00178579697361568	DG	Baiap2
1.27661667257422e-07	0.292081118379226	0.625	0.25	0.0019599895774032	DG	Hipk4
1.27745609221851e-07	0.250919662424567	0.792	0.346	0.00196127833838308	DG	Rflnb
1.28451072151913e-07	0.564922107958535	1	0.964	0.00197210931074831	DG	Ppp1r9a
1.35849199317868e-07	0.517285420314843	0.917	0.67	0.00208569275712723	DG	Efnb3
1.38854000331282e-07	0.681913265824194	1	0.927	0.00213182546708617	DG	Cap2
1.42543679973781e-07	0.599780102093189	1	0.894	0.00218847311863746	DG	Sez6l
1.43798886157648e-07	0.450928947567862	1	0.846	0.00220774429917837	DG	Sptbn4
1.45366140239103e-07	0.41486765741625	0.958	0.863	0.00223180635109095	DG	Dcakd
1.4794055028845e-07	0.387935579151386	0.875	0.715	0.00227133126857857	DG	Ddit4
1.53754845398436e-07	0.424971936276226	1	0.95	0.00236059814140219	DG	Rbm4b
1.53829423944192e-07	0.464732588918879	0.958	0.839	0.00236174314581518	DG	Btg1
1.54446170755466e-07	0.62397558494176	1	0.955	0.00237121205960867	DG	Mmd
1.57190448879044e-07	0.496608950854155	1	0.991	0.00241334496163996	DG	Rpl10a
1.63226764624261e-07	0.449381230982258	1	0.937	0.00250602051727628	DG	Scfd1
1.6375401932064e-07	0.694927274087328	1	0.988	0.00251411545862979	DG	Lsamp
1.69854077696812e-07	0.433002730113219	1	0.974	0.00260776965487915	DG	Anp32a
1.72389339912669e-07	0.467696145668918	0.958	0.917	0.00264669353567921	DG	Napa
1.72699086720806e-07	0.393806585928205	0.958	0.663	0.00265144907842454	DG	Ptpro
1.73011720941349e-07	0.54035446360589	0.958	0.756	0.00265624895161252	DG	Lurap1l
1.75224462150265e-07	0.655168451291703	0.958	0.824	0.00269022116739301	DG	Tmtc1
1.75933804653533e-07	0.329286201464386	1	0.611	0.00270111170284569	DG	Vstm2b
1.78635976551403e-07	0.496263544470124	1	0.895	0.0027425981479937	DG	Limch1
1.82107188011415e-07	0.53797840348282	0.917	0.856	0.00279589165753925	DG	Lman2l
1.83643763627264e-07	0.56675224355182	1	0.934	0.00281948270296939	DG	Eif3e
1.9276086219257e-07	0.42486747480356	1	0.983	0.00295945751724253	DG	Gm11361
2.02512734724759e-07	0.431072977552619	1	0.935	0.00310917801622923	DG	Lsm7
2.03227882613893e-07	0.490833635375443	1	0.989	0.0031201576817711	DG	Gm2000
2.0366492512994e-07	0.635513852852561	1	0.947	0.00312686759551997	DG	Dlgap2
2.04721176149931e-07	0.3321934872798	0.792	0.425	0.0031430842174299	DG	Itgb8
2.1054965269452e-07	0.68677663552976	1	0.89	0.00323256881781896	DG	Epha6
2.14159189120177e-07	0.431763886386793	1	0.97	0.00328798603056208	DG	Arid1b
2.23796770329375e-07	0.3177406784916	0.708	0.311	0.0034359518148669	DG	Onecut2
2.29428628681713e-07	0.460624950470507	0.958	0.852	0.00352241773615034	DG	Celf3
2.45590102814393e-07	0.79764625077822	1	0.863	0.00377054484850938	DG	Nrn1
2.49802436782067e-07	0.436236087975613	0.875	0.723	0.00383521681191508	DG	Vps37b
2.56169003000115e-07	0.445776317767849	0.958	0.927	0.00393296270306077	DG	Zfp207
2.7832341417916e-07	0.40303121899251	0.917	0.697	0.00427309937789264	DG	Icam5
2.78468922549363e-07	0.485733838356451	0.875	0.799	0.00427533336790037	DG	Sh3gl1
2.87850127330156e-07	0.867624612384916	1	0.878	0.00441936300489988	DG	Egfem1
2.87976851459214e-07	0.439926825045121	0.958	0.771	0.00442130860045331	DG	Wscd2
2.88558917935873e-07	0.487635468476109	1	0.964	0.00443024506706946	DG	Cdk17
2.91584446412299e-07	0.368464697082552	0.958	0.788	0.00447669600576803	DG	Gm30054
2.98070925216007e-07	0.561210982341412	1	0.974	0.00457628291484136	DG	Fam155a
3.24846866261353e-07	0.636521588387401	1	0.944	0.00498737393771056	DG	Mmp16
3.30815436443781e-07	0.349895993583578	1	0.998	0.00507900939572137	DG	Rps16
3.33714737243482e-07	0.364138179555303	1	0.936	0.00512352236089917	DG	Hnrnpm
3.38833780852998e-07	0.380386953126072	1	0.998	0.00520211503743608	DG	Luc7l2
3.4500146299739e-07	0.32420753909833	0.833	0.554	0.00529680746139892	DG	Nek6
3.53462653972267e-07	0.35227740632205	0.833	0.622	0.00542671212643622	DG	Ccdc71l
3.58150412478881e-07	0.362203889640425	0.875	0.67	0.00549868328278826	DG	Rassf8
3.60586079776566e-07	0.508276536725985	0.875	0.792	0.00553607808280962	DG	Gtf2f2
3.61108311144536e-07	0.577613096020509	1	0.913	0.00554409590100206	DG	Elmod1
3.62830500816481e-07	0.630539751290361	1	0.84	0.00557053667903543	DG	4930578G10Rik
3.65512476148686e-07	0.48361225693012	1	0.902	0.00561171304631078	DG	Gm26835
3.69864637676031e-07	0.4423493570417	1	0.989	0.0056785317822401	DG	Gm10036
3.74291458916644e-07	0.478669442043086	0.875	0.69	0.00574649676874724	DG	Adamts3
3.74636293695941e-07	0.37467456356954	0.958	0.899	0.00575179101711379	DG	Lrch1
3.78906357855537e-07	0.689450855721567	0.875	0.746	0.00581734931215606	DG	Kri1
3.81689937130689e-07	0.571577210081903	0.958	0.778	0.00586008560476747	DG	Maml3
3.83224769750275e-07	0.396775082912871	1	0.971	0.00588364988997597	DG	Pan3
3.88752047093591e-07	0.645539586790633	1	0.758	0.0059685101790279	DG	Fstl4
3.8946099819438e-07	0.491521995723657	0.958	0.985	0.00597939470527832	DG	Rps26
3.99085097543155e-07	0.5285762140952	1	0.858	0.00612715350258006	DG	Galnt16
4.01770640080979e-07	0.37996337592735	0.917	0.772	0.00616838463716328	DG	Gm48678
4.04740463238711e-07	0.505817738835826	1	0.727	0.00621398033210393	DG	Grik4
4.166135519823e-07	0.566365723170519	1	0.982	0.00639626786358425	DG	Sh3bgrl3
4.1758079650478e-07	0.455787222744444	0.958	0.827	0.00641111796873789	DG	Lrrn2
4.31347681838885e-07	0.41949788509227	0.875	0.847	0.00662248095927239	DG	Cyth1
4.32986846346019e-07	0.348517759535022	0.958	0.628	0.00664764705195043	DG	Dusp18
4.46000706171419e-07	0.517711415349824	0.875	0.812	0.0068474488418498	DG	Foxk1
4.50159378484167e-07	0.518685497492287	0.958	0.884	0.00691129693786741	DG	Usp2
4.74009191458794e-07	0.445565696474945	0.833	0.545	0.00727746311646687	DG	Gm44257
4.87509907001566e-07	0.393278190572833	0.958	0.82	0.00748473960219504	DG	Fbxo34
5.00164872225718e-07	0.43312173130324	1	0.848	0.00767903128328145	DG	Elmo2
5.09500041687739e-07	0.460606220358806	0.917	0.632	0.00782235414003186	DG	Arhgap15
5.15806431740398e-07	0.299867969844139	0.708	0.332	0.00791917614651033	DG	Zfp189
5.36725328393411e-07	0.385208144385448	0.75	0.458	0.00824034396682403	DG	4921534H16Rik
5.38451484421105e-07	0.395505254890563	0.958	0.734	0.00826684564031722	DG	Lix1
5.5317420087605e-07	0.369206500471812	1	0.97	0.00849288350604999	DG	Bclaf1
5.72480394440388e-07	0.477167927598609	0.833	0.495	0.00878929149584327	DG	Prdm8
5.73479240743391e-07	0.639902115727526	1	0.892	0.00880462678313329	DG	Zbtb18
5.81989775656082e-07	0.439081176556942	0.958	0.9	0.00893528902564783	DG	Zc3h12b
6.03132828195751e-07	0.386154913619835	1	0.991	0.00925989831128936	DG	Stag1
6.06394374391011e-07	0.330725220589151	0.875	0.555	0.0093099728300252	DG	Rab27a
6.1691941259581e-07	0.454902101705703	1	0.926	0.00947156374158348	DG	Fam120a
6.17330668568524e-07	0.457480988116115	0.833	0.646	0.00947787775453255	DG	Zhx2
6.34551889384512e-07	0.278138930648967	1	0.998	0.00974227515772041	DG	Nudcd3
6.49272013116779e-07	0.333140837483546	0.75	0.394	0.00996827321738191	DG	4933412O06Rik
6.59043373041535e-07	0.613286028960126	0.917	0.843	0.0101182929063067	DG	4921511C10Rik
6.73807059151834e-07	0.431161614108439	0.833	0.621	0.0103449597791581	DG	Sec14l2
6.82299997245304e-07	0.435009805242623	0.958	0.858	0.0104753518577071	DG	Gm26699
7.0800356715111e-07	0.557712610997546	0.917	0.936	0.010869978766471	DG	Gm8186
7.12428253324262e-07	0.424944172688688	1	0.88	0.0109379109732874	DG	Akap7
7.2504626618627e-07	0.49939484332465	1	0.807	0.0111316353247578	DG	Prmt8
7.44298362139451e-07	0.352896338068357	1	0.997	0.011427212753927	DG	Rps19
7.67745056161967e-07	0.400372305151162	1	0.994	0.0117871898472547	DG	Rps6
7.75857987191026e-07	0.400931693420566	0.917	0.723	0.0119117476773438	DG	Rnf32
7.82762520188833e-07	0.383216547279449	1	0.998	0.0120177529724592	DG	Rpl14
7.85799303891862e-07	0.342898163838082	1	0.998	0.0120643767126518	DG	Rps25
8.16797958727781e-07	0.415471475911284	1	0.998	0.0125402990603476	DG	Rps5
8.27319141308506e-07	0.353720675471841	0.875	0.71	0.0127018307765095	DG	Cys1
8.28926930017221e-07	0.54836425137948	1	0.889	0.0127265151565544	DG	Gabrb2
8.38596288659345e-07	0.367224996199417	0.958	0.89	0.0128749688197869	DG	Commd3
8.67125467398847e-07	0.439267041590529	1	0.906	0.0133129773009745	DG	Jph4
8.75484887920514e-07	0.54347662465109	1	0.978	0.0134413194842436	DG	Gm9493
8.80047439759821e-07	0.36337676487502	1	0.884	0.0135113683426325	DG	Prelid3a
8.9391914780357e-07	0.38785848031182	0.958	0.966	0.0137243406762282	DG	Zcchc7
9.06650411259546e-07	0.606586453625347	1	0.913	0.0139198037640678	DG	Dok6
9.09803599229267e-07	0.43773937851967	1	0.974	0.0139682146589669	DG	Ccnt2
9.17021092251435e-07	0.391000007958221	1	0.995	0.0140790248293363	DG	Tecpr2
9.35512615485281e-07	0.375424685637103	1	0.892	0.0143629251855455	DG	Thap3
9.69990609210243e-07	0.452871184826998	0.958	0.818	0.0148922658232049	DG	Ksr1
1.11685524028456e-06	0.575214265083971	0.958	0.797	0.0171470785040888	DG	Dbpht2
1.11832532391497e-06	0.395898349876056	1	0.887	0.0171696486980665	DG	Tmem131
1.14005827781908e-06	0.822704444562816	0.958	0.758	0.0175033147393563	DG	Cntnap5b
1.15598001589177e-06	0.413568528964681	0.958	0.93	0.0177477611839864	DG	Itsn1
1.18119000350004e-06	0.426403702616461	1	0.851	0.0181348101237362	DG	Aff2
1.18692158534125e-06	0.449915935360537	1	0.904	0.0182228070997442	DG	Ncs1
1.19446451546585e-06	0.347341405367046	1	0.998	0.0183386137059471	DG	Rpl8
1.19446472168816e-06	0.366797294539023	1	1	0.0183386168720784	DG	Rps27rt
1.20508362010032e-06	0.362188532844578	0.917	0.752	0.0185016488194002	DG	Mettl17
1.21281088539169e-06	0.531364049351765	1	1	0.0186202855234187	DG	Malat1
1.22674757277356e-06	0.432500125386855	1	0.997	0.0188342554847925	DG	Rpsa
1.22674757277356e-06	0.390575090815269	1	0.997	0.0188342554847925	DG	Rps3
1.28832744477792e-06	0.338137062926316	1	0.898	0.0197796912596754	DG	Rpl7a
1.29130554212037e-06	0.263600776638226	0.792	0.499	0.0198254139881741	DG	Gm34552
1.29384889056353e-06	0.46989989771669	1	0.995	0.0198644620168219	DG	Heph
1.29616807654875e-06	0.359685314537657	0.917	0.866	0.019900068479253	DG	Glo1
1.30203374774099e-06	0.440587704253043	0.917	0.873	0.0199901241290674	DG	Hist3h2ba
1.34447124401514e-06	0.342430903836851	0.792	0.529	0.0206416670093645	DG	Thbs3
1.39886127342454e-06	0.456637677773715	0.917	0.758	0.0214767171308869	DG	Ankrd13a
1.43255883054133e-06	0.317634678191011	1	0.752	0.021994075725301	DG	Cygb
1.47556654608987e-06	0.28956760802151	0.917	0.734	0.0226543731821177	DG	Ppwd1
1.48129444915582e-06	0.430129944895459	0.875	0.715	0.0227423136778894	DG	Zswim5
1.54178597214138e-06	0.266053812354466	0.958	0.86	0.0236710400302867	DG	Fam214a
1.54472526833272e-06	0.695145332025487	0.958	0.884	0.0237161670447122	DG	AI593442
1.56222215620191e-06	0.680572291960248	1	0.958	0.023984796764168	DG	Il1rapl1
1.56695801479675e-06	0.262606945242082	0.833	0.45	0.0240575064011745	DG	Slc24a4
1.59929894791634e-06	0.311361515794167	0.958	0.994	0.0245540367473596	DG	Exoc4
1.61742808331527e-06	0.278431617556365	0.833	0.427	0.0248323733631393	DG	Gfra1
1.64124036282017e-06	0.417151384886555	1	0.91	0.025197963290378	DG	Zfp609
1.68807948880621e-06	0.505944092696029	1	0.939	0.0259170843916417	DG	Sntg1
1.69397907539491e-06	0.521845849060756	1	0.937	0.0260076607445381	DG	Nrcam
1.70517819142706e-06	0.270455882029825	0.833	0.494	0.0261796007729797	DG	Mmel1
1.71786387599672e-06	0.304160375680049	1	0.991	0.0263743640881776	DG	Rps20
1.71813513257944e-06	0.627146974757131	1	0.793	0.0263785286904922	DG	Fam19a1
1.72434498117509e-06	0.275695932693671	1	1	0.0264738684959812	DG	Rbm39
1.75522823072952e-06	0.318444675260675	1	0.955	0.0269480190263903	DG	Srsf1
1.81374654717354e-06	0.360669775560303	1	0.857	0.0278464507387553	DG	Plppr5
1.81740610997233e-06	0.270880979142967	1	0.999	0.0279026360064052	DG	Ptma
1.89966358260915e-06	0.583874096997957	1	0.96	0.0291655349837982	DG	Glp2r
1.90766484018741e-06	0.30628755677479	0.708	0.35	0.0292883782913973	DG	Mas1
1.93665812340884e-06	0.297690473864485	1	0.977	0.0297335121686958	DG	Fam172a
2.00078132342543e-06	0.255830202422955	1	0.923	0.0307179956585507	DG	Fgf13
2.00470297706243e-06	0.394036413667472	0.875	0.773	0.0307782048068395	DG	Rragd
2.08947533706065e-06	0.439531099149829	0.792	0.464	0.0320797148498921	DG	Dnah9
2.10417552335139e-06	0.3311596189278	0.917	0.81	0.0323054068100138	DG	Ypel4
2.21504372482049e-06	0.302105369342869	0.875	0.662	0.034007566307169	DG	Ss18
2.21835754659864e-06	0.292295679951545	0.833	0.437	0.034058443412929	DG	Igsf11
2.3720809085744e-06	0.413485249706558	1	0.94	0.0364185581893428	DG	Sesn1
2.41918978743639e-06	0.334137141872171	0.875	0.674	0.0371418208065109	DG	Atp5o
2.45521275849393e-06	0.351121176929233	0.917	0.655	0.0376948814811573	DG	Rasd2
2.47173638845112e-06	0.367162882562477	0.792	0.419	0.0379485687718901	DG	Akain1
2.49611284906016e-06	0.330535141290897	0.75	0.411	0.0383228205716207	DG	Fat4
2.5129296319898e-06	0.5632982612873	1	0.747	0.0385810086399394	DG	Ust
2.62129353967703e-06	0.320346979280403	0.917	0.636	0.0402447197146615	DG	Tshz1
2.6954742529533e-06	0.344935980116758	0.958	0.911	0.0413836162055921	DG	St7
2.70628641325391e-06	0.337189339423269	1	0.992	0.0415496153026873	DG	Rere
2.76314247729661e-06	0.356017384247586	1	0.802	0.0424225264539348	DG	Agap2
2.82317552161301e-06	0.675880269514898	1	0.876	0.0433442137833245	DG	Chst1
2.82414466172009e-06	0.321853443413272	0.917	0.622	0.0433590929913885	DG	1810041L15Rik
2.83253122431646e-06	0.478849194791624	0.875	0.727	0.0434878518869306	DG	Tmem117
2.90230061875974e-06	0.536500459070188	1	0.977	0.0445590213998183	DG	Syne1
2.90819718532708e-06	0.384757981397064	0.958	0.85	0.0446495513863267	DG	Acvr1
2.92674543751907e-06	0.306157604141132	0.958	0.819	0.0449343227022303	DG	Mpp5
3.13736084559215e-06	0.386158640418688	1	0.89	0.0481679010623763	DG	Zbtb16
3.18894146613451e-06	0.470640519568004	0.833	0.511	0.0489598183295631	DG	Acvr1c
3.27545442122353e-06	0.348064581046201	1	0.968	0.0502880517290448	DG	Oaz1
3.38589908437588e-06	0.655556672669958	0.917	0.799	0.0519837086424229	DG	Hectd2
3.39843008632262e-06	0.298932468146146	1	0.978	0.0521760971153113	DG	Hmgn1
3.42495087551882e-06	0.499218890997625	0.958	0.9	0.0525832707918405	DG	Mindy3
3.48101641034496e-06	0.370516045932475	1	0.92	0.0534440449480262	DG	Naa38
3.74937298513054e-06	0.325948093289651	0.958	0.968	0.0575641234407092	DG	Ctla4
3.75492049029849e-06	0.389517177838641	1	0.937	0.0576492942875527	DG	Tef
3.96609683942014e-06	0.461538784707581	1	0.938	0.0608914847756174	DG	Fam220a
3.97156243953116e-06	0.438502869853167	1	0.953	0.0609753981341219	DG	Dnajc1
4.00467076184515e-06	0.309208202032534	1	0.996	0.0614837102066086	DG	Rrm2b
4.00467420313127e-06	0.333994999620983	1	0.998	0.0614837630406743	DG	Rpl35a
4.15728129979582e-06	0.399850773147601	1	0.937	0.0638267397957652	DG	Stxbp5
4.24696828381804e-06	0.415797777391214	1	0.934	0.0652037040614584	DG	Wbp11
4.26689472491762e-06	0.495423447223582	1	0.904	0.0655096347116602	DG	Klhl29
4.27426428264848e-06	0.612849606724346	1	0.91	0.0656227795315022	DG	Kctd16
4.40852392535196e-06	0.388063276200782	1	0.944	0.0676840678259286	DG	Ccdc12
4.48729341897973e-06	0.493814859312371	0.875	0.764	0.0688934158615958	DG	Tmem150c
4.53039063868826e-06	0.33666218209485	0.958	0.636	0.0695550874757809	DG	Inf2
4.56221648376777e-06	0.395312607249946	1	0.979	0.0700437096752866	DG	Rps18
4.75697297496167e-06	0.414394426150485	0.917	0.689	0.0730338060845865	DG	Slc39a11
4.83385336267139e-06	0.344180922236725	0.917	0.792	0.0742141506770938	DG	Anxa6
4.86688058179856e-06	0.392251524843479	0.917	0.866	0.0747212175723533	DG	Snx24
4.88637265092687e-06	0.335888348646194	1	1	0.0750204793096802	DG	Rps23
4.89525305142125e-06	0.374584661796671	0.833	0.708	0.0751568200984704	DG	Grb14
4.92462102670967e-06	0.476702184997679	0.917	0.874	0.0756077066230736	DG	Adgrb2
4.93945389561197e-06	0.292349634265402	1	0.995	0.0758354356593305	DG	Rpl11
5.15562356488766e-06	0.328120308777704	1	0.968	0.0791542885917202	DG	Tbc1d5
5.27631193389296e-06	0.323446468179294	0.833	0.575	0.0810072171210587	DG	Gabrd
5.33851321379449e-06	0.351951639371884	1	0.948	0.0819621933713868	DG	Gng2
5.42269102386312e-06	0.484129779458924	0.958	0.898	0.0832545752893705	DG	Cers6
5.48571408678905e-06	0.389053381601195	1	0.913	0.0842221683744723	DG	Mcu
5.5803226734576e-06	0.365171845256151	1	0.976	0.0856746940055946	DG	Gm26694
5.59657336674048e-06	0.569651611604371	1	0.957	0.0859241908995665	DG	Mettl23
5.60110110114417e-06	0.290429447800588	1	0.999	0.0859937052058664	DG	Rpl32
5.75038584729736e-06	0.413345423463212	1	0.938	0.0882856739135564	DG	Fars2
5.93623728810319e-06	0.418641800980388	0.958	0.852	0.0911390510842483	DG	Nexmif
5.99333163454312e-06	0.39878612796357	1	0.97	0.0920156205851406	DG	Rpl22l1
6.14087935987234e-06	0.501379967336103	1	0.711	0.09428092081212	DG	Spon1
6.25204091719208e-06	0.363886514403879	0.917	0.853	0.09598758420165	DG	Cul9
6.65421646699011e-06	0.421523657909628	0.875	0.819	0.102162185417699	DG	Tsga10
6.76020448436557e-06	0.391396950960137	1	0.953	0.103789419448465	DG	Drg1
7.21314825281891e-06	0.316773071887361	1	0.998	0.110743465125529	DG	Rps24
7.23345001363869e-06	0.509667727670963	1	0.958	0.111055158059395	DG	Csmd3
7.27756969583649e-06	0.400784931748772	1	0.944	0.111732527540178	DG	Arhgap21
7.28880683303418e-06	0.574524114587576	1	0.973	0.111905051307574	DG	Negr1
7.36781084704531e-06	0.407781520117096	1	0.985	0.113117999934687	DG	Celf1
7.71447816753752e-06	0.308918520398837	1	0.986	0.118440383306203	DG	Nsd1
7.71710780368704e-06	0.392371135625021	1	0.931	0.118480756110007	DG	Cacna1d
7.80351454107948e-06	0.4047736918823	0.958	0.647	0.119807358749193	DG	Tesc
8.00074083002896e-06	0.290458531112992	0.708	0.502	0.122835373963435	DG	Galns
8.00239033376267e-06	0.392909953844444	0.958	0.812	0.122860698794258	DG	Sox11
8.10526309071718e-06	0.410294176928945	1	0.988	0.124440104231781	DG	Pnisr
8.16004047214062e-06	0.455088668171309	1	0.968	0.125281101368775	DG	Gm26848
8.19334688072498e-06	0.351054060648997	0.833	0.628	0.125792454659771	DG	Ttc26
8.32705518075244e-06	0.45790784327827	0.958	0.708	0.127845278190092	DG	Ntng1
8.3606738114312e-06	0.254212098473162	0.625	0.278	0.128361425026903	DG	Gpc3
8.41362836991192e-06	0.34237832986813	0.958	0.811	0.129174436363258	DG	Cbfa2t3
8.47616320621185e-06	0.420973806692065	0.792	0.689	0.13013453370497	DG	Fndc9
8.54414753464431e-06	0.385294222316582	1	0.978	0.131178297099394	DG	Fus
8.60027060411503e-06	0.287587673253314	0.625	0.317	0.132039954584978	DG	Gm2762
8.65345753527083e-06	0.307506793170358	0.75	0.517	0.132856533539013	DG	Disc1
8.66515269758615e-06	0.291575989607138	1	0.978	0.13303608936604	DG	Aff4
8.86697576360696e-06	0.536198584536886	1	0.882	0.136134678898658	DG	Kcnab1
8.93331269572086e-06	0.406222602308156	0.917	0.895	0.137153149817402	DG	Kcnq1
9.07762168536305e-06	0.326272375180778	1	0.934	0.139368725735379	DG	Megf9
9.12389221152596e-06	0.523951649862564	0.958	0.763	0.140079117123558	DG	Cnih3
9.16490762018914e-06	0.279272807271522	0.958	0.974	0.140708826692764	DG	Rsrc2
9.34654313716866e-06	0.307988592840061	0.833	0.481	0.14349747678495	DG	Pcdh8
9.42674190335289e-06	0.269058465204219	1	0.983	0.144728768442177	DG	Srsf11
9.45995809090781e-06	0.272164662977645	1	0.985	0.145238736569708	DG	Fgfr2
9.59355379093135e-06	0.343303662446742	1	0.99	0.147289831352169	DG	Rpl24
9.70051575900794e-06	0.255004433318159	0.792	0.573	0.148932018448049	DG	Zbtb1
1.00254610538222e-05	0.30726561957051	1	0.947	0.153920903559333	DG	Fut8
1.02759066798003e-05	0.41411894269401	1	0.95	0.157765995254975	DG	Lrba
1.0279717340589e-05	0.401229737156705	1	0.894	0.157824500330063	DG	Me3
1.04254954198486e-05	0.404161817279892	0.917	0.864	0.160062631180936	DG	Cct5
1.05152027687974e-05	0.418983992891241	0.917	0.755	0.161439908109347	DG	Dpf1
1.08037756254415e-05	0.367151986190864	0.958	0.911	0.165870367177404	DG	Matk
1.09272175656467e-05	0.360099254505926	0.833	0.716	0.167765571285374	DG	Dtnbos
1.13054728987225e-05	0.32993299072015	1	0.87	0.173572925414087	DG	2300009A05Rik
1.13334618591911e-05	0.381716938118005	1	0.959	0.174002639924161	DG	Tbca
1.15227500909786e-05	0.406188987481282	0.875	0.808	0.176908782146794	DG	Agfg2
1.16189151390034e-05	0.595779500606264	1	0.909	0.178385204129119	DG	Nell2
1.20261618212574e-05	0.404197343184822	0.833	0.637	0.184637662441765	DG	Foxn2
1.20523917177212e-05	0.390366257237732	1	0.945	0.185040370042173	DG	Rps15a
1.20926075204081e-05	0.507173878697881	1	0.838	0.185657803260826	DG	Mmp17
1.2241928701594e-05	0.290683332293036	0.958	0.911	0.187950331355573	DG	Mnat1
1.23631021071836e-05	0.34430808789805	0.958	0.94	0.189810706651589	DG	Pip5k1a
1.2414258808211e-05	0.257154313585581	1	0.878	0.190596115482464	DG	Map3k3
1.30693921965905e-05	0.385685452921538	1	0.983	0.200654378394253	DG	Magi2
1.33568262688228e-05	0.284017078036332	0.958	0.872	0.205067353705237	DG	Gspt1
1.35749558936819e-05	0.316642593581727	1	0.989	0.208416297835698	DG	Mtcl1
1.35750592806702e-05	0.296353865571344	0.958	0.994	0.20841788513613	DG	Taf1c
1.35807770723719e-05	0.255922345848266	0.917	0.632	0.208505670392126	DG	Ubash3b
1.36219327922692e-05	0.30185353383841	1	0.996	0.209137534159708	DG	Ddx5
1.38495831406967e-05	0.355043058706933	1	0.959	0.212632649959116	DG	Hmgn3
1.40710992851415e-05	0.313339992377063	0.833	0.674	0.216033587324777	DG	1600010M07Rik
1.41280597657692e-05	0.477791531533759	1	0.947	0.216908101583854	DG	Snca
1.41442123290969e-05	0.318696655943679	0.917	0.766	0.217156091888624	DG	Faap20
1.43657352245973e-05	0.31512933842904	0.917	0.874	0.220557132903242	DG	Snrpg
1.48323161187787e-05	0.369863177901704	0.917	0.863	0.22772054937161	DG	Exoc1
1.5254835777098e-05	0.314536366230381	1	0.976	0.234207493685786	DG	Ccdc88a
1.52709849837166e-05	0.368013041220894	0.792	0.532	0.234455432455001	DG	Olah
1.57910073004334e-05	0.306471150385182	0.792	0.417	0.242439335083554	DG	Slc26a4
1.58013460513375e-05	0.295255147964783	0.917	0.74	0.242598065926185	DG	Ppp4r4
1.59500973645536e-05	0.361489706223258	1	0.984	0.244881844837992	DG	Mbd5
1.65190158068199e-05	0.273157202976163	0.792	0.582	0.253616449682107	DG	Ccdc171
1.68452257710934e-05	0.506482674715835	1	0.861	0.258624751263597	DG	Klhl3
1.73210293434134e-05	0.323635192928616	0.917	0.78	0.265929763509426	DG	Fam184a
1.77291311041031e-05	0.28075366573333	1	1	0.272195349841295	DG	Rpl26
1.78928567314041e-05	0.599318873944682	1	0.921	0.274709029397247	DG	Cnksr2
1.80196943995388e-05	0.270137864434626	0.958	0.824	0.276656368116119	DG	Rab3ip
1.80943164993223e-05	0.344643417228219	0.875	0.69	0.277802041214095	DG	Kctd6
1.83315436881527e-05	0.461924807489313	1	0.96	0.281444190244209	DG	Dock4
1.84884809717412e-05	0.355481830660273	0.958	0.798	0.283853648359142	DG	Rasgrf2
1.85615859141344e-05	0.331364978606474	1	0.943	0.284976028539706	DG	Erc1
1.87185571406691e-05	0.386660677888711	1	0.983	0.287386007780692	DG	Nckap1
1.88982366749961e-05	0.311844707882125	1	0.958	0.290144627671216	DG	Foxn3
1.89541491295326e-05	0.453803206539255	1	0.873	0.291003051585714	DG	Mpped2
1.91798956688582e-05	0.419499871294525	1	0.745	0.294468938203979	DG	Smad3
2.01852518867935e-05	0.275902734433783	0.833	0.673	0.30990417221794	DG	Pqlc1
2.02210938135293e-05	0.518774623613392	0.958	0.808	0.310454453319115	DG	4921524J17Rik
2.12032126516403e-05	0.324756976154949	0.958	0.808	0.325532923840634	DG	Sbf1
2.17949300184683e-05	0.277713581502093	1	0.997	0.334617560573544	DG	Rps14
2.1834920379727e-05	0.303066937521448	0.958	0.739	0.335231532589948	DG	Slitrk3
2.25580584699084e-05	0.293077779633592	0.875	0.557	0.346333871688504	DG	Igsf3
2.30579075032058e-05	0.433024024410967	0.917	0.768	0.354008053896718	DG	Cotl1
2.314214727362e-05	0.701560176967186	1	0.96	0.355301387091888	DG	Pcp4
2.41868520052411e-05	0.27905484394965	0.875	0.7	0.371340738836466	DG	Gpd1
2.44320911083079e-05	0.406073808473577	1	0.895	0.375105894785851	DG	Gabrg2
2.45475824634457e-05	0.341635304838034	0.958	0.908	0.376879033561282	DG	Rpl7a-ps5
2.55534946083127e-05	0.377747979740071	0.958	0.908	0.392322802721426	DG	Vwa8
2.57441065532716e-05	0.315254544662605	0.958	0.932	0.395249267912379	DG	Cpeb4
2.58731184802697e-05	0.403235394648936	1	0.861	0.397229988027581	DG	Sprn
2.67051835410853e-05	0.445688143908506	1	0.919	0.410004682906283	DG	Dscam
2.67383920130038e-05	0.259152682704686	1	0.988	0.410514532575648	DG	Rpl18
2.73571812570745e-05	0.288771482581333	1	0.784	0.420014803839865	DG	Dnajb5
2.79298047423263e-05	0.344149755980772	0.917	0.708	0.428806292208936	DG	Arhgef28
2.82012167506814e-05	0.307031489358165	0.958	0.985	0.432973280773212	DG	H3f3a
2.84083864988267e-05	0.289563610505487	0.958	0.787	0.436153957916486	DG	Sacs
2.915753433525e-05	0.346352325918713	0.958	0.858	0.447655624649093	DG	Skint6
2.91688884467946e-05	0.392704444130316	0.958	0.949	0.447829944323638	DG	Agap1
3.07552599573764e-05	0.48331120408236	1	0.93	0.472185506125599	DG	Syt7
3.08313634150212e-05	0.511379295139102	1	0.893	0.473353922510821	DG	A830018L16Rik
3.16276874555491e-05	0.437783094543624	1	0.902	0.485579885505046	DG	Pcdh17
3.21948052999331e-05	0.302626817966191	0.958	0.926	0.494286845769872	DG	Ndufa3
3.37886246236394e-05	0.259873008076988	1	0.89	0.518756753846736	DG	Acer3
3.43645084277275e-05	0.324518595381784	1	0.865	0.5275982978909	DG	Eftud2
3.50095533125812e-05	0.328136424558217	1	0.878	0.53750167200806	DG	Gfra4
3.58012477302764e-05	0.448491467758219	1	0.896	0.549656556402934	DG	Adcy2
3.59682932801542e-05	0.348690152058658	1	0.945	0.552221206730207	DG	Cdc42se2
3.60185290321133e-05	0.371771858119733	1	0.992	0.552992476230035	DG	Ypel3
3.61785540768708e-05	0.366666550416329	0.875	0.593	0.555449340742197	DG	A330008L17Rik
3.62560931886194e-05	0.278050544663795	1	0.999	0.556639798724874	DG	Rps8
3.67349166336972e-05	0.334477617523317	1	0.988	0.563991175077153	DG	Rpl34
3.72391754185752e-05	0.265011174411727	0.75	0.547	0.571733060201386	DG	Ttc39c
3.80847267540004e-05	0.308415586712111	0.75	0.465	0.584714809854168	DG	Fhad1
3.85736005904555e-05	0.416170609347224	1	0.906	0.592220489865263	DG	Tmem132b
3.87911409878523e-05	0.358915020030646	1	0.83	0.595560387586497	DG	2900055J20Rik
3.91150668459536e-05	0.298888897677111	0.792	0.444	0.600533621285925	DG	Dock11
3.92847453441555e-05	0.304111434229076	0.958	0.86	0.603138695268819	DG	Gm15478
3.93387775446512e-05	0.318990227932309	1	0.965	0.60396825164303	DG	Sorbs1
3.93940623334994e-05	0.278602868413115	0.958	0.96	0.604817039006217	DG	Gt(ROSA)26Sor
3.96680199432583e-05	0.373973283127649	0.958	0.973	0.609023110188844	DG	Rps7
4.05187616006916e-05	0.415862443868412	1	0.971	0.622084546855418	DG	Eml6
4.09257892911659e-05	0.357963064902948	1	0.991	0.62833364298727	DG	Eef1g
4.11172813086051e-05	0.43915646045444	0.917	0.917	0.631273619931015	DG	Ralgapa2
4.12822772989115e-05	0.280826508437101	0.958	0.92	0.633806803370188	DG	Camta2
4.13283729606044e-05	0.330670107292322	1	0.99	0.634514510064159	DG	Fkbp1a
4.21512185253496e-05	0.432516156803262	1	0.927	0.647147658019692	DG	Fam131a
4.26462480893514e-05	0.330295708579906	1	0.947	0.654747846915812	DG	Rpl36al
4.34463436995201e-05	0.272409651737187	0.958	0.906	0.667031714818731	DG	Zfp652
4.40690021093708e-05	0.444792801964635	1	0.845	0.67659138938517	DG	Kcnt2
4.4129201356869e-05	0.308120093021758	1	0.93	0.67751562843201	DG	Ube2e3
4.44274881875101e-05	0.462470341941429	1	0.819	0.682095226142842	DG	Dscaml1
4.73480366805479e-05	0.534875661530045	0.958	0.813	0.726934407156452	DG	Spock3
4.84568429036801e-05	0.372625329325122	1	0.976	0.7439579091002	DG	Cdk14
4.86275324366705e-05	0.371906371685325	0.917	0.855	0.746578505500202	DG	Mapk3
4.92562572835658e-05	0.402413121550613	1	0.883	0.756231318074586	DG	B230334C09Rik
5.03472912274521e-05	0.263693264836222	0.917	0.765	0.772981962215073	DG	Pigb
5.05470983402837e-05	0.31468372890268	1	0.883	0.776049600818376	DG	Lrrc4
5.1232822467046e-05	0.261763626371373	0.958	0.904	0.786577523336558	DG	Ttc8
5.15175302036847e-05	0.273600533347609	0.667	0.329	0.790948641217172	DG	Ror1
5.17195503367438e-05	0.269117829013041	0.958	0.931	0.794050256320028	DG	Pabpc1
5.27781685177861e-05	0.39824908505338	0.917	0.814	0.810303221253569	DG	Pfkfb2
5.35347017957169e-05	0.394084419346865	1	0.96	0.821918276669642	DG	Sorbs2
5.51460180384873e-05	0.369300364759322	0.958	0.945	0.846656814944895	DG	Acp1
5.585735788055e-05	0.269753724615934	0.875	0.765	0.857578015540085	DG	Dennd2a
5.65679198738334e-05	0.404201007118068	1	0.982	0.868487273822964	DG	Mapk1
5.72268302388244e-05	0.36896713234765	1	0.87	0.878603524656671	DG	Ttll11
5.8561617881991e-05	0.361251723156704	0.958	0.957	0.899096519342208	DG	Hnrnpdl
5.92867257976096e-05	0.28191257274327	0.958	0.876	0.910229101170701	DG	Ppil2
5.96203645622536e-05	0.300007366759302	0.958	0.893	0.91535145712428	DG	Mink1
6.00983953522421e-05	0.38852374124404	1	0.905	0.922690663842973	DG	Tmeff2
6.03577346630524e-05	0.424190651862091	1	0.932	0.926672300281844	DG	Rbfox3
6.04082070597574e-05	0.258606693204614	0.958	0.982	0.927447202988455	DG	Cdc42bpa
6.05083685915693e-05	0.278830380680867	1	0.996	0.928984982986364	DG	Sumo2
6.06781634892498e-05	0.371482425660206	1	0.905	0.931591844050452	DG	Lrp11
6.10916053081035e-05	0.334999557656746	1	0.995	0.937939416295314	DG	Cox7a2l
6.18321130801511e-05	0.318101559029653	1	0.955	0.949308432119561	DG	Dhx30
6.20535012586386e-05	0.28400740073032	1	0.964	0.952707404823879	DG	Ube2w
6.32374846546232e-05	0.282534330960419	0.875	0.907	0.970885101902429	DG	Rlf
6.55543454930919e-05	0.283760014088103	1	0.908	1	DG	Tmem38a
6.84026723194611e-05	0.418619912085255	0.875	0.835	1	DG	Paqr9
6.89259914603063e-05	0.365255053913213	0.875	0.775	1	DG	Fnip2
6.96094303251378e-05	0.381600136172381	1	0.813	1	DG	Kcnh1
7.00975827957047e-05	0.273613543634335	0.875	0.631	1	DG	Grasp
7.4770375514172e-05	0.387130480440428	1	0.943	1	DG	Pdcd4
7.52637924406479e-05	0.316913926995014	0.875	0.726	1	DG	Atm
7.68679562775755e-05	0.361063785958049	0.875	0.772	1	DG	Abhd17c
7.84864319192132e-05	0.272731881049807	1	0.965	1	DG	Actr3
8.23411691572531e-05	0.2670338678005	0.917	0.931	1	DG	Rchy1
8.41841176073293e-05	0.301995280445796	1	0.93	1	DG	Eif3k
8.60082601162935e-05	0.326609394544525	1	0.983	1	DG	Rpl5
9.38917216592952e-05	0.342519300325678	1	0.996	1	DG	Ddah1
9.49286402795649e-05	0.271385227729659	0.833	0.699	1	DG	Nup93
9.50716697574814e-05	0.364242883278778	1	1	1	DG	Tmsb4x
9.54550705420329e-05	0.255720052130378	0.833	0.711	1	DG	Tmem205
9.55835428583553e-05	0.325903783820904	1	0.919	1	DG	Odf2
9.56155654880767e-05	0.29096122011396	0.958	0.912	1	DG	Ddhd2
0.000103720594102083	0.280719250646694	0.708	0.502	1	DG	Gm9885
0.000105578177574451	0.261316515613002	0.833	0.768	1	DG	Thyn1
0.000109802323972423	0.30227328143162	1	0.911	1	DG	Adcy9
0.000110831473102733	0.278363404366491	0.833	0.795	1	DG	Morn1
0.000111544940469543	0.273739389952379	0.958	0.877	1	DG	Mfap3
0.000116007456225805	0.36415090528121	0.958	0.779	1	DG	Fam13a
0.000116965237530697	0.36187066049636	0.917	0.881	1	DG	Eif2a
0.000120329941443718	0.422557816013069	1	0.986	1	DG	Dlg2
0.000120532540932243	0.380813502198256	0.917	0.889	1	DG	Crtc3
0.000122198771691637	0.252881205283701	1	0.996	1	DG	Rps27a
0.000124726903536451	0.385044789945141	0.958	0.855	1	DG	Klhl32
0.000125368355390121	0.298894594905491	1	0.84	1	DG	Kcnk1
0.000126736037733469	0.266458475708945	0.875	0.735	1	DG	Them6
0.00012705173806871	0.369752964688635	1	0.948	1	DG	Atrnl1
0.000127153287574662	0.356709204626272	0.958	0.892	1	DG	Psd
0.000127681782930545	0.315632444888212	0.917	0.897	1	DG	Baz1b
0.000129236906908969	0.321870723773991	0.917	0.75	1	DG	Tmod1
0.000129452127139091	0.284542377639739	0.833	0.778	1	DG	Gin1
0.000136742293800841	0.343050393605223	0.875	0.837	1	DG	Cap1
0.000137052213175791	0.264612888332758	0.792	0.628	1	DG	Aqp11
0.000137557374787341	0.302447560239973	1	0.945	1	DG	Usp50
0.000148565159627506	0.297002274236807	0.958	0.922	1	DG	Dyrk1a
0.000148641425635519	0.26725229512724	0.792	0.619	1	DG	Timp4
0.000149040987337702	0.318538122904726	1	0.87	1	DG	Arhgef3
0.000150797572812925	0.254808856751919	1	0.919	1	DG	Slc44a1
0.000156856914876712	0.426608192795551	1	0.951	1	DG	Kcnq3
0.000162143697054171	0.43921293978846	0.958	0.753	1	DG	Rtl4
0.00016552936812883	0.331135652001807	0.917	0.837	1	DG	Pvt1
0.000166707747980696	0.273997214287658	1	0.96	1	DG	Hnrnpr
0.000170558979327434	0.449837447368208	1	0.896	1	DG	Tenm1
0.000170759716792928	0.2886759067933	0.917	0.85	1	DG	Pwwp2a
0.000179004271812402	0.3224385497044	0.958	0.913	1	DG	Micu1
0.000180797617882494	0.365587414211493	0.917	0.731	1	DG	Rtn4r
0.000189152737031396	0.296289355348076	0.958	0.934	1	DG	Clk1
0.000195630817011785	0.367048689426357	0.958	0.708	1	DG	Stum
0.000196304998465666	0.269521509241199	0.833	0.754	1	DG	Dph5
0.000201869091031675	0.267363681809413	1	0.942	1	DG	Rtraf
0.000202441331051629	0.300211650223597	1	0.939	1	DG	2310035C23Rik
0.000205476249017777	0.278301441780092	0.958	0.979	1	DG	Rbm25
0.000211914980465804	0.266607620635563	0.875	0.764	1	DG	Lrrc45
0.000221648219027077	0.280946024186867	0.875	0.847	1	DG	Pet100
0.000223827951677677	0.333199672135764	0.792	0.65	1	DG	Rpl36a-ps1
0.000224571521605853	0.269738762614099	1	0.823	1	DG	Kcna1
0.000233712277926404	0.28437700746589	1	0.919	1	DG	Polr2j
0.000234423212721827	0.290876177252938	0.792	0.64	1	DG	Vash1
0.000234590798100599	0.490621596237689	1	0.925	1	DG	Ncam2
0.000242503219264199	0.26903088421752	0.875	0.904	1	DG	Glt8d1
0.000242807159301076	0.309940172748641	0.958	0.882	1	DG	Ssbp4
0.000250368979627779	0.271407663560708	0.958	0.834	1	DG	Cenpv
0.000251070317467788	0.311278639958419	0.75	0.57	1	DG	Amer3
0.000257556389563646	0.337333103133202	0.958	0.918	1	DG	Sfswap
0.000257922554829576	0.348488883941529	0.958	0.949	1	DG	Cacna2d1
0.000258476780818343	0.413810469228389	1	0.966	1	DG	Grin2b
0.000259700925398717	0.285468389010712	0.958	0.885	1	DG	Polr2k
0.000283040740352616	0.352445286321802	1	0.96	1	DG	Setbp1
0.000289859083939433	0.253971685609751	1	0.994	1	DG	Pfdn5
0.000290590521715334	0.376836159022651	1	0.84	1	DG	Sidt1
0.0002955617725866	0.262265519017613	0.917	0.86	1	DG	Cox20
0.000296927359447839	0.263001118828808	0.875	0.622	1	DG	Gm13889
0.000298608455675805	0.279548195798331	1	0.892	1	DG	Parp6
0.000299234308530749	0.298277084229414	0.958	0.922	1	DG	Gfod1
0.000309419867494038	0.268505624650056	0.958	0.857	1	DG	Trank1
0.000323761437029039	0.30049455232987	1	0.988	1	DG	Ncor1
0.000324625199604714	0.376939351564124	0.75	0.716	1	DG	Ermp1
0.000332440230474925	0.352178555207278	1	0.926	1	DG	Msra
0.000333680043472333	0.262507136117265	0.958	0.966	1	DG	Atp5g2
0.000336119085396582	0.294577392501443	1	0.968	1	DG	Eif3h
0.000336385870267428	0.487567280541752	1	0.929	1	DG	Brinp1
0.000337177004098785	0.323899612914599	0.958	0.94	1	DG	Trpm7
0.000341856853785294	0.282652891825397	0.917	0.889	1	DG	Ddi2
0.000343996969076572	0.317717310799704	0.917	0.826	1	DG	Zfp821
0.000351943688770156	0.287059193780948	0.958	0.813	1	DG	Ccl25
0.000354985101134553	0.326742379832894	0.958	0.92	1	DG	Immp2l
0.000355123782408423	0.276363299223291	0.958	0.825	1	DG	Dbndd2
0.000355153634311592	0.269813316198838	0.958	0.879	1	DG	Fam120c
0.00035587073650665	0.289814191953372	1	0.948	1	DG	Dlg4
0.000357997114983954	0.270018314916149	0.917	0.681	1	DG	Trpc4
0.000360673767168111	0.272618179716963	0.833	0.78	1	DG	C2cd2
0.000363827771331585	0.31010568708396	1	0.816	1	DG	Marcksl1
0.000368124488640242	0.282764636890062	0.792	0.722	1	DG	Gm12394
0.000375143079730597	0.352886218247786	0.958	0.884	1	DG	Slc24a5
0.000378215819774002	0.349803420530254	0.958	0.868	1	DG	Mcts1
0.000381943704992523	0.317891785646345	0.75	0.616	1	DG	Adcy10
0.000387101286587594	0.304823193112795	0.833	0.726	1	DG	Crocc
0.000389194420345144	0.277301053510347	0.958	0.882	1	DG	Mpdz
0.000398329582800662	0.282348785491545	1	0.921	1	DG	Dtnb
0.000401357737715556	0.254965325635817	0.875	0.856	1	DG	Pcf11
0.000421674057499165	0.357023642361151	1	0.9	1	DG	Kcnab2
0.000431555069869263	0.252865717928625	1	0.987	1	DG	Gphn
0.000431928624942608	0.272974004425152	0.792	0.692	1	DG	Otub2
0.000434010625458296	0.381501256403371	0.917	0.861	1	DG	C1qtnf4
0.00043773577397105	0.256599718815452	0.917	0.861	1	DG	Zc3h7a
0.000451106285023417	0.274845986510802	0.958	0.857	1	DG	Borcs5
0.000460899935616876	0.272860748254139	1	0.86	1	DG	Rbm7
0.000465721738118582	0.291452730452961	1	0.957	1	DG	Snrnp27
0.000477851635649813	0.589777291122428	1	0.965	1	DG	Nrgn
0.000479225857089341	0.250389425318781	1	0.968	1	DG	Kcnq1ot1
0.000493098971339563	0.281711799258395	1	0.923	1	DG	Tia1
0.000495082811568236	0.310162462728644	0.958	0.889	1	DG	Acvr2a
0.000498928240282977	0.286010240797329	1	0.879	1	DG	Pabpc4
0.000501531960288572	0.451866281654377	0.958	0.89	1	DG	Skil
0.000502309383486772	0.311931750322262	0.917	0.79	1	DG	Adcyap1r1
0.000507915923537093	0.302463687066788	0.958	0.896	1	DG	Sh3kbp1
0.000513131383265548	0.26650582826158	0.958	0.947	1	DG	Mrps26
0.000524549441523021	0.266255300375378	1	0.983	1	DG	Hnrnpa3
0.000526551903891701	0.299099426158961	1	0.908	1	DG	Supt6
0.000528734154924826	0.339477443716219	1	0.918	1	DG	Stxbp5l
0.000542998814694153	0.388748981939195	0.917	0.68	1	DG	Rtn4rl1
0.000575289492987111	0.265644364693852	1	0.972	1	DG	1110051M20Rik
0.000582458920143797	0.27439572042789	0.917	0.864	1	DG	Numa1
0.000597161204436788	0.26914527676428	0.958	0.876	1	DG	Slirp
0.000612175384916558	0.289295102398107	0.917	0.881	1	DG	Rps13
0.000636425935472761	0.316386927240808	0.792	0.681	1	DG	Tm7sf3
0.000644704187211725	0.303070443158724	1	0.965	1	DG	Tnks2
0.000664785354990994	0.263642210288566	1	0.989	1	DG	Cops9
0.000666299714036641	0.295761303593892	0.875	0.784	1	DG	Pde1b
0.000669130934943329	0.288218437405436	0.958	0.96	1	DG	Ccnl2
0.000675918846043378	0.309350600536387	0.75	0.617	1	DG	Rpl10-ps3
0.000692742717232849	0.308723742653687	1	0.966	1	DG	Mbtd1
0.000698554942179211	0.377303671241244	1	0.972	1	DG	Prickle1
0.000706940428544955	0.254859790687987	0.917	0.893	1	DG	Snhg20
0.000742576329706636	0.262672494959675	0.792	0.785	1	DG	Qtrt1
0.000744663037126582	0.251346791559959	0.958	0.949	1	DG	Rprd1a
0.000753414918785338	0.331757668715199	0.917	0.872	1	DG	Prdm10
0.000755136472381903	0.280947548545359	0.958	0.956	1	DG	Fmnl2
0.000760566178872039	0.257994490490767	1	0.966	1	DG	Kmt2c
0.000775420232118831	0.30615043614226	1	0.984	1	DG	Camta1
0.000784727671245575	0.358388175354009	0.958	0.96	1	DG	Srsf2
0.000811757841413605	0.310935176323116	1	0.897	1	DG	Ksr2
0.000823501126996209	0.257141089053484	0.917	0.839	1	DG	Gm20696
0.000834641137311425	0.299273657837444	1	0.978	1	DG	Atp2c1
0.000856735308627361	0.260698307191122	0.75	0.669	1	DG	Zfp667
0.000859813383336354	0.259498444121046	0.833	0.787	1	DG	Gm45435
0.000893169311510595	0.3171664018414	1	0.973	1	DG	AC149090.1
0.000893496467926246	0.309282091688205	0.917	0.89	1	DG	Rgl1
0.000900377125351217	0.269181687651242	1	0.968	1	DG	Gm26917
0.000910151269662413	0.278715213865446	1	0.81	1	DG	Lrfn2
0.00093143047313747	0.261186248658331	0.833	0.75	1	DG	Pacsin2
0.000945198626883111	0.267970451114017	1	0.966	1	DG	Pum1
0.000990966611549522	0.263128505343183	0.958	0.881	1	DG	Ube2d1
0.00100842685800322	0.311991021889999	1	0.921	1	DG	Strn4
0.00104191131142687	0.316585694124898	0.917	0.929	1	DG	Immp1l
0.00105526456403071	0.260490285010262	1	0.973	1	DG	Map2
0.00107230156722881	0.28359757833064	1	0.899	1	DG	Svop
0.00107765328109329	0.304321658251272	0.958	0.748	1	DG	Itpka
0.00112283823051084	0.304459468352695	0.917	0.891	1	DG	Eefsec
0.00113402702040853	0.287562633881243	1	0.973	1	DG	Top1
0.00114164991993235	0.255354777724689	1	0.936	1	DG	Scaf8
0.00118648446220394	0.287199346981894	0.833	0.724	1	DG	Pygo1
0.00121335792113437	0.268230693005174	0.917	0.937	1	DG	Setd2
0.0013372832720595	0.257495341336003	0.958	0.868	1	DG	Map3k12
0.00140389499203998	0.283524973223554	0.875	0.693	1	DG	Kcnk10
0.00142961241309716	0.303667068112945	1	0.958	1	DG	Grina
0.00144739481566844	0.314152676670359	1	0.94	1	DG	Rgs7
0.00147218405488081	0.307709120251677	0.875	0.765	1	DG	Arhgap12
0.0014747426148969	0.2896734432245	0.792	0.733	1	DG	Sp3os
0.00147668138645989	0.279801106500427	0.833	0.744	1	DG	Ripk2
0.00152366263018373	0.288177706390797	0.875	0.755	1	DG	Abcb10
0.00160819175624891	0.335895042938295	0.875	0.645	1	DG	Hrk
0.0016963383699899	0.250843470670316	1	0.952	1	DG	U2surp
0.00170321151836339	0.373482281546641	0.875	0.856	1	DG	Strada
0.00172262229437497	0.318053794688125	1	0.95	1	DG	Ftx
0.00184700106935346	0.26446375874453	1	0.966	1	DG	Pias1
0.00185632673435989	0.371470110559723	1	0.962	1	DG	Grm5
0.00185923187593378	0.253826084938688	0.958	0.892	1	DG	Tub
0.00196810757806165	0.321860292894066	1	0.953	1	DG	Ahi1
0.001989161439403	0.274938831394865	1	0.983	1	DG	Ppp1cb
0.00203206288792475	0.352745655606143	0.958	0.832	1	DG	Nefl
0.00212888542579136	0.273715300879966	1	0.894	1	DG	Sptbn2
0.00213219462850743	0.346046059259209	0.875	0.847	1	DG	BC003331
0.00218880295100699	0.28047625334583	1	0.851	1	DG	Gpr22
0.00224701417146376	0.26142922229592	1	0.9	1	DG	Mical2
0.00235117345537621	0.297002960166105	0.875	0.857	1	DG	Mbtps2
0.00236096956004799	0.292917915731433	1	0.956	1	DG	Ncam1
0.00236174024118379	0.296159282074829	1	0.974	1	DG	Macrod2
0.00238289569288448	0.298086450576677	0.958	0.884	1	DG	Rimbp2
0.00241443723486307	0.293274735556859	0.958	0.825	1	DG	Slc6a15
0.00248839270003918	0.271323893004141	0.833	0.763	1	DG	Siva1
0.00254804693256643	0.299990351776454	0.875	0.863	1	DG	Map2k6
0.00257473138629332	0.308591176741325	0.917	0.879	1	DG	Mtch2
0.00264170452355314	0.289740920687041	0.792	0.662	1	DG	D430019H16Rik
0.0026888225408051	0.293718654045945	0.958	0.883	1	DG	Miat
0.00274398268725806	0.25333531539287	0.917	0.874	1	DG	Bhlhb9
0.00277277145427693	0.325546901608482	0.958	0.962	1	DG	Dcaf6
0.00285213978619056	0.277219302193402	0.958	0.955	1	DG	Sipa1l1
0.00289415570130792	0.272771645271792	1	0.879	1	DG	Bcl7a
0.0029289593368045	0.281067081586829	0.792	0.827	1	DG	Polr3gl
0.00296632490022437	0.280887510743205	0.75	0.736	1	DG	Tmem107
0.00302370884468459	0.277040442678575	0.875	0.767	1	DG	Pfkl
0.00308313477227858	0.263091717838826	0.958	0.89	1	DG	2610037D02Rik
0.00337472846977912	0.252197707223396	0.958	0.89	1	DG	Ablim2
0.00348452422024725	0.282666034789573	1	0.945	1	DG	Ssna1
0.00394894033544273	0.289335785472555	0.875	0.826	1	DG	Gm26804
0.00409105651048128	0.26941878918565	0.917	0.855	1	DG	Trp53bp1
0.00426269617905674	0.290530320170441	1	0.876	1	DG	Susd4
0.0043056506152519	0.275346286691854	1	0.955	1	DG	Tmem106b
0.00449353699930645	0.281699930072235	1	0.955	1	DG	Gtdc1
0.00512311109085029	0.260944997014068	1	0.936	1	DG	Ylpm1
0.00527447260339184	0.258053331367177	0.917	0.897	1	DG	Htt
0.00529900149673491	0.250835917289077	1	0.917	1	DG	Enox1
0.00554770942106385	0.301660274810168	1	0.946	1	DG	Map2k1
0.00564711974065019	0.253672750995306	0.792	0.755	1	DG	Ptbp3
0.00572887626116213	0.27290523581053	0.917	0.865	1	DG	Cnnm1
0.00592046647319229	0.269843127530967	0.917	0.957	1	DG	Hnrnph1
0.00604659634809003	0.255649998313227	1	0.984	1	DG	Rbm26
0.00613042578810521	0.288818063563258	1	0.977	1	DG	Nrg3
0.00614137403562279	0.343017894087003	0.917	0.856	1	DG	Yod1
0.00703856691686689	0.33418392865279	0.833	0.819	1	DG	Ric1
0.00799274571380552	0.307300126303882	0.792	0.627	1	DG	AC161199.1
0.00947836036778625	0.257670464773747	0.917	0.83	1	DG	Snhg12
0.00952154097996747	0.358907213653085	1	0.97	1	DG	Nlgn1
0.00960984811508034	0.289957870330341	0.917	0.897	1	DG	2610035D17Rik
0.00987300449129176	0.261631420321024	1	0.932	1	DG	Fopnl
5.80696192113622e-80	0.439158285453246	0.72	0.017	8.91542863752044e-76	CA1-ProS	6330420H09Rik
3.23568899776094e-57	1.2957077882093	0.88	0.056	4.96775331826238e-53	CA1-ProS	Lefty1
5.01351527346273e-42	0.478861859510774	0.88	0.081	7.69724999934733e-38	CA1-ProS	Klk8
6.51907496836053e-32	1.04263985118224	0.96	0.155	1.00087357989239e-27	CA1-ProS	Spink8
6.15396756257667e-26	1.58260788993167	1	0.265	9.44818639882397e-22	CA1-ProS	Fibcd1
8.28311236347067e-26	0.448065687816131	0.88	0.159	1.27170624116365e-21	CA1-ProS	Slc9a2
9.44756997861795e-24	0.391753985943134	0.76	0.122	1.45048541881721e-19	CA1-ProS	Drd5
6.54525987727117e-23	1.55043675807933	1	0.302	1.00489374895744e-18	CA1-ProS	Gm2115
7.61260301775906e-22	0.977974857776598	1	0.334	1.16876294131655e-17	CA1-ProS	Pkp2
1.18877986976604e-19	1.46296777070292	0.96	0.352	1.8251337340518e-15	CA1-ProS	Gm10754
1.48697357963767e-18	0.26309526610881	0.76	0.158	2.28295053681771e-14	CA1-ProS	Slc2a9
3.81607525770416e-17	2.05981159652366	1	0.629	5.8588203431532e-13	CA1-ProS	Iqgap2
4.06654230022652e-17	0.461678504028981	0.92	0.244	6.24336239353778e-13	CA1-ProS	Cebpd
4.97315655972709e-17	2.06279368635481	1	0.925	7.635287266149e-13	CA1-ProS	Cacnb2
6.44181496680551e-17	1.22573825478702	1	0.99	9.8901185185365e-13	CA1-ProS	Fkbp1a
2.08120445829338e-16	1.42278931323588	1	0.397	3.19527320481783e-12	CA1-ProS	Pou3f1
2.69700863691613e-16	1.22376770105842	0.96	0.339	4.14071736025734e-12	CA1-ProS	Gm2164
3.1771408803643e-16	0.528622655291983	0.84	0.232	4.87786439362331e-12	CA1-ProS	Rasd1
3.31865252909787e-16	0.816887286757405	0.96	0.397	5.09512722792396e-12	CA1-ProS	Gpr161
4.23366334463952e-16	2.4109502779009	1	0.889	6.49994333302505e-12	CA1-ProS	Epha6
7.58347736795454e-16	1.84840569468455	1	0.99	1.16429128030206e-11	CA1-ProS	Atp2b1
7.89185739480705e-16	0.43020520720966	0.76	0.172	1.21163686582473e-11	CA1-ProS	Kl
1.41361090242742e-15	1.4539656538367	1	0.948	2.17031681849682e-11	CA1-ProS	Grin2a
2.96672127252234e-15	1.13093368267238	1	0.954	4.55480716970356e-11	CA1-ProS	Mmd
3.51608770046191e-15	1.19309843096785	1	0.576	5.39824944651917e-11	CA1-ProS	Lmo1
3.72834803363339e-15	0.831202376742551	1	0.492	5.72413273603734e-11	CA1-ProS	Matn2
3.79213961375496e-15	0.965888809504186	1	0.986	5.822071948998e-11	CA1-ProS	Actr2
3.87163650949521e-15	0.847521500865222	0.96	0.432	5.94412353302799e-11	CA1-ProS	Doc2b
4.187489651018e-15	1.08098142641803	1	0.964	6.42905286120793e-11	CA1-ProS	Ppm1e
4.71599397109608e-15	0.868998143445568	1	0.976	7.24046554382382e-11	CA1-ProS	Gria2
5.03349670374465e-15	1.62756896674037	1	0.996	7.72792748925916e-11	CA1-ProS	Ppp3ca
5.8528995002663e-15	0.656681374608469	1	0.458	8.98595660275885e-11	CA1-ProS	Dnah9
6.11299406764092e-15	1.4488351533367	1	0.907	9.3852797920491e-11	CA1-ProS	Cnih2
6.94269385711115e-15	1.35985245948627	0.8	0.254	1.06591178788227e-10	CA1-ProS	4921539H07Rik
7.05159607149802e-15	1.17542393974566	1	0.951	1.08263154485709e-10	CA1-ProS	Tspan13
7.40333868921398e-15	1.2053397327994	1	0.86	1.13663458895502e-10	CA1-ProS	Sipa1l3
7.45240614267977e-15	0.979041169497947	1	0.924	1.14416791508563e-10	CA1-ProS	Wasf1
7.94208834276702e-15	1.3284537150434	1	0.86	1.21934882326502e-10	CA1-ProS	Prkcg
1.21400129222014e-14	1.0697664159617	1	0.958	1.86385618394557e-10	CA1-ProS	Arpc5
1.42282836778732e-14	1.07015217546861	0.96	0.606	2.18446839306387e-10	CA1-ProS	Sertm1
1.53590356474811e-14	0.848483416190244	1	0.873	2.35807274295778e-10	CA1-ProS	Sh3bp5
1.53625355461195e-14	0.502553198314378	0.88	0.248	2.35861008239572e-10	CA1-ProS	Zfhx4
1.84548016723764e-14	1.63598656328726	1	0.941	2.83336570075995e-10	CA1-ProS	Gria1
1.95452729182672e-14	1.5212978678444	1	0.876	3.00078575114156e-10	CA1-ProS	Galnt17
2.79578042103587e-14	0.431706670678617	0.88	0.283	4.29236168041636e-10	CA1-ProS	Serpina3n
2.90494516821225e-14	1.56686191257508	1	0.757	4.45996231675626e-10	CA1-ProS	Man1a
3.08445285061517e-14	1.38356316311761	1	0.621	4.73556046154947e-10	CA1-ProS	Cntnap5c
4.52749904087742e-14	0.982254431093915	1	0.897	6.95106927745911e-10	CA1-ProS	Plk2
4.94860291456628e-14	0.373663148047839	0.68	0.152	7.59759005473361e-10	CA1-ProS	Gm34466
5.04384038015072e-14	0.746324041410338	1	0.592	7.7438081356454e-10	CA1-ProS	Thsd4
5.63749198811634e-14	1.50358624455137	1	0.684	8.65524144935502e-10	CA1-ProS	Shisa6
5.66383917305057e-14	1.04795037968963	1	0.746	8.69569228238455e-10	CA1-ProS	Itpka
5.89843755852881e-14	0.797819902313748	0.96	0.427	9.05587118360928e-10	CA1-ProS	Pcdh20
5.99607338633214e-14	1.45225233078292	1	0.79	9.20577147003574e-10	CA1-ProS	Wipf3
5.99687439846306e-14	0.863735857995691	0.92	0.322	9.20700126396034e-10	CA1-ProS	Ror1
6.21173192441696e-14	1.02073385042402	1	0.96	9.53687202355737e-10	CA1-ProS	Trim2
6.39558079763097e-14	0.311576796729661	0.88	0.271	9.81913519860283e-10	CA1-ProS	Npr3
7.21446240055698e-14	1.24573934918246	1	0.706	1.10763641235751e-09	CA1-ProS	Stum
7.93346786639051e-14	0.462043003564534	0.96	0.371	1.21802532152693e-09	CA1-ProS	Fgf10
8.24791230695556e-14	1.03342793553155	1	0.999	1.26630197648689e-09	CA1-ProS	Fth1
8.74171129838674e-14	0.825532793488527	0.96	0.739	1.34211493564132e-09	CA1-ProS	Ppp4r4
9.36061900157413e-14	0.900772462003243	1	0.953	1.43713583531168e-09	CA1-ProS	Dock9
1.00992062036415e-13	0.960603462462167	1	0.837	1.55053112844508e-09	CA1-ProS	Ociad2
1.38668833170888e-13	0.885467097015467	1	0.896	2.12898259567264e-09	CA1-ProS	Camkv
1.44494313932551e-13	0.918012630116579	1	0.881	2.21842120180645e-09	CA1-ProS	Sh3rf1
1.68347033419052e-13	1.12036989879841	0.96	0.356	2.5846320040827e-09	CA1-ProS	Ndst4
1.6863778423081e-13	0.878159450477044	1	0.758	2.58909590129562e-09	CA1-ProS	Ar
1.85015343065382e-13	1.04314868886152	1	0.762	2.8405405620828e-09	CA1-ProS	Arhgap12
2.06592985791522e-13	1.43945455158694	1	0.878	3.17182211085723e-09	CA1-ProS	Zeb2
2.3280849357713e-13	1.38524096653429	1	0.871	3.57430880188967e-09	CA1-ProS	Ryr3
2.44496121071726e-13	1.28538781596158	1	0.829	3.75374894681421e-09	CA1-ProS	St6galnac5
2.57272441259814e-13	1.3621842848551	1	0.824	3.94990379066193e-09	CA1-ProS	Scn3b
2.58244720072401e-13	0.265983896238453	0.88	0.31	3.96483118727158e-09	CA1-ProS	Gm2762
2.91175925039835e-13	1.02697926068316	1	0.775	4.47042397713658e-09	CA1-ProS	Gabra5
2.95967456645367e-13	0.855714228502956	1	0.509	4.54398836187631e-09	CA1-ProS	Ccnd1
3.15553876488688e-13	1.00997720268141	1	0.537	4.84469866573083e-09	CA1-ProS	Wfs1
3.21341458528105e-13	1.26202755811156	1	0.961	4.93355541278199e-09	CA1-ProS	Arl15
3.26231980939186e-13	0.745203981521341	1	0.849	5.00863960335933e-09	CA1-ProS	Slitrk5
3.37929691920349e-13	0.898668368520478	1	0.742	5.18823456005312e-09	CA1-ProS	Cpne6
3.66257001506921e-13	1.42206450000656	1	0.909	5.62314374413576e-09	CA1-ProS	Nr3c2
4.23651296286311e-13	1.06555029170186	1	0.926	6.50431835188373e-09	CA1-ProS	Msra
4.53761652808679e-13	1.03238184080292	1	0.921	6.96660265557165e-09	CA1-ProS	Cnksr2
4.90070334274263e-13	0.589709912993308	0.92	0.319	7.52404984211275e-09	CA1-ProS	Lpl
5.07700536608112e-13	0.838659149280898	0.96	0.412	7.79472633854435e-09	CA1-ProS	Gm26905
5.2241239948802e-13	1.16872887404189	1	0.849	8.02059756933957e-09	CA1-ProS	Ptk2b
5.23113105660846e-13	0.966178715303093	1	0.922	8.03135551121097e-09	CA1-ProS	Plppr4
5.55269115764135e-13	0.944552572610256	1	0.966	8.52504673432676e-09	CA1-ProS	Grin2b
6.37581802378821e-13	0.92025045440978	1	0.927	9.78879341192204e-09	CA1-ProS	Fam131a
6.49266140770783e-13	0.938380727842449	1	0.894	9.96818305925384e-09	CA1-ProS	Fam189a1
7.13306555091668e-13	1.15489993010352	1	1	1.09513955403224e-08	CA1-ProS	Tmsb4x
7.15239405778637e-13	0.838892190112981	1	0.817	1.09810705969194e-08	CA1-ProS	Ksr1
8.32558925236684e-13	0.550863026705052	0.96	0.417	1.27822771791588e-08	CA1-ProS	BC030500
1.02924598675332e-12	2.04720551545937	1	0.923	1.58020136346238e-08	CA1-ProS	Hpca
1.18563184409338e-12	0.867237543463653	1	0.858	1.82030057023656e-08	CA1-ProS	Galnt16
1.38008349823237e-12	0.9691435415169	1	0.959	2.11884219483616e-08	CA1-ProS	Cttnbp2
1.4242980960464e-12	0.724266518886502	1	0.769	2.18672486686004e-08	CA1-ProS	Wscd2
1.47173991201177e-12	0.698319055940239	1	0.934	2.25956228691168e-08	CA1-ProS	Wbp11
1.68067023710705e-12	0.771959382580311	0.96	0.827	2.58033301503046e-08	CA1-ProS	Lrrn2
1.74400509654863e-12	0.353707985706315	0.8	0.216	2.67757102473112e-08	CA1-ProS	Eps8l2
1.8028717279945e-12	0.877262598616993	1	0.91	2.76794896398995e-08	CA1-ProS	Rasgrf1
2.11114248891476e-12	0.3250883779478	0.68	0.19	3.24123706323083e-08	CA1-ProS	Grem1
2.11747994900564e-12	0.809966133332704	1	0.924	3.25096696570836e-08	CA1-ProS	Arhgap39
2.37295073425407e-12	0.37754721307246	1	0.58	3.64319126230027e-08	CA1-ProS	Gpc5
3.1736812525305e-12	0.875656723262636	1	0.9	4.87255282701008e-08	CA1-ProS	Kcnab2
3.37172015158934e-12	1.179582647132	1	0.829	5.17660194873512e-08	CA1-ProS	Rprml
4.12712094671426e-12	0.843521132198882	1	0.739	6.3363687894904e-08	CA1-ProS	Runx2
4.17407188410534e-12	0.796187829941367	1	0.833	6.40845256366693e-08	CA1-ProS	Rnf112
4.24041524124515e-12	0.694221345080267	1	0.845	6.51030951988368e-08	CA1-ProS	Shisa7
4.36312025325265e-12	0.951382169244744	1	0.663	6.69869852481879e-08	CA1-ProS	Cpne8
4.41920300582628e-12	0.768908926376496	1	0.965	6.78480237484509e-08	CA1-ProS	Actr3
4.68091276974096e-12	2.01997141658973	1	0.887	7.18660537538329e-08	CA1-ProS	Galntl6
4.91195025892292e-12	0.874460799506232	1	0.807	7.54131723252435e-08	CA1-ProS	Lmo7
5.15477916332009e-12	0.822275712709523	1	0.946	7.91413244944533e-08	CA1-ProS	Camk2b
6.23512417408747e-12	0.692107358271509	1	0.971	9.5727861444765e-08	CA1-ProS	Eml6
7.0652734340113e-12	0.585737946506939	1	0.99	1.08473143032375e-07	CA1-ProS	Gnaq
7.10455116150338e-12	1.25846262954705	1	0.872	1.09076173982561e-07	CA1-ProS	Epha4
7.33804627676378e-12	0.269219144044321	0.6	0.146	1.12661024487154e-07	CA1-ProS	Egfl6
7.5347428093321e-12	0.831442254042423	1	0.777	1.15680906351676e-07	CA1-ProS	Neurod2
8.80219556915114e-12	1.36778618185597	1	0.917	1.35140108573178e-07	CA1-ProS	Hs6st3
1.01629334119047e-11	0.670739913034828	1	0.906	1.56031516672972e-07	CA1-ProS	Prrt1
1.01913461259088e-11	0.825212077630553	1	0.987	1.56467737071078e-07	CA1-ProS	Exoc6b
1.06995822538916e-11	1.25137192327291	1	0.778	1.64270686343998e-07	CA1-ProS	Pantr1
1.07185585324141e-11	0.738131257101762	1	0.909	1.64562029148154e-07	CA1-ProS	Stim2
1.23570118842741e-11	0.928159753844413	0.96	0.751	1.89717203459261e-07	CA1-ProS	Gm44151
1.31303088105837e-11	1.02625509728047	1	0.873	2.01589631168892e-07	CA1-ProS	Dgkg
1.39298411138225e-11	0.959675293966458	1	0.847	2.13864850620517e-07	CA1-ProS	Ddn
1.4290849373315e-11	0.64810724354947	1	0.983	2.19407410428505e-07	CA1-ProS	Nckap1
1.52978334417373e-11	0.863596755257495	1	0.889	2.34867636830992e-07	CA1-ProS	Mal2
1.7333247049126e-11	0.873302909944337	1	0.967	2.66117341945232e-07	CA1-ProS	Ncdn
1.76280646942637e-11	1.02791171922596	1	0.888	2.70643677251031e-07	CA1-ProS	Sphkap
2.06647236312265e-11	0.74698893097945	1	0.884	3.17265501910221e-07	CA1-ProS	Mast3
2.32228524289811e-11	0.577199040553381	1	0.879	3.56540453342147e-07	CA1-ProS	Bcr
2.52238740903345e-11	0.684285882010039	0.96	0.549	3.87262138908905e-07	CA1-ProS	Raver2
2.66351155217938e-11	0.932992610666917	1	0.892	4.089289286061e-07	CA1-ProS	Zbtb18
2.77311040966941e-11	1.12180821234754	1	0.892	4.25755641196544e-07	CA1-ProS	Gabra2
2.96754394576999e-11	0.311490700068425	0.72	0.224	4.55607021994066e-07	CA1-ProS	Lrrc10b
2.97966176051826e-11	0.718782531020938	1	0.992	4.57467470092368e-07	CA1-ProS	Map4
3.02598636460943e-11	0.542900901195877	1	0.694	4.64579686558486e-07	CA1-ProS	Icam5
3.10008879336087e-11	1.02512533489445	1	0.857	4.75956632444694e-07	CA1-ProS	Zdhhc2
3.22964194826078e-11	0.730043098215998	1	0.901	4.95846928316477e-07	CA1-ProS	Plppr2
4.03610301392674e-11	1.25019955163779	1	0.906	6.19662895728173e-07	CA1-ProS	Pex5l
4.05315124017212e-11	0.675729020911848	1	0.872	6.22280309903626e-07	CA1-ProS	Adgrb2
4.19015438497631e-11	0.664699920866823	1	0.794	6.43314402725412e-07	CA1-ProS	Tbc1d1
4.59921819209708e-11	1.02613223616515	1	0.96	7.06117969032664e-07	CA1-ProS	Dock4
4.69808303693142e-11	0.956897475197766	1	0.828	7.21296688660081e-07	CA1-ProS	Creg2
4.93781683613332e-11	0.723922454515041	1	0.857	7.58103018851549e-07	CA1-ProS	Arhgef25
5.12085941625403e-11	0.871193241393954	1	0.904	7.86205546177481e-07	CA1-ProS	Prkag2
5.19750099207163e-11	0.48613212236874	0.96	0.406	7.97972327312758e-07	CA1-ProS	Htr4
5.35163718852404e-11	0.775641250230536	1	0.667	8.21636857554096e-07	CA1-ProS	Tanc1
5.50783935874147e-11	0.691673997578186	1	0.999	8.45618576747577e-07	CA1-ProS	Calm2
5.54943145506105e-11	0.677178035878522	0.88	0.464	8.52004211295523e-07	CA1-ProS	Fbn2
6.76049457569606e-11	0.750251105583322	1	0.85	1.03793873220662e-06	CA1-ProS	Gpr22
6.76969003803379e-11	0.991348204207601	1	0.891	1.03935051153933e-06	CA1-ProS	Rasgrp1
7.58901379492823e-11	0.512792841433377	1	0.791	1.16514128793533e-06	CA1-ProS	Efna3
8.35494868476756e-11	0.752643685933549	1	0.913	1.28273527157236e-06	CA1-ProS	Dok6
8.60490572689902e-11	1.07853749080975	1	0.784	1.32111117625081e-06	CA1-ProS	Ndst3
8.88685513594761e-11	0.854018411703795	1	0.705	1.36439886902204e-06	CA1-ProS	Trpc5
9.94764695319936e-11	0.739507554916648	1	0.92	1.5272622367247e-06	CA1-ProS	Osbpl6
1.00454355999095e-10	0.760819895496711	1	0.973	1.54227572765411e-06	CA1-ProS	Arpc2
1.05533755545666e-10	0.72891525803487	1	0.998	1.62025974889261e-06	CA1-ProS	Selenow
1.06680129419081e-10	0.631796888180783	1	0.824	1.63786002697114e-06	CA1-ProS	Camkk1
1.09658183299645e-10	0.559627796484374	1	0.919	1.68358208819945e-06	CA1-ProS	Camta2
1.18467197785491e-10	0.46686393983634	1	0.524	1.81882688760064e-06	CA1-ProS	1700061I17Rik
1.27522291402714e-10	0.655383418886846	1	0.837	1.95784973990587e-06	CA1-ProS	Chrm1
1.32611091583203e-10	0.689559266720613	1	0.964	2.03597808907692e-06	CA1-ProS	Cdk17
1.36497324145134e-10	0.571655976449654	1	0.891	2.09564341760024e-06	CA1-ProS	Tub
1.4075620685952e-10	0.349227938452611	0.84	0.317	2.16103004391421e-06	CA1-ProS	Ankrd63
1.42008489190681e-10	1.05408963040095	1	0.735	2.18025633454453e-06	CA1-ProS	Neurod6
1.61700890885548e-10	1.04730383685567	1	0.85	2.48259377776582e-06	CA1-ProS	Slit3
1.82379697314282e-10	0.578094936798847	1	0.928	2.80007549286616e-06	CA1-ProS	Scn8a
2.03403862648572e-10	0.726566942456583	1	0.94	3.12285950324353e-06	CA1-ProS	Klhl2
2.17392220696132e-10	0.666073767896698	1	0.982	3.33762276434771e-06	CA1-ProS	Ube2e2
2.18337686438368e-10	0.641594721365081	1	0.969	3.35213849988826e-06	CA1-ProS	Pfn2
2.34576708184214e-10	0.603033550993999	1	0.933	3.60145620075223e-06	CA1-ProS	Kdm7a
2.37029044021223e-10	0.813198359843531	1	0.936	3.63910691285783e-06	CA1-ProS	Itpr1
2.55972087354558e-10	0.527951572199209	1	0.99	3.92993945715452e-06	CA1-ProS	Btbd9
2.80272240409886e-10	1.05670017017337	1	0.975	4.30301970701297e-06	CA1-ProS	Cntnap2
3.23948160793915e-10	0.637232342268443	1	0.755	4.97357611266898e-06	CA1-ProS	4930556J24Rik
3.69351676042547e-10	0.65501869934009	1	0.678	5.67065628228122e-06	CA1-ProS	Trpc4
3.75962447985019e-10	0.781609181744635	1	0.75	5.772151463914e-06	CA1-ProS	Kcnip2
3.788211429999e-10	0.55345468329695	1	0.844	5.81604100847746e-06	CA1-ProS	Kcnc3
3.94022510697756e-10	0.629430688432719	1	0.948	6.04942760674266e-06	CA1-ProS	Gabrb3
4.41836723161434e-10	0.703557155504829	1	0.722	6.7835192106975e-06	CA1-ProS	Slit1
4.63580539664108e-10	0.513757937100033	1	0.755	7.11735202546305e-06	CA1-ProS	Lurap1l
4.75511106391505e-10	0.514886906023942	1	0.634	7.30052201642878e-06	CA1-ProS	Rasl11b
5.35184852110925e-10	0.47191000252157	1	0.776	8.21669303445903e-06	CA1-ProS	Jph1
5.46075291174694e-10	0.459317829155427	0.92	0.546	8.38389394540508e-06	CA1-ProS	Nsun7
5.46699070504253e-10	0.575870109809172	1	0.96	8.3934708294518e-06	CA1-ProS	Ppp3cb
5.63312529994706e-10	0.734769903327035	0.92	0.639	8.64853727300872e-06	CA1-ProS	Abracl
5.79069330783209e-10	0.788664175303804	1	0.983	8.89045143551461e-06	CA1-ProS	Magi2
6.20312240478385e-10	1.00605092698144	0.96	0.705	9.52365382806464e-06	CA1-ProS	Sema3e
6.68162695205088e-10	0.444651774489489	0.96	0.61	1.02583018594837e-05	CA1-ProS	Lrrn1
6.74204450511458e-10	0.602980398824139	1	0.912	1.03510609287024e-05	CA1-ProS	Susd6
7.10170725878566e-10	0.480015548625006	1	0.86	1.09032511544136e-05	CA1-ProS	Nrip1
7.56379037555283e-10	0.465122329304476	1	0.987	1.16126873635863e-05	CA1-ProS	Csnk1a1
7.88360387554998e-10	0.60716879416575	1	0.839	1.21036970301319e-05	CA1-ProS	Faah
8.35484846346789e-10	0.6342930879972	1	0.911	1.28271988459623e-05	CA1-ProS	Adcy9
8.57838969837728e-10	0.299852073318152	0.92	0.462	1.31704017039186e-05	CA1-ProS	Acss1
8.81277463530397e-10	0.562369131054868	1	0.845	1.35302528975822e-05	CA1-ProS	Rapgefl1
8.86928717997427e-10	0.431357300543	0.92	0.722	1.36170166074145e-05	CA1-ProS	Cacng8
9.75392425682758e-10	1.06738033147849	1	0.953	1.49751999115074e-05	CA1-ProS	Kcnd2
9.92591608172732e-10	0.378647936335662	1	0.753	1.5239258960276e-05	CA1-ProS	Syngap1
1.02064907188258e-09	0.435090714716887	0.92	0.587	1.56700252006132e-05	CA1-ProS	Chrd
1.02163974962341e-09	0.634774580520188	0.96	0.861	1.56852350759682e-05	CA1-ProS	Rab8b
1.0268913555743e-09	0.459431071432285	1	0.848	1.57658629821323e-05	CA1-ProS	4430402I18Rik
1.03645151812551e-09	0.61314882633135	1	0.614	1.59126401577809e-05	CA1-ProS	Fam84a
1.07867801879032e-09	0.771911673534489	1	0.797	1.65609436224878e-05	CA1-ProS	Zfp462
1.0865607960676e-09	0.554184176421197	1	0.934	1.66819679020259e-05	CA1-ProS	Megf9
1.12141156018418e-09	0.88412152714366	1	0.896	1.72170316835077e-05	CA1-ProS	Slc24a3
1.23052096064087e-09	0.578329461312696	1	0.964	1.88921883087192e-05	CA1-ProS	Sel1l
1.27771656034535e-09	0.761799009111613	1	0.717	1.96167823509822e-05	CA1-ProS	Pcdh19
1.27896307873358e-09	0.906054051233987	1	0.94	1.96359201477966e-05	CA1-ProS	Camk2a
1.35952502197407e-09	0.317186818145151	0.76	0.309	2.08727876623679e-05	CA1-ProS	Onecut2
1.40926229285392e-09	0.364123119100818	0.92	0.415	2.16364039821863e-05	CA1-ProS	Car12
1.42939006542437e-09	1.05625824919245	1	0.781	2.19454256744604e-05	CA1-ProS	Bcl11b
1.58317755876411e-09	0.339288119487055	0.8	0.273	2.43065250597054e-05	CA1-ProS	Stac
1.69681074960179e-09	0.445834516081189	0.96	0.779	2.60511354386363e-05	CA1-ProS	Inafm2
1.71745473203224e-09	0.418335428415271	0.88	0.431	2.6368082500891e-05	CA1-ProS	Cabp7
1.73723827606395e-09	0.551333774079519	0.96	0.759	2.66718192524098e-05	CA1-ProS	Sowaha
1.86827101537367e-09	0.342851388590646	1	0.719	2.8683564899032e-05	CA1-ProS	Gm28376
1.87479653441482e-09	0.589067215104697	1	0.705	2.87837511928707e-05	CA1-ProS	Arhgef28
1.92178623362113e-09	0.907291956943532	1	0.991	2.95051840447852e-05	CA1-ProS	Prkcb
2.13388550801701e-09	0.476353003372008	1	0.982	3.27615442045852e-05	CA1-ProS	Pja2
2.44876046084412e-09	0.406027703146616	0.96	0.602	3.75958193553398e-05	CA1-ProS	Chrna7
2.49123243947735e-09	0.330685217510525	1	0.648	3.82478916432957e-05	CA1-ProS	Kctd12
2.77569722655409e-09	0.590771842847925	1	0.663	4.2615279519285e-05	CA1-ProS	Itga8
2.87433716048191e-09	0.6578952066702	1	0.895	4.41296984248788e-05	CA1-ProS	Pip5k1b
3.09664798621469e-09	0.647079122339933	0.96	0.566	4.75428365323542e-05	CA1-ProS	Crym
3.16696652055684e-09	0.490390007809323	0.88	0.544	4.86224369901091e-05	CA1-ProS	Gm44257
3.60457086615122e-09	0.499357333414004	1	0.99	5.53409765080197e-05	CA1-ProS	Calm3
3.63686252706483e-09	0.521602553593729	1	0.984	5.58367503780263e-05	CA1-ProS	Ap2b1
3.71639216776409e-09	0.318250562767679	0.88	0.391	5.70577689516821e-05	CA1-ProS	Serinc2
3.92717034330046e-09	0.538399823811393	1	0.883	6.02938462806919e-05	CA1-ProS	B230334C09Rik
3.97469866507832e-09	0.512552956116842	0.96	0.814	6.10235486049475e-05	CA1-ProS	Plekhg5
4.11798051323484e-09	0.591031626443691	0.92	0.876	6.32233548196946e-05	CA1-ProS	Cdc40
4.25253543731421e-09	0.686509296762081	1	0.875	6.52891765690851e-05	CA1-ProS	Chst1
4.35867062407056e-09	0.546057369778613	1	0.911	6.69186700913552e-05	CA1-ProS	Pole4
4.52289701081485e-09	0.694326003619652	1	0.815	6.94400378070404e-05	CA1-ProS	2010300C02Rik
5.41310038486006e-09	0.570654482476533	1	0.788	8.31073302087566e-05	CA1-ProS	Sptb
5.62176075717349e-09	1.16094571174226	0.92	0.633	8.63108929048847e-05	CA1-ProS	Hat1
5.77552654178577e-09	0.554682904763658	0.96	0.685	8.86716589960369e-05	CA1-ProS	Bhlhe40
6.33632692725249e-09	0.453606620431591	0.92	0.655	9.72816273141074e-05	CA1-ProS	Ccdc88c
6.51641761342543e-09	0.482166899715617	0.96	0.549	0.000100046559618921	CA1-ProS	Cachd1
6.6912940093139e-09	0.650813571394792	0.96	0.557	0.000102731436924996	CA1-ProS	Gm30382
7.02489632283888e-09	0.560937077952217	0.96	0.674	0.000107853233244545	CA1-ProS	Tmem200a
7.19831136148772e-09	0.585203404797026	1	0.926	0.000110515674332921	CA1-ProS	Reps2
7.44829522416928e-09	0.273134144301705	0.96	0.626	0.000114353676576671	CA1-ProS	Lix1l
7.66054267736513e-09	0.991049384265396	1	0.858	0.000117612311725587	CA1-ProS	Dkk3
8.22673848136057e-09	0.910927855766472	1	0.743	0.000126305115904329	CA1-ProS	Gm20754
9.56701333480248e-09	0.490133478859811	1	0.91	0.000146882355729223	CA1-ProS	Add2
1.00680522086371e-08	0.356937104228584	1	0.766	0.000154574805559205	CA1-ProS	Thap12
1.0669662525684e-08	0.391190887813704	0.88	0.431	0.000163811328756826	CA1-ProS	4930509J09Rik
1.12304504112628e-08	0.553542434207817	1	0.92	0.000172421105164117	CA1-ProS	Usp46
1.13465693419061e-08	0.580788563062883	1	0.949	0.000174203879106285	CA1-ProS	Acap2
1.19162335888616e-08	0.613909952222434	0.88	0.51	0.000182949934289793	CA1-ProS	Mdga1
1.21130875147175e-08	0.427742850258979	1	0.813	0.000185972232613458	CA1-ProS	Atp2b3
1.21419937368369e-08	0.503781121355857	1	0.855	0.000186416029841658	CA1-ProS	Dbn1
1.22596630030968e-08	0.477784595273452	1	0.891	0.000188222606086545	CA1-ProS	Fam234b
1.24016159279217e-08	0.575321052831513	1	0.996	0.000190402009341382	CA1-ProS	Dlgap1
1.24024034455438e-08	0.33861297452855	0.92	0.534	0.000190414100099434	CA1-ProS	Rin1
1.36042104656307e-08	0.614901881412608	1	0.802	0.000208865443278829	CA1-ProS	Cadps2
1.44069402281021e-08	1.22783133828149	1	0.793	0.000221189753322051	CA1-ProS	Fam19a1
1.54037050762273e-08	0.537005804032122	1	0.937	0.000236493084035318	CA1-ProS	Nebl
1.55158516010048e-08	0.699045037012574	1	0.962	0.000238214869630227	CA1-ProS	Grm5
1.55946126933828e-08	0.546602749085123	1	0.934	0.000239424088681506	CA1-ProS	Pls3
1.58062063503816e-08	0.425020333149486	1	0.808	0.000242672686097409	CA1-ProS	Ccng2
1.59243638124065e-08	0.577098462783919	1	0.964	0.000244486757611878	CA1-ProS	Abi1
1.61061906719875e-08	0.947470690287125	1	0.852	0.000247278345387023	CA1-ProS	Epha7
1.7442744033568e-08	0.470252755111334	0.96	0.774	0.000267798449147369	CA1-ProS	Rab40b
1.75015566597142e-08	0.513287643180792	1	0.894	0.000268701399396592	CA1-ProS	Sh3bgrl
1.87220412193231e-08	0.474372212984428	0.96	0.638	0.000287439498840268	CA1-ProS	Mmd2
1.91964795655408e-08	0.351808615970148	1	0.796	0.000294723550769748	CA1-ProS	Hectd2
1.98357177325633e-08	0.559775498800723	1	0.987	0.000304537774348044	CA1-ProS	Arf1
2.29790206939645e-08	0.553317093029637	1	0.891	0.000352796904714437	CA1-ProS	Psd
2.32656057465133e-08	0.361176526782465	1	0.763	0.000357196845026218	CA1-ProS	Wdr92
2.54992991888628e-08	0.464337013512944	1	0.827	0.000391490740446611	CA1-ProS	Kbtbd11
2.68945483577226e-08	0.516688321427082	1	0.819	0.000412912000936115	CA1-ProS	Rap2b
2.71674531381506e-08	0.421598724818282	0.96	0.748	0.000417101908030027	CA1-ProS	Fkbp1b
2.81142335123777e-08	0.813980084574835	1	0.97	0.000431637827115535	CA1-ProS	Foxp1
2.81407627675118e-08	0.498222323544992	1	0.874	0.000432045130769608	CA1-ProS	Rnf165
3.11725011432387e-08	1.19258241166575	1	0.882	0.000478591410052144	CA1-ProS	Kcnab1
3.13254262518322e-08	0.297332777325357	0.8	0.392	0.00048093926924438	CA1-ProS	4933412O06Rik
3.16604292114566e-08	0.474186287821282	1	0.988	0.000486082569683493	CA1-ProS	Anks1b
3.20574337029078e-08	0.461520943181208	1	0.975	0.000492177779640743	CA1-ProS	Capza2
3.2254878623015e-08	0.734428713860174	1	0.909	0.00049520915149915	CA1-ProS	Nell2
3.25997376068408e-08	0.468526366252115	1	0.972	0.000500503771477827	CA1-ProS	Gabbr1
3.29391613326355e-08	0.374675023670759	0.96	0.515	0.000505714943939952	CA1-ProS	Chst8
3.34754111318093e-08	0.387409643021348	1	0.837	0.000513947987106668	CA1-ProS	Tfdp2
3.74011712862325e-08	0.508897656773536	1	0.925	0.000574220182757528	CA1-ProS	Shank1
3.76407809257216e-08	0.339366626270251	1	0.823	0.000577898909552603	CA1-ProS	Clip4
3.82153323798822e-08	0.339869616764624	0.96	0.81	0.000586719998028331	CA1-ProS	Rnf2
3.87537950662772e-08	0.72118957771034	0.96	0.756	0.000594987015652554	CA1-ProS	Gm48166
3.93030210914645e-08	0.501907895311925	0.96	0.835	0.000603419282817255	CA1-ProS	Zmym1
4.17089466920151e-08	0.397211227553157	0.96	0.725	0.000640357458562508	CA1-ProS	St8sia1
4.19699274729963e-08	0.532812781042133	1	0.88	0.000644364296492912	CA1-ProS	Fam19a5
4.36629973108735e-08	0.400633834301251	0.96	0.9	0.000670357997713842	CA1-ProS	Mindy3
4.77025304979955e-08	0.48666976797184	1	0.956	0.000732376950735725	CA1-ProS	Fgfr1op2
4.87882516713955e-08	0.593097827694086	1	0.918	0.000749046027910935	CA1-ProS	Brd9
5.04717035164039e-08	0.520896305758513	1	0.881	0.000774892064087349	CA1-ProS	Asap2
5.65023810293329e-08	0.433404028070105	1	0.703	0.000867481055943347	CA1-ProS	Hcfc2
5.73462159667426e-08	0.588067843038229	1	0.985	0.000880436453737399	CA1-ProS	Adgrl3
5.87237456258753e-08	0.300226304273695	0.88	0.498	0.000901585666594063	CA1-ProS	Fam210b
6.02033960265418e-08	0.429033111759679	1	0.957	0.000924302739195496	CA1-ProS	Mllt3
6.17309928730581e-08	0.418832932379141	0.96	0.764	0.000947755933580061	CA1-ProS	Gpt2
6.42247277314482e-08	0.284623022000071	0.92	0.535	0.000986042244860924	CA1-ProS	Adra2c
7.32296755869029e-08	0.764944612471872	1	0.744	0.00112429520928572	CA1-ProS	Nell1
7.39770971155703e-08	0.352384756633469	1	0.769	0.00113577037201535	CA1-ProS	Dnajc21
8.82058448522853e-08	0.328209724859115	1	0.875	0.00135422433601714	CA1-ProS	Fbxl5
8.94675783610222e-08	0.782923907361253	1	0.856	0.00137359573057677	CA1-ProS	Mpped1
9.28768806931922e-08	0.44882688544213	1	0.937	0.00142593874928258	CA1-ProS	Npdc1
1.03601676517189e-07	0.671161687699523	1	0.983	0.00159059653956841	CA1-ProS	Dgkb
1.08006914543708e-07	0.583883376444615	1	0.919	0.00165823015898955	CA1-ProS	Rasgef1a
1.11082576772896e-07	0.642712706447789	1	0.936	0.00170545080119428	CA1-ProS	Slc8a1
1.11321671075649e-07	0.510686670068367	1	0.953	0.00170912161602444	CA1-ProS	Dnajc1
1.13725969843567e-07	0.485645537374284	1	0.922	0.00174603481500829	CA1-ProS	Pigk
1.14172959541297e-07	0.251037532890435	0.8	0.327	0.00175289744783754	CA1-ProS	Arhgef26
1.41079168885492e-07	0.562860901637298	1	0.861	0.00216598847989896	CA1-ProS	Klhl3
1.42209897879379e-07	0.608788080674772	0.96	0.678	0.00218334856214211	CA1-ProS	Rtn4rl1
1.44943838064058e-07	0.54680076170079	0.76	0.326	0.00222532274579748	CA1-ProS	Pde11a
1.46767526642512e-07	0.318113673248102	1	0.904	0.00225332183654249	CA1-ProS	Smim26
1.48878266370332e-07	0.368549519946124	1	0.706	0.00228572802358371	CA1-ProS	Plxna1
1.50036858737978e-07	0.678595277409054	1	0.948	0.00230351589220417	CA1-ProS	Khdrbs3
1.60586084104305e-07	0.428460315725372	1	0.888	0.00246547814925339	CA1-ProS	Mir124a-1hg
1.7357697772118e-07	0.591738114965243	1	0.966	0.00266492733895328	CA1-ProS	Dmd
1.84456214901222e-07	0.414534639336771	1	0.904	0.00283195626737846	CA1-ProS	Tnr
1.86703491120606e-07	0.3722402802029	0.96	0.658	0.00286645869917466	CA1-ProS	D430019H16Rik
1.90360124401971e-07	0.53923369203498	1	0.982	0.00292259898994346	CA1-ProS	Sh3bgrl3
2.15378188154232e-07	1.05923050384999	1	0.995	0.00330670132273192	CA1-ProS	Zbtb20
2.23455255531617e-07	0.258318142664985	0.88	0.507	0.00343070853817692	CA1-ProS	Skap2
2.33884689932213e-07	0.403953425917888	0.96	0.859	0.00359083164452927	CA1-ProS	Dyrk2
2.47415791981071e-07	0.480214009038113	1	0.986	0.00379857465428539	CA1-ProS	Large1
2.62312735472786e-07	0.437465043037331	1	0.96	0.00402728742771369	CA1-ProS	Mtch1
2.6458900949782e-07	0.577368820465734	1	0.983	0.00406223506282003	CA1-ProS	Cpe
2.71797585350017e-07	0.317700788985898	0.96	0.785	0.00417290832787882	CA1-ProS	Parp8
2.75101199188001e-07	0.881080150289379	1	0.965	0.00422362871113338	CA1-ProS	Nrgn
2.77176888430385e-07	0.442323940867813	0.96	0.88	0.0042554967680717	CA1-ProS	Dclk2
2.88508278796024e-07	0.422297562061271	1	0.761	0.00442946760435535	CA1-ProS	Tmem150c
3.01906943397324e-07	0.571301052757461	1	0.908	0.00463517730197912	CA1-ProS	Runx1t1
3.07290869387718e-07	0.456818078431016	1	0.854	0.00471783671770963	CA1-ProS	Asphd2
3.23861172000269e-07	0.394237890483259	0.8	0.398	0.00497224057372013	CA1-ProS	Itga4
3.2790980817119e-07	0.42144962192322	1	0.888	0.00503439928485228	CA1-ProS	Skil
3.44254409065658e-07	0.592991372730782	1	0.914	0.00528533794238505	CA1-ProS	5730522E02Rik
3.51484124973095e-07	0.271852909560814	0.84	0.459	0.00539633577071193	CA1-ProS	Rgs14
3.53459190654736e-07	0.610504810401202	1	0.958	0.00542665895412216	CA1-ProS	Ctxn1
3.59319784814444e-07	0.356742202000022	1	0.979	0.00551663665625616	CA1-ProS	Taok1
3.61009337020158e-07	0.390368263027743	1	0.841	0.00554257635127048	CA1-ProS	Garem1
3.71437847667156e-07	0.368766218655365	0.92	0.829	0.00570268527523385	CA1-ProS	Smim15
3.74932161039265e-07	0.374114196681335	1	0.724	0.00575633346843583	CA1-ProS	Fgfr1
3.94380577649623e-07	0.634768790567607	1	0.912	0.00605492500865467	CA1-ProS	Ntrk3
3.97275030195449e-07	0.744580367997451	1	0.957	0.00609936353859073	CA1-ProS	Slc24a2
4.08044825505316e-07	0.612494885023105	1	0.924	0.00626471220598311	CA1-ProS	Frrs1l
4.23960341264779e-07	0.564642049798583	0.96	0.802	0.00650906311943815	CA1-ProS	Banf2
4.36025198851199e-07	0.347132912915525	0.96	0.911	0.00669429487796245	CA1-ProS	Cyfip1
4.50250063668197e-07	0.411689080542398	1	0.988	0.00691268922749783	CA1-ProS	Nbea
4.54967005160759e-07	0.499832782641311	1	0.925	0.00698510843023313	CA1-ProS	Nos1ap
4.62359590661785e-07	0.589489571434046	1	0.928	0.00709860679543038	CA1-ProS	Baiap2
4.64412056390767e-07	0.498822689865267	1	0.989	0.00713011830176745	CA1-ProS	Cops9
4.69374520243039e-07	0.354521678802987	1	0.926	0.00720630700929138	CA1-ProS	Emsy
4.88508890167354e-07	0.477452375785027	0.96	0.647	0.00750007699073939	CA1-ProS	Tesc
5.74492657771946e-07	0.379274058495064	1	0.772	0.00882018577477268	CA1-ProS	Gm14295
5.75865975619492e-07	0.651906733711656	1	0.961	0.00884127032368606	CA1-ProS	Dab1
6.33869423274444e-07	0.480197990710502	1	0.964	0.00973179725553253	CA1-ProS	Sort1
6.35357731469017e-07	0.272842496689018	0.96	0.765	0.00975464725124382	CA1-ProS	Pfkl
6.39614372703251e-07	0.378508667560752	1	0.904	0.00981999946411301	CA1-ProS	Snd1
6.48364450513369e-07	0.442066704145937	0.92	0.789	0.00995433940873176	CA1-ProS	Cbwd1
6.8442078788282e-07	0.441463630967775	1	0.794	0.0105079123563649	CA1-ProS	Rab27b
6.97648889264949e-07	0.351657709360333	0.84	0.464	0.0107110033968848	CA1-ProS	Gm28175
7.14920349529363e-07	0.444656746560017	1	0.941	0.0109761721263243	CA1-ProS	Dapk1
7.20240083688528e-07	0.634700794140646	1	0.821	0.01105784600487	CA1-ProS	Sez6
8.06057457739212e-07	0.582380017974744	1	0.975	0.0123754001486701	CA1-ProS	Chn1
8.24384548927951e-07	0.352264339233621	1	0.966	0.0126567759796908	CA1-ProS	Arl8b
8.44807210637268e-07	0.355825847967743	0.92	0.633	0.012970325104914	CA1-ProS	Rnf182
8.53676383513861e-07	0.673317335850777	1	0.667	0.0131064935160883	CA1-ProS	AC129186.1
8.68844211053623e-07	0.553983263213354	1	0.898	0.0133393651723063	CA1-ProS	Sorl1
9.16785015836462e-07	0.650040113646623	1	0.98	0.0140754003481372	CA1-ProS	Rbfox1
9.26175820354661e-07	0.491878584988662	1	0.88	0.0142195773699051	CA1-ProS	Kctd1
9.99312857498242e-07	0.334568719843582	0.96	0.759	0.0153424503011705	CA1-ProS	Fkbp5
1.05821185719269e-06	0.3507352994367	1	0.914	0.0162467266434794	CA1-ProS	Nsmf
1.10104790580121e-06	0.510225134041875	1	0.952	0.016904388497766	CA1-ProS	Mt3
1.13051513992013e-06	0.456076462699924	1	0.88	0.0173567989431937	CA1-ProS	Dtnbp1
1.13299595699604e-06	0.341479196234772	0.92	0.736	0.0173948869277602	CA1-ProS	Prdm15
1.1578280827559e-06	0.571730735677727	1	0.862	0.0177761345545514	CA1-ProS	3110035E14Rik
1.15801561912887e-06	0.687455799528704	1	0.883	0.0177790138004856	CA1-ProS	AI593442
1.16473975972154e-06	0.369795345491442	0.92	0.556	0.0178822495310047	CA1-ProS	Igfbp4
1.19472650756239e-06	0.394076867253554	1	0.945	0.0183426360706054	CA1-ProS	Cdc42se2
1.29246393071102e-06	0.315179586279067	0.84	0.445	0.0198431987282064	CA1-ProS	Myo5b
1.30616937729628e-06	0.580066550436085	1	0.941	0.0200536184496297	CA1-ProS	Chl1
1.31142314341497e-06	0.407810989959586	1	0.906	0.02013427952085	CA1-ProS	Jph4
1.52456873797856e-06	0.305840064552471	0.88	0.771	0.0234067038341848	CA1-ProS	Abhd17c
1.53043176368741e-06	0.264400793625022	0.8	0.451	0.0234967188678928	CA1-ProS	Grhl1
1.5431566807199e-06	0.305116436713574	0.96	0.569	0.0236920845190925	CA1-ProS	Ptpru
1.60945238056554e-06	0.261528613214358	1	0.758	0.0247099223988227	CA1-ProS	Rab9b
1.62763116449888e-06	0.357374815337276	0.96	0.904	0.0249890212685513	CA1-ProS	Car11
1.67235433491863e-06	0.330715765033448	0.96	0.849	0.0256756561040057	CA1-ProS	Pcdh1
1.70718182014561e-06	0.326098314490484	1	0.817	0.0262103624846956	CA1-ProS	Adam11
1.72397883416054e-06	0.331800818431782	1	0.893	0.0264682470408668	CA1-ProS	Glrx3
1.73125933551973e-06	0.488297455334808	1	0.92	0.0265800245782345	CA1-ProS	Kcnq2
1.75271916196849e-06	0.487613222577417	1	0.926	0.0269094972937023	CA1-ProS	Prkg1
1.86032454281828e-06	0.399160638399194	1	0.931	0.0285615627058891	CA1-ProS	Eps15
1.86456448917391e-06	0.368202828163678	0.92	0.751	0.028626658602287	CA1-ProS	Elk1
1.8853103266337e-06	0.626258712900512	1	0.831	0.0289451694448072	CA1-ProS	Nefl
1.95119704286602e-06	0.342131519393615	0.96	0.854	0.029956728199122	CA1-ProS	Lsm8
2.00921507231319e-06	0.730799390285988	1	1	0.0308474790052245	CA1-ProS	Actb
2.2073013259458e-06	0.394505354901061	1	0.688	0.0338886972572459	CA1-ProS	Meis2
2.21553453427306e-06	0.471548214494628	1	0.956	0.0340151017046943	CA1-ProS	Prkca
2.22592478046842e-06	0.442612019219783	0.96	0.732	0.0341746231545316	CA1-ProS	Slc44a5
2.24743883535823e-06	0.357776333206113	0.96	0.592	0.0345049284392549	CA1-ProS	Bhlhe22
2.30780490237912e-06	0.354893112308057	1	0.911	0.0354317286662266	CA1-ProS	Ddhd2
2.31483222579067e-06	0.353322013090647	0.92	0.759	0.0355396191625642	CA1-ProS	2025-09-09
2.33176952190648e-06	0.519479039591947	1	0.831	0.0357996574698303	CA1-ProS	9530059O14Rik
2.38938889147283e-06	0.455842984633093	1	0.894	0.0366842876507824	CA1-ProS	Sez6l
2.39996036397518e-06	0.45429932137793	1	0.865	0.0368465914681109	CA1-ProS	Actr3b
2.40532940495362e-06	0.313570178769055	1	0.938	0.0369290223542529	CA1-ProS	Fam220a
2.41286868723161e-06	0.423092125395791	1	0.85	0.0370447729550669	CA1-ProS	Cttn
2.42895602179713e-06	0.300864057314135	1	0.989	0.0372917618026514	CA1-ProS	Zfr
2.5394094798472e-06	0.313378880448612	0.76	0.399	0.0389875537440941	CA1-ProS	Nwd1
2.55835250092485e-06	0.324967314567589	1	0.909	0.0392783859466992	CA1-ProS	Camkmt
2.61477083371683e-06	0.396413280308391	1	0.883	0.0401445766100545	CA1-ProS	Caly
2.80985767924673e-06	0.387730230429336	1	0.882	0.043139744949475	CA1-ProS	Miat
2.8660665371229e-06	0.392518244752013	0.92	0.592	0.0440027195444479	CA1-ProS	A330008L17Rik
2.95534569054203e-06	0.369681683969987	0.92	0.917	0.0453734223868917	CA1-ProS	Ap1ar
3.00624465661386e-06	0.286376282735471	1	0.969	0.0461548742129926	CA1-ProS	Srek1
3.03712316269018e-06	0.414441108700602	1	0.839	0.0466289519167824	CA1-ProS	Slc7a14
3.05497803924456e-06	0.294757240846975	0.96	0.657	0.0469030778365218	CA1-ProS	Zdhhc23
3.40667636399765e-06	0.323937768366729	0.96	0.72	0.052302702216456	CA1-ProS	Pygo1
3.54577598516018e-06	0.845463915319571	0.92	0.775	0.0544382987001643	CA1-ProS	Lmo3
3.75967445011253e-06	0.497837885415905	1	0.882	0.0577222818325777	CA1-ProS	St8sia3
3.82218840728028e-06	0.614741100926979	1	0.839	0.0586820586169742	CA1-ProS	Sorcs3
3.87002850687202e-06	0.410129335480224	1	0.939	0.0594165476660062	CA1-ProS	Sntg1
3.87547525822449e-06	0.531789813986992	0.96	0.909	0.0595001716395206	CA1-ProS	Dgkz
3.98868326271816e-06	0.307972714864917	0.88	0.623	0.0612382541325119	CA1-ProS	Traip
4.21665849982132e-06	0.312152058145235	1	0.875	0.0647383579477567	CA1-ProS	Nat14
4.32089092339125e-06	0.378034929120988	1	0.938	0.0663386383468259	CA1-ProS	Fam171b
4.73535295971733e-06	0.315856621651208	0.96	0.83	0.0727018739905402	CA1-ProS	Numbl
4.77894317822609e-06	0.30049833542863	0.96	0.879	0.0733711146153051	CA1-ProS	Lin7c
4.81608574181866e-06	0.319179383673968	0.88	0.719	0.0739413643941419	CA1-ProS	Slc35c2
4.87383132763988e-06	0.408444869910221	1	0.938	0.0748279323732551	CA1-ProS	Grin1
4.95299200608987e-06	0.305695331563935	0.92	0.647	0.0760432862694978	CA1-ProS	Tle1
5.16614861427106e-06	0.280750514905232	0.84	0.415	0.0793158796749036	CA1-ProS	Slc26a4
5.27295101338318e-06	0.268768847161972	1	0.95	0.080955616908472	CA1-ProS	Ptpra
5.38494846188958e-06	0.331170821784036	0.92	0.816	0.0826751137353907	CA1-ProS	Prkab2
5.60310362581452e-06	0.314965168299965	1	0.97	0.0860244499671304	CA1-ProS	Arid1b
5.74363225334112e-06	0.630554223958872	1	0.98	0.0881819859855463	CA1-ProS	Opcml
5.75366152136876e-06	0.256569990686622	0.84	0.662	0.0883359653375746	CA1-ProS	Dhx33
5.75417410736033e-06	0.321465015579428	0.92	0.69	0.0883438350703031	CA1-ProS	Orai2
5.97448225568916e-06	0.272073922172504	0.96	0.767	0.0917262260715957	CA1-ProS	Parp1
6.03679253141599e-06	0.382799970604454	1	0.934	0.0926828757348297	CA1-ProS	Eif3e
6.05268506967535e-06	0.407612654305891	0.96	0.848	0.0929268738747257	CA1-ProS	Usp25
6.10946128557151e-06	0.376871768051044	1	0.921	0.0937985591173794	CA1-ProS	Iqsec2
6.48403948127714e-06	0.319655229090292	0.96	0.813	0.099549458156048	CA1-ProS	Prr7
7.12134900710521e-06	0.486358690648587	1	0.92	0.109334071306086	CA1-ProS	Plxna4
7.21943397522682e-06	0.424128322097585	1	0.835	0.110839969821657	CA1-ProS	Crim1
7.30161150903443e-06	0.36418935008117	1	0.895	0.112101641498206	CA1-ProS	Mras
7.77122864361963e-06	0.254287729684892	0.96	0.829	0.119311673365492	CA1-ProS	Pygb
7.77761378174061e-06	0.293294253143187	1	0.978	0.119409704391064	CA1-ProS	Rps17
7.95851328277622e-06	0.324855990903583	1	0.803	0.122187054430463	CA1-ProS	Ulk4
8.02051980487237e-06	0.368368816345457	1	0.963	0.123139040564205	CA1-ProS	Abi2
8.17056141329921e-06	0.289970775231459	0.96	0.827	0.125442629378383	CA1-ProS	Cacnb1
8.38797842411538e-06	0.335787711743751	1	0.908	0.128780632745443	CA1-ProS	Cops2
8.44336330623063e-06	0.359168025614012	1	0.954	0.129630956840559	CA1-ProS	Sdcbp
8.64969324996422e-06	0.284517698861071	0.76	0.437	0.132798740466701	CA1-ProS	Htr1a
8.74550229068366e-06	0.282000461352496	0.88	0.738	0.134269696668866	CA1-ProS	Nckap5
8.96860316497188e-06	0.298038273758404	0.96	0.668	0.137694964391813	CA1-ProS	Efnb3
8.99004670029576e-06	0.483471794566664	1	0.974	0.138024186989641	CA1-ProS	Fam155a
1.07440323036056e-05	0.316285904416906	1	0.978	0.164953127957257	CA1-ProS	Ncoa1
1.09091755050689e-05	0.284598619372597	0.92	0.82	0.167488571529323	CA1-ProS	Dalrd3
1.10288685702017e-05	0.348103109414972	1	0.921	0.169326219158306	CA1-ProS	Idh3b
1.11629765180372e-05	0.472771664105949	0.96	0.7	0.171385178481425	CA1-ProS	Rasl10a
1.14931348926799e-05	0.386223157014547	0.96	0.648	0.176454100007314	CA1-ProS	Lypd1
1.15419853542378e-05	0.549230152942096	1	0.997	0.177204101143613	CA1-ProS	Tcf4
1.1571882815299e-05	0.264275523178428	1	0.956	0.177663116863286	CA1-ProS	Hnrnpdl
1.1766748409184e-05	0.302492193457667	0.96	0.803	0.180654888326201	CA1-ProS	Dzip1
1.17701399196018e-05	0.668040064621079	0.96	0.651	0.180706958185646	CA1-ProS	Nov
1.18928404692841e-05	0.4279898885036	1	0.959	0.182590779724919	CA1-ProS	Gpm6b
1.19024208980581e-05	0.576730303257388	1	0.93	0.182737868047886	CA1-ProS	Cacna1e
1.1943159762989e-05	0.324755267877651	1	0.846	0.183363331841171	CA1-ProS	Elfn2
1.19527305126385e-05	0.30608887482447	1	0.914	0.183510271560538	CA1-ProS	Tmeff1
1.19851547695697e-05	0.435281731321139	1	0.911	0.184008081177204	CA1-ProS	Kcnj3
1.22857157526265e-05	0.279577558934154	1	0.881	0.188622593950074	CA1-ProS	Ankrd10
1.23432046373474e-05	0.438359557249044	1	0.956	0.189505220797194	CA1-ProS	Upp2
1.2410438847113e-05	0.265489292031756	0.88	0.775	0.190537467619727	CA1-ProS	Ralgds
1.25065627591549e-05	0.383387998702196	1	0.905	0.192013258041306	CA1-ProS	Snn
1.28206738710687e-05	0.267136403469403	1	0.976	0.196835805942518	CA1-ProS	Kif5b
1.2970424160432e-05	0.438342484607069	1	0.901	0.199134922135113	CA1-ProS	Gm26835
1.32237492258549e-05	0.425827720380327	1	0.887	0.203024221864551	CA1-ProS	Crmp1
1.32924596699284e-05	0.302901997004215	0.96	0.88	0.204079133312411	CA1-ProS	Ralgps2
1.34000994149207e-05	0.477745763821455	0.96	0.824	0.205731726317278	CA1-ProS	Kcnj6
1.35164628628809e-05	0.434393056368154	1	0.947	0.207518254333811	CA1-ProS	Ndufa5
1.40887942794576e-05	0.292123922898801	0.92	0.628	0.216305258572513	CA1-ProS	Zfp831
1.4663784017604e-05	0.45194745103208	1	0.894	0.225133076022274	CA1-ProS	Sptbn2
1.46743103346964e-05	0.311948461750556	0.8	0.52	0.225294686568594	CA1-ProS	Rara
1.53047445978056e-05	0.336556213165936	1	0.918	0.234973743810109	CA1-ProS	Specc1
1.53820262569637e-05	0.55722956968656	1	0.988	0.236160249123163	CA1-ProS	Lsamp
1.54143648567898e-05	0.34954801605387	1	0.948	0.236656743646294	CA1-ProS	Dlg4
1.57468072563474e-05	0.36118195645689	1	0.845	0.241760731806702	CA1-ProS	B3gat1
1.57989809955173e-05	0.367841817995311	1	0.727	0.242561755224177	CA1-ProS	Pou3f3
1.62989785154489e-05	0.486336782190176	0.8	0.44	0.250238217147687	CA1-ProS	Tgfb2
1.6380023301497e-05	0.513070997125125	1	0.906	0.251482497747884	CA1-ProS	Hcn1
1.66687355871133e-05	0.310318561549318	1	0.978	0.25591509746895	CA1-ProS	Atp2c1
1.71939448337427e-05	0.274935713161915	0.64	0.343	0.263978635032452	CA1-ProS	Wnt2
1.72296675312446e-05	0.371550024687467	1	0.964	0.264527085607199	CA1-ProS	Atp1a3
1.74478296642552e-05	0.389808217966328	1	0.814	0.26787652883531	CA1-ProS	Homer2
1.75235885722812e-05	0.30562331741485	0.8	0.473	0.269039655350234	CA1-ProS	Tas1r1
1.76431055370626e-05	0.354291481080597	1	0.982	0.270874599310522	CA1-ProS	Sub1
1.82236247742911e-05	0.301181401662198	0.84	0.716	0.279787311159691	CA1-ProS	Zswim5
1.825385942933e-05	0.346398211519327	0.96	0.875	0.280251503818504	CA1-ProS	Arel1
1.8400631411157e-05	0.632286369324917	1	0.947	0.282504894055493	CA1-ProS	Cck
1.86402346788361e-05	0.461222249650599	0.96	0.91	0.28618352302417	CA1-ProS	Aff3
1.94133707798098e-05	0.344895040909236	0.96	0.806	0.29805348158242	CA1-ProS	Ccdc148
1.99535039080005e-05	0.313955891110383	0.96	0.854	0.306346145499532	CA1-ProS	Git1
2.05086275068004e-05	0.297606140336051	0.96	0.803	0.314868958111906	CA1-ProS	Agap2
2.06182746128355e-05	0.318367233309486	1	0.766	0.316552370130863	CA1-ProS	Parm1
2.16092599280132e-05	0.307375469276386	0.96	0.931	0.331766967674786	CA1-ProS	Rab11fip3
2.18152016021582e-05	0.439061644860824	1	0.973	0.334928790197935	CA1-ProS	Arf3
2.24604151774727e-05	0.418318109137209	1	0.86	0.344834754219738	CA1-ProS	C530008M17Rik
2.27959402731802e-05	0.345531174111144	1	0.879	0.349986071014136	CA1-ProS	Secisbp2l
2.29254053530383e-05	0.505896582237929	1	0.997	0.351973748385197	CA1-ProS	Celf2
2.34098574566877e-05	0.393524908574512	1	0.61	0.359411541532526	CA1-ProS	C1ql3
2.3829361234295e-05	0.261736684311325	1	0.854	0.365852183030132	CA1-ProS	Lmtk3
2.42507469417429e-05	0.357512119980486	0.96	0.911	0.372321717796579	CA1-ProS	Matk
2.46630828073769e-05	0.417809446925631	1	0.905	0.378652310341657	CA1-ProS	Celf5
2.57183027052049e-05	0.375548740594367	1	0.992	0.394853101433011	CA1-ProS	Ptms
2.63998031219613e-05	0.355900732142554	1	0.984	0.405316177331471	CA1-ProS	Camta1
2.66346406962202e-05	0.256156566416065	1	0.951	0.408921638609069	CA1-ProS	Esyt2
2.73634184770727e-05	0.461449439759039	1	0.908	0.420110563878498	CA1-ProS	Phyhip
2.79737840992145e-05	0.44859940798462	1	0.952	0.42948150727524	CA1-ProS	Nsg2
2.85316797439772e-05	0.60459313846384	0.88	0.603	0.438046879109282	CA1-ProS	Syt17
2.91693562712397e-05	0.293347923282346	1	0.945	0.447837126832343	CA1-ProS	Ppfia2
2.94966083038803e-05	0.303211790654067	1	0.984	0.452861427289474	CA1-ProS	Ywhaq
3.0433878863497e-05	0.341598134467715	1	0.947	0.46725134219127	CA1-ProS	Arhgef9
3.11726827289175e-05	0.280004926956448	1	0.995	0.47859419793707	CA1-ProS	Rabgap1l
3.16796394904165e-05	0.263971419998456	1	0.978	0.486377505096365	CA1-ProS	Aff4
3.24004835202757e-05	0.28453753296098	1	0.925	0.497444623486792	CA1-ProS	Stx6
3.35023521473169e-05	0.379128726735936	1	0.934	0.514361612517756	CA1-ProS	Srgap3
3.45724021435214e-05	0.256662748663495	1	0.983	0.530790090109484	CA1-ProS	Hnrnpa3
3.51288635489166e-05	0.336605571330167	1	0.971	0.539333442066517	CA1-ProS	Pfn1
3.63256070316671e-05	0.3951654010017	1	0.711	0.557707044757185	CA1-ProS	Spon1
3.65064645190439e-05	0.327488080930856	0.84	0.594	0.560483749760881	CA1-ProS	Calb1
3.65259561486438e-05	0.282823177442554	0.96	0.945	0.560783004750129	CA1-ProS	Map4k3
3.69316159559964e-05	0.328988279822975	1	0.857	0.567011099772413	CA1-ProS	Brdt
3.73687323875097e-05	0.331513269476209	1	0.91	0.573722148345436	CA1-ProS	Snph
4.00775081565949e-05	0.336066074982008	1	0.971	0.615309982728201	CA1-ProS	Abr
4.22762860373804e-05	0.355238916685693	1	0.919	0.649067819531901	CA1-ProS	Unc79
4.2707104678045e-05	0.355569506323758	0.96	0.675	0.655682178122025	CA1-ProS	Syndig1
4.28150218371518e-05	0.407703169920224	0.96	0.783	0.657339030265792	CA1-ProS	Tmem158
4.37631235007026e-05	0.300693852724524	1	0.888	0.671895235106287	CA1-ProS	Ifngr2
4.47812461982321e-05	0.359474312250463	1	0.852	0.687526472881457	CA1-ProS	Med10
4.59377212254972e-05	0.338712435186596	1	0.777	0.705281833975058	CA1-ProS	Zfp608
4.68777211715837e-05	0.300329321875132	1	0.895	0.719713653147325	CA1-ProS	Chpt1
4.84961703299446e-05	0.3547106465004	1	0.953	0.744561703075639	CA1-ProS	Ahi1
4.88356762110909e-05	0.512043914566803	1	0.972	0.749774136868879	CA1-ProS	Tenm2
5.00730183605896e-05	0.416476323882708	1	0.807	0.768771050890132	CA1-ProS	Galnt9
5.13377157000193e-05	0.279629270838431	0.88	0.638	0.788187949142396	CA1-ProS	Gm16105
5.16408709467769e-05	0.299961347737075	0.92	0.904	0.792842291645866	CA1-ProS	Rogdi
5.28961988009335e-05	0.252827895157862	1	0.885	0.812115340190732	CA1-ProS	Api5
5.34815144608172e-05	0.27134809959761	1	0.949	0.821101691516926	CA1-ProS	Exoc5
5.36759821748407e-05	0.3697058620176	1	0.905	0.824087354330329	CA1-ProS	Cdh11
5.51121671175201e-05	0.308460440490985	1	0.885	0.846137101755286	CA1-ProS	Sez6l2
5.68363097211286e-05	0.412528351243247	1	0.978	0.872607863148487	CA1-ProS	Nptn
5.69038145709549e-05	0.390898920140077	0.96	0.744	0.873644265107871	CA1-ProS	Adgrl2
5.8002842180121e-05	0.252567970477476	0.96	0.9	0.890517635991398	CA1-ProS	Usp45
5.910737096216e-05	0.552193812332838	1	0.939	0.907475466382043	CA1-ProS	Gria3
6.13059435050061e-05	0.284370135649212	0.92	0.869	0.941230150632359	CA1-ProS	Arhgef2
6.27217737277292e-05	0.398454221817643	1	0.913	0.962967392041827	CA1-ProS	Elmod1
6.61726229756748e-05	0.289833253475651	0.92	0.822	1	CA1-ProS	Kdm4b
6.69555040977938e-05	0.339976087694293	1	0.934	1	CA1-ProS	Srsf10
6.69819249913887e-05	0.310596358836537	0.84	0.7	1	CA1-ProS	Dpy19l3
6.81299608505632e-05	0.26164469294414	0.88	0.809	1	CA1-ProS	Catspere2
6.87704889440499e-05	0.291525463286558	1	0.962	1	CA1-ProS	Tmod2
6.95952943867534e-05	0.543793262056847	1	0.834	1	CA1-ProS	Nptx1
7.0484354023242e-05	0.265236221695156	1	0.921	1	CA1-ProS	Tbl1xr1
7.05294824775204e-05	0.337670827645717	0.96	0.834	1	CA1-ProS	Dagla
7.40847268032109e-05	0.28836388547161	1	0.958	1	CA1-ProS	Grina
7.55086501034962e-05	0.256709330063439	0.92	0.895	1	CA1-ProS	Lrig2
7.68006645680137e-05	0.262423166061558	0.64	0.307	1	CA1-ProS	2600014E21Rik
8.57112202218905e-05	0.335603875641445	1	0.99	1	CA1-ProS	Rpl3
8.99740522194991e-05	0.322902352317024	1	0.921	1	CA1-ProS	Ccdc85b
9.20106188802662e-05	0.253796793415721	1	0.755	1	CA1-ProS	Etv1
9.39988030705051e-05	0.287927010510228	1	0.927	1	CA1-ProS	Coro2b
9.58223053895018e-05	0.311391339523305	1	0.897	1	CA1-ProS	Nlgn3
9.75679928813986e-05	0.383383187891122	1	0.953	1	CA1-ProS	Sipa1l1
9.94698319555262e-05	0.25116673843913	0.96	0.839	1	CA1-ProS	D630045J12Rik
0.000104421089610521	0.312786406648356	1	0.941	1	CA1-ProS	Rtraf
0.000104563202563215	0.420134124976328	1	0.975	1	CA1-ProS	Adgrb3
0.000114149907440078	0.436965667990035	1	0.922	1	CA1-ProS	Fam49a
0.000117292128764095	0.351797561490684	1	0.959	1	CA1-ProS	Plekha5
0.00011748396165541	0.427872388116097	1	0.936	1	CA1-ProS	Lrrc7
0.000117791121804547	0.321561592929907	0.96	0.933	1	CA1-ProS	Upf2
0.000121128506689093	0.268799086818387	0.96	0.858	1	CA1-ProS	Gm14326
0.00012278593066294	0.276725591529583	1	0.985	1	CA1-ProS	Celf1
0.000124161377871686	0.259020999412713	0.88	0.79	1	CA1-ProS	Slc50a1
0.000133476867983048	0.294681908901657	1	0.952	1	CA1-ProS	Gm14820
0.000153684403503932	0.281067651150297	0.96	0.748	1	CA1-ProS	Ust
0.000157351674662201	0.262196792159268	0.96	0.922	1	CA1-ProS	Strn4
0.000161877560069103	0.293485238314521	0.92	0.723	1	CA1-ProS	Dusp6
0.000165569095226625	0.417066304773138	1	0.982	1	CA1-ProS	Itm2c
0.000167584871817451	0.338565945192625	0.96	0.806	1	CA1-ProS	Zfp804a
0.000168662668624943	0.419527910238275	0.84	0.67	1	CA1-ProS	Hunk
0.000170036499137738	0.270498260882678	1	0.978	1	CA1-ProS	Gm9493
0.00017498687397987	0.288449993452097	1	0.9	1	CA1-ProS	Mical2
0.000193588501236135	0.397361387816848	1	0.924	1	CA1-ProS	Ryr2
0.000210192135482329	0.263380515282366	0.96	0.857	1	CA1-ProS	Trank1
0.000216997637238651	0.297394959440425	1	0.999	1	CA1-ProS	Dynll1
0.00022241633635983	0.458775296966501	0.92	0.809	1	CA1-ProS	A330102I10Rik
0.000222578259294463	0.277780455831069	1	0.95	1	CA1-ProS	Ftx
0.000239386929219569	0.328823694459327	0.96	0.77	1	CA1-ProS	Fndc5
0.000257526181274076	0.72370210663198	0.96	0.881	1	CA1-ProS	Chrm3
0.000257682759596495	0.311039924763531	1	0.882	1	CA1-ProS	Mlec
0.000258545291962653	0.276458810089838	1	0.936	1	CA1-ProS	Ylpm1
0.000269294581085051	0.283742981881541	1	0.941	1	CA1-ProS	Aplp1
0.000271653024121229	0.291400161649554	1	0.914	1	CA1-ProS	Rnf150
0.00028273130396311	0.329416548394018	1	0.939	1	CA1-ProS	Pip5k1a
0.000296876983705226	0.296239622243901	0.96	0.871	1	CA1-ProS	Fbxl3
0.000301323042023846	0.253117118219401	1	0.918	1	CA1-ProS	Ola1
0.000307556317462473	0.29890144460411	1	0.902	1	CA1-ProS	Celsr2
0.00031360074564143	0.514245285178251	1	0.951	1	CA1-ProS	Kcnq3
0.000329342276853961	0.264119111765177	1	0.869	1	CA1-ProS	Pip4k2c
0.000341757717006779	0.290211612036522	0.96	0.81	1	CA1-ProS	Plpp6
0.000367861809350191	0.25680166479574	1	0.924	1	CA1-ProS	Ralgps1
0.000379226269250212	0.418873687417171	1	0.887	1	CA1-ProS	Khdrbs2
0.000382063689932189	0.259945078633186	0.96	0.939	1	CA1-ProS	Qrich1
0.000402317362124453	0.324128411738495	1	0.961	1	CA1-ProS	Atp6v1g2
0.000410617243567015	0.280878813425265	0.96	0.867	1	CA1-ProS	Nin
0.000417003347251309	0.276826248034622	1	0.947	1	CA1-ProS	Nmt2
0.000421781400354197	0.311362598012984	0.92	0.768	1	CA1-ProS	Palm2
0.000423474371236316	0.425636530792826	0.96	0.899	1	CA1-ProS	Gm48091
0.000438617540655882	0.267362151422412	1	0.818	1	CA1-ProS	Cdh8
0.00044333978010156	0.353962047981882	1	0.944	1	CA1-ProS	Camk1d
0.000451489626087266	0.307581763773668	0.96	0.791	1	CA1-ProS	Fam212b
0.000456316569347482	0.277726230916137	1	0.902	1	CA1-ProS	Disp2
0.00046929325412985	0.339509619339672	1	0.819	1	CA1-ProS	Dscaml1
0.000475757661694838	0.276972163982721	1	0.993	1	CA1-ProS	Pfdn5
0.000488988190169468	0.303663357738539	1	0.964	1	CA1-ProS	Ppp1r9a
0.000513266966581775	0.300665818525366	1	0.848	1	CA1-ProS	Kcnn2
0.000516884525899619	0.290717567435189	1	0.98	1	CA1-ProS	Zmynd8
0.000562861802222049	0.333961210286636	1	0.978	1	CA1-ProS	Atp1b1
0.00058785791444765	0.253100100224228	0.88	0.704	1	CA1-ProS	Msrb2
0.000594503862024642	0.253966429071066	0.96	0.756	1	CA1-ProS	Unc5a
0.000626794317231172	0.304120349762457	1	0.893	1	CA1-ProS	9330159F19Rik
0.000627449906576246	0.35694994485982	1	0.951	1	CA1-ProS	Scn1b
0.000640259542684469	0.268531194901166	1	0.927	1	CA1-ProS	Klhl9
0.000641307297722695	0.26526655086187	0.64	0.351	1	CA1-ProS	1700034P13Rik
0.000643418820491923	0.25877334079346	1	0.99	1	CA1-ProS	Rpl37
0.000698000576964037	0.258398719260689	1	0.888	1	CA1-ProS	Ablim2
0.000701075378802686	0.2873679198186	0.96	0.772	1	CA1-ProS	Ptpn3
0.000720834606210849	0.267159952590336	1	0.987	1	CA1-ProS	Thra
0.00074973990699681	0.351277877452572	1	0.872	1	CA1-ProS	Ripor2
0.000762392158495709	0.327948158318681	0.96	0.753	1	CA1-ProS	Rtl4
0.000772932634089423	0.292508919334578	1	0.973	1	CA1-ProS	Ptprs
0.000785534840228846	0.333738622308035	1	0.986	1	CA1-ProS	Hivep2
0.00081288070425438	0.252005586366062	1	0.917	1	CA1-ProS	Agap3
0.000819859365172641	0.26586556070631	1	0.983	1	CA1-ProS	Ppp1cb
0.000832003830653369	0.29363646119817	0.84	0.657	1	CA1-ProS	Rasd2
0.000841110339470526	0.378186327776957	1	0.941	1	CA1-ProS	Ralyl
0.000848446448420135	0.254704383861179	1	0.958	1	CA1-ProS	Nr3c1
0.000861880446088409	0.275435224142219	0.8	0.748	1	CA1-ProS	Kri1
0.000865749825556764	0.263225455477216	1	0.935	1	CA1-ProS	Enah
0.000878577173117477	0.264765183701205	1	0.974	1	CA1-ProS	Rbfox2
0.000892428164034015	0.280044016722533	1	0.959	1	CA1-ProS	Rab11fip2
0.000903155245900681	0.284268158318725	0.88	0.7	1	CA1-ProS	Ajap1
0.000903325304573472	0.435937770031523	1	0.935	1	CA1-ProS	2025-03-01
0.000957327879482268	0.294116221305485	1	0.892	1	CA1-ProS	Lpp
0.00097426616756065	0.325594656890295	1	0.901	1	CA1-ProS	Bcl11a
0.0010274744934903	0.258317764119158	0.84	0.655	1	CA1-ProS	Ifitm10
0.00104375258127658	0.264360353234977	0.92	0.768	1	CA1-ProS	Heatr5b
0.00110384052413913	0.453388145681616	1	0.943	1	CA1-ProS	Kcnh7
0.00110760816851882	0.276182083381953	1	0.899	1	CA1-ProS	Svop
0.0011087727872012	0.337061829027601	1	0.931	1	CA1-ProS	Homer1
0.00114106728372329	0.268720970424358	0.92	0.861	1	CA1-ProS	Map2k6
0.00116756131947611	0.250771514747347	0.96	0.841	1	CA1-ProS	Trim46
0.00123366844854651	0.257006521372953	0.92	0.861	1	CA1-ProS	Rcc2
0.00124261256707891	0.261029425747797	1	0.925	1	CA1-ProS	Tmem191c
0.00133186126490252	0.277108078941641	1	0.778	1	CA1-ProS	Nrp1
0.00143741434879577	0.319875785091115	1	0.949	1	CA1-ProS	Lrfn5
0.00154856720357985	0.336071737389231	0.96	0.885	1	CA1-ProS	Jakmip1
0.00159048167052219	0.284356011122225	1	0.934	1	CA1-ProS	Dgki
0.00176681965592989	0.303189958231401	0.96	0.88	1	CA1-ProS	Hspa12a
0.00222069527992726	0.312187713361226	0.92	0.827	1	CA1-ProS	Cox10
0.00228910222564314	0.282203095583833	1	0.975	1	CA1-ProS	Mlf2
0.00234045751459298	0.278257886407771	1	0.978	1	CA1-ProS	Gpm6a
0.00234053811561715	0.281295950447008	1	0.986	1	CA1-ProS	Prkce
0.002342072372885	0.387921309817509	0.68	0.518	1	CA1-ProS	Gpr63
0.00237909808316118	0.279820853046624	1	0.943	1	CA1-ProS	Pdcd4
0.00239601036678412	0.499866742771066	0.96	0.879	1	CA1-ProS	Egfem1
0.00253936119966971	0.298224481737826	1	0.833	1	CA1-ProS	Pcnx2
0.0026792113470555	0.364251076161163	0.92	0.888	1	CA1-ProS	Gsdme
0.00281558104296921	0.282564196606657	1	0.893	1	CA1-ProS	Ppp1r1a
0.00298377948671212	0.25288694757368	1	0.947	1	CA1-ProS	Pds5b
0.00316219690705707	0.399213982390185	1	0.915	1	CA1-ProS	Pde1a
0.00353210570083268	0.311111332570396	1	0.758	1	CA1-ProS	Ankrd33b
0.00366623512641224	0.25765282621927	1	0.992	1	CA1-ProS	Ywhaz
0.00368096556537546	0.270812018259018	1	0.945	1	CA1-ProS	Pkp4
0.00393061266061084	0.292699644340185	1	0.82	1	CA1-ProS	Ano3
0.00406117406988716	0.270405053445577	0.44	0.206	1	CA1-ProS	Dcn
0.00470736292602896	0.289075377922548	1	0.961	1	CA1-ProS	Cx3cl1
0.00472327892052109	0.385178961760678	1	0.928	1	CA1-ProS	Brinp1
0.00502610941414985	0.265994088173205	1	0.927	1	CA1-ProS	Cap2
0.00503519762865714	0.284742527689133	0.88	0.658	1	CA1-ProS	Nr4a3
0.00522052294662527	0.289967897322063	0.88	0.686	1	CA1-ProS	Bhlhe41
0.00534264753672979	0.285538086050678	1	0.995	1	CA1-ProS	Kalrn
0.00573305168439921	0.26052893390037	1	0.833	1	CA1-ProS	Grm1
0.0060665173429923	0.427390600594765	1	0.984	1	CA1-ProS	Mad1l1
0.00749819183158307	0.365090396658661	1	0.97	1	CA1-ProS	Nlgn1
0.00767119015140997	0.2636690882559	0.96	0.9	1	CA1-ProS	Cyld
0.00794053174555532	0.491238468410737	1	0.99	1	CA1-ProS	Spag5
0.0080946456716025	0.274605135181297	1	0.948	1	CA1-ProS	Cacna2d1
0.00832404232998015	0.343390817266503	1	0.935	1	CA1-ProS	Otub1
0.00855881129875735	0.286275121892888	1	0.869	1	CA1-ProS	Fam135b
3.09381776461591e-45	0.479119840684351	0.783	0.052	4.7499384140148e-41	CA3	Naa11
1.04148923239329e-38	0.316644469772937	0.696	0.043	1.59899841849341e-34	CA3	Rcn3
4.95460419050599e-38	0.474836099907496	0.913	0.098	7.60680381368385e-34	CA3	Lhx9
4.02257083778582e-36	0.53053565288849	0.826	0.077	6.17585300725256e-32	CA3	Mndal
2.36735493220255e-35	0.368930809323967	0.87	0.093	3.63460002741058e-31	CA3	Slc9a4
2.50098392039413e-32	0.495407015605317	0.957	0.116	3.8397606129811e-28	CA3	Il16
1.85487788098269e-26	1.12060729589951	0.87	0.137	2.84779401067272e-22	CA3	4930467D21Rik
9.9508052877663e-24	0.851726792408966	0.957	0.198	1.52774713583076e-19	CA3	Npy2r
1.06177568114559e-21	1.00236358386346	0.913	0.197	1.63014420326282e-17	CA3	Homer3
2.03792709481886e-21	0.865973780313018	0.783	0.122	3.12882946867539e-17	CA3	Fam107a
3.23315989028138e-21	0.763725803577335	0.957	0.228	4.96387037954901e-17	CA3	Smoc2
7.21732742384579e-21	0.708187811955557	0.913	0.19	1.10807627938304e-16	CA3	Tspan18
3.17824795750581e-20	1.03445846423264	1	0.308	4.87956408915867e-16	CA3	Rerg
7.10670673591028e-20	1.1562548626598	1	0.318	1.0910926851643e-15	CA3	Lpl
1.12231154346967e-19	0.436120888428146	0.957	0.203	1.72308491268899e-15	CA3	Amigo2
1.86789546275695e-19	0.679126552034796	0.913	0.221	2.86777990397075e-15	CA3	Lrrc10b
4.92778173789969e-19	0.505929728806922	1	0.304	7.5656233021974e-15	CA3	Onecut2
2.92488766311092e-18	0.539925589138231	0.957	0.296	4.4905800291742e-14	CA3	Galnt3
8.44154561441143e-18	1.21129612406078	1	0.427	1.29603049818059e-13	CA3	Pcdh20
1.51128839011144e-17	0.554590648964853	0.957	0.292	2.3202810653381e-13	CA3	Golm1
7.59137381242739e-17	0.752785306498157	1	0.305	1.16550362142198e-12	CA3	9530026P05Rik
1.20071980985837e-16	0.345658731393169	0.87	0.212	1.84346512407556e-12	CA3	Adamts9
1.40789347888388e-16	1.52729635815173	1	0.631	2.16153885813042e-12	CA3	Rnf182
1.76252877978022e-16	0.737969175085437	0.957	0.336	2.70601043559657e-12	CA3	Pkp2
5.29852026889495e-16	1.34512293061147	1	0.524	8.13481816883441e-12	CA3	Nectin3
8.01070910703376e-16	1.35803204263102	1	0.743	1.22988416920289e-11	CA3	Cpne6
8.0156885562456e-16	0.304298241901973	0.739	0.164	1.23064866404039e-11	CA3	Gm47728
2.03567976274238e-15	1.19714167588244	0.957	0.401	3.12537913973838e-11	CA3	Ccbe1
2.32216258502939e-15	1.30012171185385	0.783	0.166	3.56521621679562e-11	CA3	St18
4.60172510382439e-15	0.900353417911678	1	0.649	7.06502855190158e-11	CA3	Ak4
7.0385175680861e-15	1.23041489026273	1	0.955	1.08062360222826e-10	CA3	Mmd
7.38747802767166e-15	1.7277446105221	1	0.684	1.13419950158843e-10	CA3	Shisa6
8.8050749573545e-15	0.315369721174594	0.913	0.298	1.35184315820264e-10	CA3	Cerkl
9.93599797160124e-15	1.40447182128099	1	0.728	1.52547376857994e-10	CA3	Grik4
1.59414968752251e-14	0.74704178402945	1	0.442	2.44749801525331e-10	CA3	Myo5b
1.98819563339212e-14	2.62230557678737	0.957	0.632	3.05247675594692e-10	CA3	Hat1
3.99381627454708e-14	1.41712054086063	1	0.778	6.13170612631213e-10	CA3	Nrp1
4.44101673121916e-14	0.270671551200573	0.478	0.069	6.81829298744078e-10	CA3	Cybrd1
5.12938271003255e-14	2.90685683864487	1	0.511	7.87514127471297e-10	CA3	Gm32647
5.32907321201704e-14	1.11475364367047	1	0.834	8.18172610240976e-10	CA3	Rnf112
5.85530909924071e-14	0.531255470620347	0.826	0.231	8.98965606006426e-10	CA3	Nkd2
9.65522383719035e-14	1.34271069581213	1	0.736	1.48236651572384e-09	CA3	Nrp2
1.31194698278068e-13	0.320154100358316	0.957	0.343	2.01423220266317e-09	CA3	Gm21949
1.37940478793912e-13	0.89353111678691	1	0.955	2.11780017092294e-09	CA3	Sdcbp
1.3907374156478e-13	0.768630087682546	1	0.988	2.13519915424407e-09	CA3	Atp6v1a
1.42914088491571e-13	0.60395498819207	1	0.491	2.19416000061109e-09	CA3	Prdm8
1.43831464814057e-13	0.275655219554314	0.913	0.335	2.20824447929021e-09	CA3	Kif6
1.55425986020575e-13	0.25502530935655	0.826	0.222	2.38625516337388e-09	CA3	Gm47033
2.05266722730763e-13	1.05864614360267	1	0.946	3.15145999408541e-09	CA3	Cacna1c
2.31242647238061e-13	0.63146484857135	1	0.511	3.55026836304596e-09	CA3	Wscd1
2.62420217848907e-13	1.91247241996753	1	0.923	4.02893760463427e-09	CA3	Hpca
2.68823217335359e-13	0.653379849506015	0.957	0.356	4.12724285574977e-09	CA3	Dpf3
2.69954060415088e-13	0.808148002466246	1	0.976	4.14460468955285e-09	CA3	Gria2
2.78375278413538e-13	1.42750672671524	1	0.758	4.27389564948305e-09	CA3	Bok
2.87749095368278e-13	1.31270005778347	1	0.941	4.41781186118918e-09	CA3	Klhl2
3.57915017201056e-13	1.76748170334349	1	0.738	5.49506925908782e-09	CA3	Nkain3
4.23960664253340e-13	0.816235534939861	1	0.826	6.50906807828154e-09	CA3	Lrrn2
5.4799299600022e-13	0.381085211842094	0.783	0.209	8.41333646759138e-09	CA3	Bves
5.76056140216035e-13	1.01429826181677	1	0.982	8.84418992073678e-09	CA3	Itm2c
5.92284349476915e-13	1.60485853946201	1	0.79	9.09334161751908e-09	CA3	Fbxo36
6.45023585419109e-13	1.28679116273086	1	0.983	9.90304710693958e-09	CA3	Dgkb
7.12980128170395e-13	0.263068275393821	0.696	0.165	1.09463839078001e-08	CA3	Slc9a2
7.9365431894498e-13	0.946328995160564	1	0.909	1.21849747587623e-08	CA3	Stim2
8.0190685714983e-13	0.86663332707303	1	0.678	1.23116759778213e-08	CA3	Rtn4rl1
9.57006495651157e-13	1.61949375714916	1	0.941	1.46929207277322e-08	CA3	Nptxr
9.89076678633519e-13	1.10222667930852	1	0.983	1.51852942470604e-08	CA3	Cpe
1.18612483505781e-12	1.3779964444816	1	0.85	1.82105745926425e-08	CA3	Ptk2b
1.35435675092206e-12	1.08389400522969	1	0.75	2.07934391969064e-08	CA3	Kcnip2
1.45453329804418e-12	1.56061490608751	1	0.691	2.23314497248723e-08	CA3	Slit2
1.56193430507266e-12	0.751550521219329	0.957	0.43	2.39803773857806e-08	CA3	Cabp7
1.7414857147257e-12	0.293782499040275	0.826	0.244	2.67370301781837e-08	CA3	Kcng2
1.94851923038394e-12	0.420015319033611	1	0.373	2.99156157440847e-08	CA3	Car2
2.04083008929125e-12	0.375556142341167	0.826	0.236	3.13328643608886e-08	CA3	Ptgs2
2.10449040377002e-12	1.03927219567593	1	0.959	3.23102411690811e-08	CA3	Gpm6b
2.17448012223057e-12	1.24006334393159	1	0.956	3.3384793316606e-08	CA3	Prkca
2.48676633929939e-12	0.872366447382962	1	0.982	3.81793236072636e-08	CA3	Mapk1
2.50880181402286e-12	0.840887981872687	1	0.954	3.85176342506929e-08	CA3	Dock9
3.15838901910611e-12	1.14280079853666	1	0.874	4.84907466103361e-08	CA3	Ccnd2
3.2872559228694e-12	0.877740278584775	1	0.857	5.04692401838138e-08	CA3	Arhgef25
3.84622528267062e-12	0.770411751542128	1	0.906	5.90510967648421e-08	CA3	Prrt1
4.42395699008826e-12	0.536899116903002	0.913	0.355	6.7921011668825e-08	CA3	Gm10754
4.67624460003858e-12	0.91327670871654	1	0.947	7.17943833443923e-08	CA3	Snca
5.20827483765557e-12	1.22319076338685	1	0.877	7.9962643582526e-08	CA3	Galnt17
6.01375972957144e-12	1.0451598993799	1	0.861	9.23292531281104e-08	CA3	Sipa1l3
6.28443931495681e-12	1.08331447980148	0.609	0.135	9.64849968025319e-08	CA3	Vgll3
8.36777662306732e-12	1.74511694632756	1	0.995	1.28470474493953e-07	CA3	Zbtb20
8.53756166497549e-12	1.17956956220865	1	0.96	1.31077184242369e-07	CA3	Dock4
9.24746264434597e-12	0.588297825669873	0.957	0.437	1.41976293978644e-07	CA3	Tgfb2
9.32013897628137e-12	0.305180197696857	0.783	0.23	1.43092093702848e-07	CA3	Olfml2b
9.77001547304445e-12	1.03183028477213	1	0.861	1.49999047557651e-07	CA3	Prkcg
1.1195598648346e-11	0.621827247461754	1	0.412	1.71886026048055e-07	CA3	Slc26a4
1.12362961661295e-11	1.32412995895354	1	0.99	1.72510855038586e-07	CA3	Spag5
1.47038976068363e-11	0.88005891304456	1	0.831	2.25748939957757e-07	CA3	Nt5dc3
1.71635420524578e-11	0.837739815636588	1	0.722	2.63511861131384e-07	CA3	Slit1
1.78704724363527e-11	0.873572929286533	1	0.924	2.74365363315323e-07	CA3	Wasf1
2.00647210802284e-11	1.02512527241513	1	0.902	3.08053662744747e-07	CA3	Ak5
2.36550855410952e-11	0.276135891312204	0.826	0.28	3.63176528312435e-07	CA3	Crlf1
2.44038170271255e-11	0.703929484327799	1	0.724	3.74671802817457e-07	CA3	Fgfr1
2.7744061795773e-11	1.10129203035603	1	0.831	4.25954580750502e-07	CA3	Nefl
2.92693051016623e-11	0.73265629166921	1	0.92	4.49371641225821e-07	CA3	Kcnq2
2.98179805245951e-11	0.354118071963165	0.913	0.325	4.57795454994109e-07	CA3	Arhgef26
3.03755321257402e-11	0.646566066333091	1	0.534	4.66355544726489e-07	CA3	Tnfaip8l3
3.39525139042131e-11	0.277633067859022	0.87	0.325	5.21272945971384e-07	CA3	B3galt5
3.78206701788724e-11	0.520434673305205	0.913	0.368	5.80660749256227e-07	CA3	Itgbl1
3.78237029582838e-11	1.19672014171982	1	0.729	5.80707311518531e-07	CA3	Tead1
4.15626162010646e-11	0.67310972693681	1	0.806	6.38110846534945e-07	CA3	Crls1
4.25662650320873e-11	0.914669443376921	1	0.817	6.53519867037636e-07	CA3	Adam11
4.32862522770308e-11	0.637929481535862	1	0.899	6.64573831209253e-07	CA3	Arhgef4
4.67199078704159e-11	0.287490529612474	0.913	0.458	7.17290745534496e-07	CA3	Frat2
4.9443144393928e-11	0.492011026551458	1	0.507	7.59100595879976e-07	CA3	Acvr1c
5.92604721716927e-11	0.309193579420688	0.783	0.255	9.09826029251999e-07	CA3	Popdc3
6.04272036709693e-11	0.507683077210012	1	0.642	9.27738857960392e-07	CA3	Tgfbr3
6.37762834190062e-11	0.406771346869388	0.957	0.627	9.79157279332002e-07	CA3	Slco2a1
6.62174922674941e-11	1.67807655209785	1	0.835	1.01663715878284e-06	CA3	Nptx1
6.74739209100537e-11	1.33732282661475	1	0.872	1.03592710773205e-06	CA3	Epha4
7.00193840358349e-11	0.493135528999154	1	0.892	1.07500760310217e-06	CA3	Mink1
7.13269560710783e-11	0.733250288977363	1	0.689	1.09508275655926e-06	CA3	Orai2
7.80648155381468e-11	1.28591101528012	1	0.942	1.19852911295717e-06	CA3	Gria1
8.42979257630415e-11	0.491540649660871	0.957	0.624	1.29422605423998e-06	CA3	Aqp11
9.13654867964746e-11	0.782510146251015	1	0.884	1.40273431878627e-06	CA3	Mast3
9.21217428778767e-11	0.704535436798611	1	0.915	1.41434511840404e-06	CA3	Nsmf
1.01164453935918e-10	0.407697510724668	0.87	0.326	1.55317786127815e-06	CA3	3300002A11Rik
1.08284284656965e-10	0.630788692889197	1	0.591	1.66248862233838e-06	CA3	Bhlhe22
1.14448203155271e-10	0.292305510321601	0.913	0.402	1.75712326304287e-06	CA3	Actn2
1.26243461096713e-10	0.778106657991705	1	0.926	1.93821585821783e-06	CA3	Msra
1.27124968214395e-10	0.977883570334149	1	0.775	1.9517496369956e-06	CA3	Gabra5
1.35698653791378e-10	0.910927927919341	0.913	0.551	2.08338143165902e-06	CA3	Raver2
1.3611490709638e-10	1.33998699517305	1	0.88	2.08977216865072e-06	CA3	Mgat4c
1.51813761800933e-10	0.597687418544614	1	0.934	2.33079668492972e-06	CA3	Megf9
1.60389308245992e-10	0.551554776290467	1	0.917	2.46245704950072e-06	CA3	Agap3
1.74035433218193e-10	0.596002890880448	1	0.982	2.67196600619892e-06	CA3	Pja2
2.03684969041779e-10	1.18615894069148	1	0.851	3.12717532969844e-06	CA3	Cpne4
2.50015841983306e-10	0.424800159291478	0.957	0.533	3.83849322196969e-06	CA3	Lsm11
2.60547924907989e-10	0.826763161942584	1	0.75	4.00019229111236e-06	CA3	Flrt3
2.67669316661212e-10	0.674102851407836	1	0.969	4.10952701869959e-06	CA3	Synj1
2.69158014569686e-10	0.694860942989523	1	0.989	4.13238299768839e-06	CA3	Cops9
2.88420263287304e-10	0.869458022257267	1	0.968	4.42811630224998e-06	CA3	Ncdn
2.94393112874786e-10	0.802947118879152	1	0.986	4.51981746196659e-06	CA3	Prkce
3.04724412362521e-10	0.644203860440405	1	0.973	4.67843390300178e-06	CA3	Ptprs
3.14765658487891e-10	1.21636581545975	0.957	0.482	4.83259715476459e-06	CA3	Plagl1
3.23687047611009e-10	0.731727662814765	1	0.754	4.96956724197182e-06	CA3	Socs2
3.33336154407465e-10	0.68802761207618	1	0.991	5.1177099786178e-06	CA3	Nsf
3.37056408842761e-10	0.566230715078439	1	0.785	5.17482704496291e-06	CA3	Parp8
3.38481467686337e-10	0.278799178779453	1	0.501	5.19670597338833e-06	CA3	Mylk
3.43170916361756e-10	0.668285805720412	1	0.933	5.26870307890203e-06	CA3	Apba2
3.86369353815674e-10	0.547861270746669	1	0.963	5.93192868913204e-06	CA3	Dynlt3
4.04255659201555e-10	0.79304604445739	1	0.907	6.20653713572147e-06	CA3	Cnih2
4.34446586854415e-10	0.606994457748088	1	0.928	6.67005844797584e-06	CA3	Coro2b
4.71016786348577e-10	1.63181379993999	1	0.838	7.23152072080971e-06	CA3	Trps1
4.78051857607346e-10	0.684149885060181	1	0.99	7.33953016984559e-06	CA3	Fkbp1a
5.0009344754636e-10	0.625166215840126	1	0.756	7.67793470017927e-06	CA3	Gm48166
5.10460216517713e-10	0.632962300467543	0.957	0.594	7.83709570419645e-06	CA3	Thsd4
5.19319180100931e-10	1.07989595297912	1	0.678	7.9731073720896e-06	CA3	Cdh9
5.25132261745387e-10	0.438719628825004	1	0.823	8.06235561457693e-06	CA3	Rab3ip
5.63146642104913e-10	0.631656396697427	1	0.839	8.64599039623672e-06	CA3	Faah
6.39853191129267e-10	0.602096572577766	1	0.948	9.82366604340764e-06	CA3	Snap91
6.55866847002907e-10	0.739082446909171	1	0.756	1.00695237020356e-05	CA3	4930556J24Rik
6.59396690069182e-10	0.329737255746629	0.652	0.19	1.01237173826321e-05	CA3	Bace2
6.87170646979917e-10	0.58579981480541	1	0.828	1.05501309430827e-05	CA3	Pygb
7.91068950019971e-10	1.33401610216723	1	0.89	1.21452815896566e-05	CA3	Epha6
8.29746577834664e-10	0.754967864749148	1	0.896	1.27390992094956e-05	CA3	Camkv
8.85829635327407e-10	0.751952823800302	0.826	0.332	1.36001423911817e-05	CA3	Cpne2
8.89924062205772e-10	0.964685305252613	1	0.943	1.36630041270452e-05	CA3	Nfib
1.05483694588568e-09	0.984473979169098	1	0.925	1.61949116301828e-05	CA3	Cacnb2
1.06791583531568e-09	0.402297273320533	1	0.79	1.63957118196016e-05	CA3	Pdk2
1.0785570744758e-09	0.470760990279859	1	0.766	1.65590867644269e-05	CA3	Me1
1.08104387178522e-09	1.12594021247157	1	0.874	1.65972665635185e-05	CA3	Dgkg
1.29150894453184e-09	0.545158244084214	0.957	0.914	1.98285368253974e-05	CA3	Efr3b
1.39660794372481e-09	0.493605746899503	1	0.881	2.1442121760007e-05	CA3	Tnfrsf21
1.51154670758136e-09	0.725714742425381	1	0.945	2.32067766014966e-05	CA3	Ppfia2
1.5933735830826e-09	0.773440077864714	1	0.946	2.44630646210671e-05	CA3	Camk2b
1.59975578812959e-09	0.557037712456155	1	0.761	2.45610506151535e-05	CA3	Chst11
1.67541721398442e-09	0.597221979546782	0.957	0.408	2.57226804863028e-05	CA3	Htr4
1.68825048807951e-09	0.502822493037268	1	0.77	2.59197097434848e-05	CA3	Wscd2
1.71144827437742e-09	0.977619417802857	1	0.892	2.62758653565166e-05	CA3	Gabra2
1.72821911319524e-09	0.639772995133599	1	0.79	2.65333480448865e-05	CA3	Wipf3
1.73006030093866e-09	0.591462594883826	1	0.956	2.65616158003113e-05	CA3	Ap2a2
1.73046506861172e-09	0.451369946550052	1	0.638	2.65678301983957e-05	CA3	Mmd2
1.81499368018674e-09	0.470668939304996	1	0.666	2.7865597971907e-05	CA3	Ankrd29
1.82364869756308e-09	0.879766523559814	1	0.565	2.79984784536859e-05	CA3	Crym
1.86775232732975e-09	0.739580967925672	1	0.904	2.86756014814936e-05	CA3	Prkag2
1.8950602131661e-09	0.651405321291011	0.957	0.718	2.90948594527392e-05	CA3	Akap13
1.95883050210306e-09	0.290663482145151	0.826	0.271	3.00739246987883e-05	CA3	Frzb
2.01095753896068e-09	0.471906444449586	1	0.899	3.08742310956633e-05	CA3	Ppp1r13b
2.01316302857824e-09	0.29614178172135	0.87	0.306	3.09080919777617e-05	CA3	Arhgef6
2.15568221107264e-09	0.272666841059867	1	0.676	3.30961889865983e-05	CA3	Gyg
2.44923916983295e-09	0.603115731482382	1	0.983	3.76031689744452e-05	CA3	Nckap1
2.51315874316572e-09	0.573199994853306	1	0.844	3.85845261838233e-05	CA3	Kcnc3
2.56086716976303e-09	0.774404747322666	1	0.769	3.93169936573718e-05	CA3	Hap1
2.60349227430386e-09	0.67489758062963	0.783	0.308	3.99714168873872e-05	CA3	Trpc7
2.6727476836331e-09	0.721827404746614	1	0.948	4.10346951868191e-05	CA3	Myo10
2.67572936166542e-09	0.663460639186724	1	0.894	4.10804728896492e-05	CA3	Sh3bgrl
3.41870830111533e-09	1.54551096943297	1	0.784	5.24874285470237e-05	CA3	Nnat
3.75369501375304e-09	0.794667405521433	0.913	0.657	5.76304795461504e-05	CA3	Nr4a3
3.75801773228444e-09	0.860125811218654	1	0.707	5.7696846243763e-05	CA3	Stum
3.81409758068931e-09	0.957627504142368	1	0.909	5.8557840156323e-05	CA3	Nr3c2
4.9176506379627e-09	0.794068233058622	1	0.858	7.55006902446414e-05	CA3	Galnt16
4.96223119545959e-09	0.467465207760779	0.957	0.461	7.61851355438911e-05	CA3	Dnah9
5.38295365461512e-09	0.923850050883514	1	0.871	8.26444874593059e-05	CA3	Ryr3
5.58815388095725e-09	0.920604548589788	1	0.762	8.57949265343367e-05	CA3	Zfpm2
5.67029100877442e-09	0.467981665452566	1	0.879	8.70559778577136e-05	CA3	Ralgps2
6.58331167199681e-09	0.282098912491467	0.957	0.451	0.000101073584100167	CA3	Cacna1h
7.4843188328878e-09	0.343962234990775	0.957	0.671	0.000114906747041326	CA3	Capn5
7.58264411652384e-09	0.817372197876373	1	0.83	0.000116416335120991	CA3	Adora1
7.75124561838399e-09	0.832531764823825	1	0.885	0.000119004873979049	CA3	Spock1
8.19615060010386e-09	0.595592059368378	1	0.978	0.000125835500163395	CA3	Rapgef2
8.50202459563371e-09	0.66611429463532	1	0.984	0.000130531583616764	CA3	Camta1
8.90625603619638e-09	0.524868575296803	1	0.875	0.000136737748923723	CA3	Rnf165
8.91347497127052e-09	0.572557541997527	1	0.646	0.000136848581233916	CA3	Tesc
9.02153276705461e-09	0.549592056339652	1	0.984	0.000138507592572589	CA3	Aldoa
9.10503754408665e-09	0.912914374945089	1	0.895	0.000139789641414362	CA3	Unc5c
9.33895043122872e-09	0.436270144381973	1	0.95	0.000143380905970655	CA3	Jak1
9.46490749184484e-09	0.771413001180616	1	0.948	0.000145314724722294	CA3	Khdrbs3
9.48574223220064e-09	0.641151891951466	1	0.999	0.000145634600490976	CA3	Fth1
9.54577147828724e-09	0.88790134967074	1	0.944	0.000146556229506144	CA3	Camk1d
9.97676958911594e-09	0.33605320869543	0.826	0.291	0.000153173343501697	CA3	Thrsp
1.01031110341983e-08	0.40515969193444	0.826	0.368	0.000155113063708046	CA3	Myh14
1.06382989614225e-08	0.690934803275141	1	0.549	0.000163329803954719	CA3	Cachd1
1.10620542804828e-08	0.557523630869488	1	0.964	0.000169835719368252	CA3	Sort1
1.10639287642989e-08	0.733684149053279	1	0.777	0.000169864498318281	CA3	Neurod2
1.15571843726295e-08	0.531767806960295	1	0.924	0.000177437451672981	CA3	Arhgap39
1.16880843073782e-08	0.564037972031366	1	0.992	0.000179447158371177	CA3	Ywhaz
1.22810235320962e-08	0.715291152280143	1	0.801	0.000188550554288272	CA3	Banf2
1.33282840040462e-08	0.446915292632591	1	0.874	0.000204629144314121	CA3	Tmem59l
1.38131685522652e-08	0.584761974252979	1	0.995	0.000212073576782927	CA3	Ywhab
1.48053085265647e-08	0.394776150275752	1	0.882	0.000227305901808348	CA3	St8sia3
1.54099749689202e-08	0.822241301004575	1	0.668	0.000236589345697832	CA3	AC129186.1
1.56856168527426e-08	0.394051888100241	1	0.764	0.000240821275540157	CA3	Pfkl
1.60199287398431e-08	0.478289609811782	1	0.933	0.000245953965942811	CA3	Kdm7a
1.62472404798893e-08	0.682383457447306	1	0.936	0.00024944388308774	CA3	Ogfrl1
1.66085681508251e-08	0.506958367934095	1	0.934	0.000254991346819618	CA3	Wbp11
1.72564688843444e-08	0.614551604606786	0.783	0.326	0.00026493856678134	CA3	Col6a1
1.8833919944542e-08	0.376782426877604	0.957	0.629	0.000289157172908553	CA3	Parva
1.93457479210739e-08	0.551658898572883	1	0.88	0.000297015267832248	CA3	Slc25a22
1.96057231190544e-08	0.738034408645162	0.913	0.745	0.000301006667046843	CA3	Kri1
2.01089454953069e-08	0.27410675809625	0.957	0.601	0.000308732640189446	CA3	Napepld
2.02332569499808e-08	0.485098252537246	0.957	0.557	0.000310641193953055	CA3	Kit
2.02627871726307e-08	0.546253843854023	1	0.756	0.000311094571461399	CA3	Unc5a
2.34670692150681e-08	0.505898277622954	1	0.824	0.000360289913658941	CA3	Clip4
2.43010817761207e-08	0.335941281404818	0.87	0.488	0.000373094508508781	CA3	Sstr3
2.58032093870218e-08	0.838153252555375	1	0.987	0.000396156673718946	CA3	Gabrb1
2.78081877903222e-08	0.688238962227378	1	0.831	0.000426939107144816	CA3	9530059O14Rik
2.82244436112678e-08	0.90115015478171	1	0.941	0.000433329882763794	CA3	Camk2a
2.91644867441673e-08	0.356965605502715	1	0.765	0.0004477623649832	CA3	Slc4a7
3.04227515064892e-08	0.385513134695476	1	0.907	0.000467080503879129	CA3	Mapk8ip2
3.04692513969244e-08	0.38438802796237	1	0.954	0.00046779441669698	CA3	Cnrip1
3.09300517031442e-08	0.375330633650282	1	0.917	0.000474869083798372	CA3	Sfswap
3.37592182496068e-08	0.773435944980946	1	0.99	0.000518305277786214	CA3	Atp2b1
3.48940725923908e-08	0.611066378000728	1	0.948	0.000535728696510976	CA3	Grin2a
3.60628236892156e-08	0.336086547753198	1	0.739	0.000553672532100527	CA3	Lrp12
3.73069895108877e-08	0.829392928907282	1	0.961	0.000572774209960659	CA3	Syn2
3.83098955442834e-08	0.569433934948703	1	0.884	0.000588171826291383	CA3	Mettl15
3.89073287766455e-08	0.505009752495092	1	0.944	0.000597344218707838	CA3	Map4k3
4.38812088821334e-08	0.558430308786382	1	0.99	0.000673708199967394	CA3	Calm3
4.40564511974784e-08	0.426787708340785	1	0.827	0.000676398695234886	CA3	Kbtbd11
4.48389535051825e-08	0.40257332024396	1	0.893	0.000688412453165067	CA3	Crtc1
4.56069357881704e-08	0.520444327533057	1	0.902	0.00070020328515578	CA3	Plppr2
4.71532649796237e-08	0.759354885793028	1	0.909	0.000723944077232162	CA3	Nell2
4.73953654785993e-08	0.383232891000434	1	0.77	0.000727661046192936	CA3	Rragd
5.06954005327624e-08	0.299665070328617	0.957	0.787	0.000778326484379501	CA3	Klhl26
5.29401610214218e-08	0.530575308121606	1	0.938	0.000812790292161889	CA3	Peak1
5.34769747553457e-08	0.814550758073976	1	0.832	0.000821031993418822	CA3	Neto1
5.36628431090509e-08	0.62152049352382	0.957	0.875	0.000823885630253259	CA3	Sh3bp5
5.76499081063627e-08	0.462847570885875	1	0.975	0.000885099039156987	CA3	Capza2
6.12709027682369e-08	0.624460899839479	1	0.838	0.00094069217020074	CA3	Mmp17
6.46942503353886e-08	0.367788324642643	1	0.844	0.000993250825399221	CA3	Ezh1
6.51591285659242e-08	0.569363130755731	1	0.862	0.00100038810087263	CA3	Klhl3
6.52036054100445e-08	0.644235517847399	1	0.868	0.00100107095386041	CA3	Tmem108
6.88150517110378e-08	0.431413884604797	1	0.61	0.00105651748891956	CA3	Plch2
7.12992806789722e-08	0.354818719771622	1	0.92	0.00109465785626426	CA3	Ip6k1
7.19830044352624e-08	0.372817636551136	1	0.857	0.00110515506709458	CA3	Cpeb1
7.41063947569399e-08	0.377287899076933	0.913	0.547	0.0011377554787033	CA3	Nsun7
7.52852036745616e-08	0.359968558913931	0.783	0.348	0.00115585373201554	CA3	Mas1
8.44452872844019e-08	0.457867362980002	1	0.63	0.00129648849567742	CA3	Arhgap15
8.62964689459766e-08	0.531493941103589	1	0.985	0.00132490968772758	CA3	Pkm
8.6644084363116e-08	0.401914126406937	1	0.931	0.00133024662722692	CA3	Ankrd46
9.19588674923563e-08	0.366783730156683	1	0.813	0.00141184449261015	CA3	Atp2b3
9.63954695997303e-08	0.369915334154684	1	0.991	0.00147995964476466	CA3	Mrfap1
1.0050411547012e-07	0.275670530696185	0.957	0.402	0.00154303968481275	CA3	Megf11
1.07392543955173e-07	0.387175967281145	1	0.788	0.00164879772734376	CA3	Sptb
1.08444151040911e-07	0.43762111424601	1	0.959	0.00166494305093111	CA3	Hmgn3
1.09347703518445e-07	0.356438992205755	1	0.695	0.00167881529211868	CA3	Icam5
1.09448321804412e-07	0.8370067232586	1	0.892	0.00168036008466314	CA3	Zbtb18
1.13483556089121e-07	0.673336903691582	1	0.908	0.00174231303663627	CA3	Phyhip
1.14059591820592e-07	0.264286914692035	0.826	0.401	0.00175115691322154	CA3	Gm12216
1.14269562879644e-07	0.693253029550573	1	0.904	0.00175438059889117	CA3	Hpcal4
1.18114817372096e-07	0.452112112682499	1	0.987	0.00181341679111379	CA3	Thra
1.19469257902075e-07	0.366764951075203	1	0.91	0.00183421151657055	CA3	Cyfip1
1.22005754975213e-07	0.39354295005031	1	0.75	0.00187315435613445	CA3	Gm44151
1.22680694671098e-07	0.849245673951859	1	0.984	0.00188351670528536	CA3	Mad1l1
1.23386818405199e-07	0.370552822390681	0.957	0.837	0.00189435782297502	CA3	Tomm34
1.25751968580069e-07	0.630057896223886	1	0.964	0.0019306699736098	CA3	Dnm1
1.31124185358337e-07	0.390344685259934	0.957	0.883	0.00201314961780654	CA3	Acsl4
1.34777132091026e-07	0.832312047727869	1	0.941	0.00206923330899352	CA3	Frmpd4
1.35273707933835e-07	0.752925214057445	1	0.878	0.00207685723790817	CA3	Zeb2
1.40029429818221e-07	0.351591260056145	1	0.944	0.00214987183599915	CA3	Acp1
1.47275808466613e-07	0.447243245204525	1	0.945	0.0022611254873879	CA3	Ppp1r9b
1.60240901054919e-07	0.363359594328815	1	0.909	0.00246017855389617	CA3	Bag4
1.60534373399288e-07	0.274482470262494	1	0.586	0.00246468423479926	CA3	Chrd
1.60869443722384e-07	0.92434132358143	1	0.923	0.00246982856946976	CA3	Clstn2
1.681106596665e-07	0.680353097917134	1	0.884	0.00258100295785978	CA3	Dcc
1.78361541528869e-07	0.516918764190502	1	0.919	0.00273838474709272	CA3	Camta2
1.85991501029753e-07	0.616394883595462	1	0.92	0.0028555275153098	CA3	Osbpl6
1.87950685839962e-07	0.55633902309456	1	0.97	0.00288560687970093	CA3	Ank3
1.89682528733405e-07	0.585613231261939	1	0.825	0.00291219586364396	CA3	Scn3b
1.91051789545324e-07	0.58196316643189	1	0.705	0.00293321812488936	CA3	Sema3e
1.93454164454163e-07	0.571885441469334	1	0.929	0.00297010178686476	CA3	Amph
2.00491042869272e-07	0.458642027030534	1	0.855	0.00307813898117194	CA3	Cacnb3
2.13048478385782e-07	0.448178828744941	1	0.63	0.0032709332886569	CA3	Iqgap2
2.15862545003342e-07	0.842856885245679	1	0.939	0.00331413765343632	CA3	Slc17a7
2.23755145828415e-07	0.34613331275946	1	0.987	0.00343531275390365	CA3	Csnk1a1
2.28575570311807e-07	0.376240718016261	0.913	0.537	0.00350932073099717	CA3	Palmd
2.31838659214161e-07	0.59236829072889	0.957	0.765	0.00355941893491501	CA3	Gpc1
2.37177783430677e-07	0.484540020485597	1	0.934	0.00364139050901119	CA3	Srgap3
2.81448078986737e-07	0.41794861100739	1	0.956	0.00432107235668337	CA3	Fgfr1op2
2.98472036393614e-07	0.573758648540643	1	0.933	0.00458244117475116	CA3	Bsn
3.04665045815575e-07	0.323139363398088	0.565	0.166	0.00467752244840653	CA3	Spink8
3.07298994920579e-07	0.449758577985971	0.957	0.682	0.00471796146901565	CA3	Rnf128
3.12255314735438e-07	0.44474440680316	1	0.824	0.00479405584713318	CA3	Kcnj6
3.31567331812177e-07	0.476904743727504	1	0.961	0.00509055324531236	CA3	Atp6v1g2
3.34831302128052e-07	0.421602607597715	1	0.853	0.00514066498157198	CA3	Iqsec3
3.56763055415589e-07	0.833382377527228	1	0.851	0.00547738318979553	CA3	Slit3
3.69613917827078e-07	0.430814650350031	1	0.946	0.00567468248039913	CA3	Pop5
3.98672320243172e-07	0.305849752365938	0.957	0.925	0.00612081613269342	CA3	Ssr3
4.24677279879516e-07	0.285898319049732	0.957	0.865	0.00652007027799021	CA3	Flnb
4.24682168642464e-07	0.770469540756844	1	0.829	0.00652014533516775	CA3	St6galnac5
4.31457892000194e-07	0.363262969201871	1	0.955	0.00662417301587898	CA3	Tmem106b
4.42532541449769e-07	0.319541391173231	1	0.931	0.0067942021088783	CA3	Camsap2
4.44434982987587e-07	0.527885640612649	0.913	0.709	0.00682341029380843	CA3	Plxna1
4.51873707616266e-07	0.963563015863379	1	0.935	0.00693761703303254	CA3	2025-03-01
4.57348535307411e-07	0.551503584692512	0.957	0.826	0.00702167206257468	CA3	Camkk1
4.75287485770903e-07	0.436182283659437	1	0.832	0.00729708876904067	CA3	Paqr9
4.96208418646467e-07	0.318883908247116	0.783	0.376	0.00761828785147921	CA3	Fgf10
5.00015976303586e-07	0.339327329573017	1	0.918	0.00767674528418895	CA3	Tomm20
5.18241351234918e-07	0.40351968073304	0.913	0.6	0.0079565594655097	CA3	Gm11290
5.2153663474505e-07	0.394370046645197	1	0.91	0.00800715195324076	CA3	Snph
5.42704707966294e-07	0.429153419205406	1	0.909	0.00833214538140651	CA3	Eno1
5.45429540139166e-07	0.330543629404363	0.87	0.6	0.00837397972975662	CA3	Skida1
5.79106543140183e-07	0.804341378944909	0.957	0.669	0.00889102275683123	CA3	Tanc1
6.24599546618003e-07	0.425103889448876	1	0.911	0.0095894768392262	CA3	Adcy9
6.2940536725725e-07	0.47523129170307	1	0.91	0.00966326060350055	CA3	Matk
6.38701162925779e-07	0.321769364402474	1	0.786	0.00980597895439948	CA3	Kndc1
6.45928137851502e-07	0.409756279752489	1	0.918	0.00991693470043411	CA3	Specc1
6.99601197348581e-07	0.311878413001898	1	0.813	0.0107409771828928	CA3	Plekhg5
7.16527110646038e-07	0.353585689420372	0.913	0.617	0.0110008407297486	CA3	Mpp3
7.48802395256457e-07	0.420648509802524	1	0.947	0.0114963631743724	CA3	Arhgef9
7.52001143365909e-07	0.454940758877412	1	0.95	0.0115454735540968	CA3	Gls
7.92603261513297e-07	0.495739569002049	1	0.911	0.0121688378740136	CA3	Sms
7.98693774516737e-07	0.346215012247556	1	0.964	0.0122623455201555	CA3	Scd2
8.05946845859317e-07	0.433536688335594	1	0.725	0.0123737019244781	CA3	Tspan17
8.67160231456595e-07	0.579518659622749	1	0.924	0.0133135110335531	CA3	Ryr2
8.92895973098827e-07	0.511472831936781	1	0.891	0.0137086318749863	CA3	Psd
9.02115598491656e-07	0.519488913783621	0.957	0.658	0.0138501807836424	CA3	Sulf2
9.11211037028776e-07	0.385803281913445	1	0.938	0.0139898230515028	CA3	Dmxl2
1.00771857530928e-06	0.369649762543548	0.957	0.906	0.0154715032867233	CA3	Zer1
1.0118186946293e-06	0.761483219448179	1	0.996	0.0155344524186436	CA3	Ppp3ca
1.02660050120604e-06	0.37884464390368	1	0.954	0.0157613974950163	CA3	Usp22
1.03358571392102e-06	0.638802512472172	1	0.838	0.0158686414658294	CA3	Ociad2
1.04591194316926e-06	0.382482217207618	1	0.769	0.0160578860634776	CA3	Ppp1r14c
1.05005122330212e-06	0.456849592603931	1	0.944	0.0161214364313574	CA3	Arhgap21
1.07801535107403e-06	0.35012232515303	0.913	0.53	0.0165507696850396	CA3	Stk10
1.08851801072758e-06	0.520149173704923	1	0.952	0.0167120170187005	CA3	Mt3
1.0968096075709e-06	0.370735061283115	1	0.83	0.016839317905036	CA3	Fam171a2
1.12777811904048e-06	0.653853443763837	1	0.957	0.0173147774616286	CA3	Sh3gl2
1.16159484629267e-06	0.304565157631533	0.87	0.492	0.0178339656751314	CA3	P3h2
1.1695335702274e-06	0.353057699223802	1	0.855	0.0179558489037013	CA3	Dbn1
1.18558112465975e-06	0.289781579002935	1	0.948	0.0182022270069011	CA3	Epn1
1.1964799082828e-06	0.297613264399664	1	0.973	0.0183695560318659	CA3	Akap11
1.23425666290356e-06	0.333526486708434	1	0.972	0.0189495425455584	CA3	Cdip1
1.26452821801005e-06	0.525596296780681	0.957	0.818	0.0194143017311082	CA3	Ksr1
1.33324913649328e-06	0.470357734322827	1	0.96	0.0204693739925814	CA3	Ppp3cb
1.3766413951012e-06	0.369326283057778	0.957	0.839	0.0211355753389888	CA3	D630045J12Rik
1.40773297263949e-06	0.379122802734699	1	0.963	0.0216129243289341	CA3	G3bp2
1.47305674174727e-06	0.458702647247121	1	0.948	0.0226158401560459	CA3	Gabrb3
1.47461341824592e-06	0.470553333334997	1	0.964	0.0226397398103296	CA3	Atp1a3
1.54517818036372e-06	0.300911261959464	1	0.984	0.0237231206031241	CA3	Ywhaq
1.58148344615392e-06	0.41221134539144	0.957	0.675	0.0242805153488012	CA3	Dpyd
1.59357126393702e-06	0.761188606624241	1	0.988	0.0244660996152251	CA3	Lsamp
1.72374062824734e-06	0.366430927002252	1	0.942	0.0264645898654813	CA3	Aplp1
1.76336365895797e-06	0.388716860617869	0.609	0.216	0.0270729222559817	CA3	Trhr
1.76571280089619e-06	0.374174526716182	1	0.786	0.0271089886321592	CA3	Sacs
1.82177508436684e-06	0.578059893353076	1	0.926	0.0279697128702841	CA3	Prkg1
1.84176740217482e-06	0.286944187524896	1	0.776	0.02827665492559	CA3	Jph1
1.86465199259974e-06	1.11696755633504	1	0.972	0.0286280020423838	CA3	Tenm2
1.87140929717201e-06	0.272736424949559	0.87	0.417	0.0287317469394819	CA3	Car12
1.90787027829835e-06	0.325358050578641	1	0.971	0.0292915323827146	CA3	Caprin1
1.92754244256292e-06	0.291744573955467	1	0.906	0.0295935591206685	CA3	Stard7
1.93772145191017e-06	0.357108682850323	1	0.986	0.0297498374511768	CA3	Actr2
1.9940169378291e-06	0.666307027882961	1	0.876	0.0306141420464901	CA3	Trpm3
2.12154972423712e-06	0.714793382620123	1	0.744	0.0325721529162125	CA3	Gm20754
2.14012940954654e-06	0.314068795684266	1	0.931	0.0328574068247681	CA3	Chd4
2.33386947147852e-06	0.461208727154225	1	0.964	0.0358318979956097	CA3	Ppm1e
2.52768011186969e-06	0.506736843075163	1	0.973	0.0388074727575353	CA3	Arf3
2.53022439395304e-06	0.538630674822945	1	0.901	0.0388465351203611	CA3	Ehd3
2.60264096408603e-06	0.304750919571509	0.957	0.798	0.0399583467216128	CA3	Hectd2
2.71573415733966e-06	0.546657841987832	1	0.91	0.0416946665176359	CA3	Rasgrf1
2.76741530744434e-06	0.360113525413863	1	0.976	0.0424881272151929	CA3	Rpl38
2.79595808068088e-06	0.603527157410626	0.87	0.48	0.0429263444126936	CA3	Pcdh8
3.10419879996839e-06	0.356549700686545	1	0.945	0.0476587641759148	CA3	Pkp4
3.19858650014867e-06	0.934287498151236	0.957	0.669	0.0491078985367826	CA3	Efnb3
3.23981588653937e-06	0.295753746528694	0.913	0.617	0.0497408933060389	CA3	Clmn
3.25193543759834e-06	0.419077353385412	1	0.814	0.0499269647734472	CA3	Prkab2
3.27382767863696e-06	0.398335753089501	0.957	0.842	0.0502630763501132	CA3	4921511C10Rik
3.29951370654004e-06	0.269864757261908	0.913	0.619	0.0506574339365092	CA3	Sec14l2
3.55700212666832e-06	0.359954416622173	1	0.975	0.0546106536507387	CA3	Pebp1
3.79077291011644e-06	0.408963545113901	0.957	0.688	0.0581997364890177	CA3	Hapln4
3.80138738682905e-06	0.341705478017705	1	0.885	0.0583627005499864	CA3	Adarb1
3.84848503582659e-06	0.352521616629842	1	0.732	0.0590857907550457	CA3	Slc44a5
3.8522169431391e-06	0.753006212957455	1	0.939	0.0591430867280145	CA3	Lmo4
3.99168723210249e-06	0.575314916923533	1	0.976	0.0612843740744695	CA3	Cdk14
4.04635138608721e-06	0.683057506789634	0.913	0.624	0.0621236328305969	CA3	Cntnap5c
4.10395717459982e-06	0.323688797000271	1	0.661	0.063008054501631	CA3	Tmcc3
4.14511104261125e-06	0.613967587609317	1	0.912	0.0636398898372106	CA3	Ntrk3
4.16996477070345e-06	0.421046493968113	1	0.856	0.0640214691246101	CA3	Cabp1
4.30647519640609e-06	0.330966789468133	1	0.835	0.0661173136904228	CA3	Zmym1
4.33895105920734e-06	0.327705422752216	0.957	0.868	0.0666159156120102	CA3	Rgmb
4.34656980345229e-06	0.39145763770233	0.957	0.834	0.0667328861924031	CA3	Trnp1
4.34706675223538e-06	0.340070033568748	1	0.987	0.0667405158470698	CA3	Arf1
4.54006162713428e-06	0.267938413763478	0.957	0.75	0.0697035661613926	CA3	Lrrc20
4.64454232858985e-06	0.427340315550322	0.957	0.85	0.07130765837084	CA3	Pcdh1
4.86891883059381e-06	0.389036940042002	1	0.884	0.0747525108061067	CA3	Arhgef17
5.08654768291634e-06	0.432006113740926	1	0.905	0.0780937665758146	CA3	Snn
5.35558127632012e-06	0.354632757529396	1	0.951	0.0822242393353428	CA3	Csnk1g1
5.40796419433163e-06	0.295142072512126	1	0.834	0.0830284742755735	CA3	Usp12
5.45914772376542e-06	0.480274490520251	0.957	0.747	0.0838142950029705	CA3	Crtac1
5.48508245351378e-06	0.290030979514904	0.957	0.923	0.0842124709087971	CA3	Pigk
5.71293784550717e-06	0.25467080048466	0.957	0.828	0.0877107347420715	CA3	Smim15
5.74088642239069e-06	0.479009966719554	0.957	0.743	0.0881398292429642	CA3	Lin28b
5.83785401748217e-06	0.296100521330318	0.957	0.75	0.0896285727304038	CA3	Elk1
5.93965818224315e-06	0.41527093415629	1	0.99	0.0911915720719791	CA3	Gnaq
6.2872494636332e-06	0.367167873926317	1	0.92	0.0965281410151605	CA3	Ly6e
6.91332343107182e-06	0.499723601964744	1	0.955	0.106140254637246	CA3	Celf4
7.18332800993739e-06	0.339113737744058	1	0.96	0.110285634936569	CA3	Mtch1
7.26574794503558e-06	0.299060676557618	1	0.891	0.111551028200131	CA3	Daam1
7.30123104101949e-06	0.268146827261169	1	0.907	0.112095800172772	CA3	Fbxo21
7.49744320167441e-06	0.560407324251792	1	0.898	0.115108245475307	CA3	Gm48091
7.51035330654145e-06	0.841117766117195	1	0.735	0.115306454315331	CA3	Neurod6
7.85057729717621e-06	0.644962019407126	1	0.97	0.120529913243546	CA3	Nlgn1
7.90757954371285e-06	0.320783371235158	1	0.971	0.121405068734623	CA3	Skp1a
8.04231516323235e-06	0.318879690710707	1	0.948	0.123473664701106	CA3	Dnajb14
8.13343402499842e-06	0.566064996377151	1	0.839	0.124872612585801	CA3	Slc7a14
8.29520235701573e-06	0.496206931340468	1	0.934	0.127356241787262	CA3	Pls3
8.85997571743522e-06	0.491914318917993	1	0.946	0.136027207189783	CA3	Gabbr2
8.984369783948e-06	0.341794967689826	1	0.942	0.137937029292954	CA3	Ubqln2
9.05775426741718e-06	0.532307928358322	1	0.922	0.139063701267656	CA3	Plppr4
9.51259640259288e-06	0.261716355042509	1	0.828	0.146046892569009	CA3	Fbxo45
9.6000794401434e-06	0.420217179045146	1	0.99	0.147390019644522	CA3	Rpl37
9.79935330887171e-06	0.343470047947034	1	0.791	0.150449471351107	CA3	Efna3
1.00197910604558e-05	0.39673068943745	1	0.984	0.153833852151178	CA3	Ube3a
1.0123943367467e-05	0.394032697122861	1	0.965	0.155432902520722	CA3	2010111I01Rik
1.05284866772826e-05	0.367616282445364	1	0.589	0.16164385595632	CA3	Stac2
1.05379378660017e-05	0.300675025988677	0.913	0.766	0.161788960056724	CA3	Mgat4b
1.06419683820122e-05	0.302108268049063	1	0.968	0.163386140569033	CA3	Oaz1
1.09520414562048e-05	0.541315204350739	1	0.986	0.168146692477112	CA3	Ywhag
1.09816136399322e-05	0.350346641453205	1	0.955	0.168600714213878	CA3	Map2k4
1.1187283343794e-05	0.592326973797019	1	0.981	0.17175836117727	CA3	Opcml
1.180909581845e-05	0.611360598794315	1	0.888	0.181305048100663	CA3	Kcnd3
1.23098974107747e-05	0.326451811270973	1	0.988	0.188993854947624	CA3	Calr
1.29244122217698e-05	0.426415620983578	1	0.958	0.198428500840831	CA3	Cadps
1.29509534036004e-05	0.251123066670779	1	0.938	0.198835987605477	CA3	Fam220a
1.3009655313853e-05	0.314316408819598	1	0.866	0.199737238033585	CA3	Traf3
1.33730083472484e-05	0.429470830414083	0.957	0.68	0.205315797155305	CA3	Trpc4
1.43557316389397e-05	0.329625155670221	1	0.95	0.220403547852642	CA3	Ptpra
1.46866585748938e-05	0.311874414396225	1	0.886	0.225484269100345	CA3	Fam13c
1.50077808113255e-05	0.294712219922177	1	0.937	0.230414458796281	CA3	Nebl
1.62616147371509e-05	0.397594869731945	1	0.936	0.249664571059478	CA3	Asph
1.6293760770339e-05	0.941961287220747	1	0.965	0.250158109107015	CA3	Nrgn
1.6579332255948e-05	0.281781084952081	0.957	0.852	0.254542488125569	CA3	Cttn
1.6727040761593e-05	0.578043847730781	1	0.939	0.256810256812737	CA3	Ap1s1
1.69365329088556e-05	0.55488142840034	1	1	0.260026589749661	CA3	Tmsb4x
1.79452716775796e-05	0.367130336281792	1	0.761	0.27551375606588	CA3	Tmem150c
1.82182284920683e-05	0.365493919446672	1	0.99	0.279704462038725	CA3	Zfp706
1.84329520484497e-05	0.315917492428165	0.957	0.901	0.283001112799849	CA3	Mindy3
1.90817571603343e-05	0.383517739898476	1	0.937	0.292962217682612	CA3	Uchl1
1.97661824839156e-05	0.250774617086775	0.957	0.784	0.303470199675557	CA3	Smarcd3
2.00849527684509e-05	0.665911291534581	1	0.877	0.308364279854027	CA3	Sv2b
2.16497562478133e-05	0.570922409017145	1	0.975	0.332388707672677	CA3	Chn1
2.20830956215264e-05	0.439151244426439	1	0.952	0.339041767077295	CA3	Syp
2.26101770485115e-05	0.251810487099582	0.957	0.739	0.347134048225797	CA3	Slitrk3
2.27165297598823e-05	0.303755478218406	1	0.819	0.348766881403473	CA3	Gm28285
2.29695099153343e-05	0.338716400736431	0.739	0.48	0.352650885730127	CA3	Igfbp3
2.30827892131292e-05	0.300196841434392	1	0.672	0.354390062789173	CA3	Rab26
2.40873815080223e-05	0.415653066408571	0.87	0.467	0.369813568292667	CA3	Foxo1
2.49973618286237e-05	0.294931923055089	1	0.966	0.383784496154859	CA3	Ptp4a2
2.61508242890419e-05	0.460780179999293	1	0.861	0.40149360530966	CA3	C530008M17Rik
2.69553981272687e-05	0.338102992188865	0.957	0.739	0.413846227447957	CA3	Ppp4r4
2.69989715740386e-05	0.688370506808605	1	0.942	0.414515210576214	CA3	Cplx2
2.76027869663446e-05	0.771986332300894	1	0.998	0.423785588294289	CA3	Selenow
2.86413257911123e-05	0.321463655609834	1	0.963	0.439730274870948	CA3	2025-03-06
2.91896299673326e-05	0.253293707475458	1	0.802	0.448148388888457	CA3	Agap2
2.92416546817721e-05	0.296623015847285	1	0.985	0.448947124329247	CA3	Tnrc6c
3.00877286503398e-05	0.257101144722126	0.522	0.179	0.461936897968668	CA3	Kl
3.06144114046242e-05	0.909849601448605	1	0.799	0.470023058295195	CA3	Hs3st4
3.13978144203538e-05	0.45225080434831	1	0.894	0.482050644795692	CA3	Sez6l
3.19714497549468e-05	0.743656268668145	0.913	0.597	0.490857668087698	CA3	Nr2f2
3.26763358568787e-05	0.356189792088862	1	0.905	0.501679784410658	CA3	Lrp11
3.45435816172132e-05	0.677638311664832	1	0.936	0.530347608569074	CA3	Tenm4
3.54167419676945e-05	0.393487333253714	1	0.956	0.543753239430014	CA3	Upp2
3.59738033991363e-05	0.27114068007551	0.913	0.779	0.552305803586939	CA3	Gpr155
3.60643389383399e-05	0.315281381902055	0.435	0.139	0.553695795720332	CA3	Cyp26b1
3.73268885052541e-05	0.578594228420976	1	0.783	0.573079719221167	CA3	Nrip3
3.74696223456458e-05	0.296959459041941	1	0.879	0.575271111872701	CA3	Pabpc4
3.81152929152896e-05	0.368694933724437	1	0.95	0.585184092128442	CA3	Cdh2
3.87973605711466e-05	0.270296720220041	1	0.996	0.595655876848813	CA3	Ywhae
3.91478898526006e-05	0.562277721205058	1	0.745	0.601037552906978	CA3	Nell1
3.99514698543384e-05	0.332510035587828	0.957	0.724	0.613374916673657	CA3	Cacna1i
4.14566524846149e-05	0.372005535291626	1	0.872	0.636483985596292	CA3	Adgrb2
4.17463719889872e-05	0.433689131639508	1	0.975	0.640932049146921	CA3	Aak1
4.55145117485945e-05	0.40965731336599	1	0.978	0.698784298876172	CA3	Atp1b1
4.67004200908644e-05	0.354497663085297	1	0.903	0.716991549655041	CA3	Disp2
4.75135711391288e-05	0.26477203111028	1	0.974	0.729475857699045	CA3	Rbfox2
4.84544251136721e-05	0.269167204646554	1	0.964	0.743920788770207	CA3	Ube2w
4.94237117378268e-05	0.250866694379685	1	0.881	0.758802246310854	CA3	Mpdz
5.00575913809649e-05	0.503121345267799	1	0.92	0.768534200471954	CA3	Ptprn
5.33843648997191e-05	0.272952249009752	0.957	0.721	0.819610154305387	CA3	Pygo1
5.39581587098721e-05	0.321579906251778	1	0.943	0.828419610672666	CA3	Agtpbp1
5.56589393135514e-05	0.642260579166603	1	0.988	0.854531695280955	CA3	Ywhah
6.29943852339974e-05	0.297036852389659	1	0.922	0.967152796497562	CA3	Maged1
6.42299415121068e-05	0.256642000120603	1	0.841	0.986122292035376	CA3	Aprt
6.45326662042557e-05	0.283871774741133	0.783	0.372	0.990770024233937	CA3	Tcerg1l
6.46262767957791e-05	0.417243663276524	1	0.919	0.992207227645597	CA3	Rasgef1a
6.58131692627077e-05	0.45013894631591	0.87	0.759	1	CA3	Lurap1l
6.59944911611715e-05	0.319357404248384	0.957	0.697	1	CA3	Dpy19l3
6.60921541080842e-05	0.278941472441038	0.957	0.918	1	CA3	Grik5
6.89933073016098e-05	0.336566986944506	0.957	0.936	1	CA3	Gmfb
7.15812682448734e-05	0.401103687562376	1	0.672	1	CA3	Nefm
7.34206392853529e-05	0.444150021006457	0.957	0.624	1	CA3	Clmp
7.39388000817344e-05	0.417978511376163	0.957	0.799	1	CA3	Ptpre
7.4361820745412e-05	0.259931148680693	1	1	1	CA3	mt-Nd1
7.50087200118479e-05	0.473819219080578	0.913	0.744	1	CA3	Sufu
7.58284032847112e-05	0.450491392447019	0.957	0.649	1	CA3	Ankrd6
7.63008915856126e-05	0.27386067286398	1	0.978	1	CA3	Atp6v0a1
8.03244414692353e-05	0.332918033233579	1	0.85	1	CA3	Slitrk5
8.07826190072526e-05	0.300807160502387	0.957	0.79	1	CA3	Sntb2
8.3366784185397e-05	0.32338557540368	1	0.805	1	CA3	Ccdc148
8.52810451665561e-05	0.740704380507823	1	0.916	1	CA3	Pde1a
9.05094220080055e-05	0.252091189846363	0.957	0.707	1	CA3	Arhgef28
9.19125951580703e-05	0.378725623056554	1	0.984	1	CA3	Psd3
9.38289325758023e-05	0.316410433208185	1	0.885	1	CA3	Sez6l2
9.7482713251691e-05	0.387891501326346	1	0.938	1	CA3	Pnmal2
9.7962768525247e-05	0.265673043532733	1	0.987	1	CA3	Add1
9.80270926538025e-05	0.382043682056116	1	0.851	1	CA3	Gpr22
0.000106635243800224	0.384033848821458	0.957	0.849	1	CA3	Ddn
0.00010740501539788	0.289365828045722	1	0.989	1	CA3	Actg1
0.000108672508376566	0.268926385698601	1	0.901	1	CA3	Strap
0.00011302223859195	0.254302662075561	0.652	0.307	1	CA3	2600014E21Rik
0.000113290348349946	0.284423013215666	0.957	0.912	1	CA3	Tln2
0.000119121111358008	0.283015633207403	0.957	0.799	1	CA3	2900026A02Rik
0.000122194990194224	0.294424491877281	1	0.966	1	CA3	Arl8b
0.00012409510271808	0.291203051748504	1	0.958	1	CA3	Grina
0.000126244958875976	0.499167703038102	0.913	0.795	1	CA3	Chst2
0.000129257364467154	0.263771398934374	1	0.958	1	CA3	Arpc5
0.000133016732504989	0.32979731979325	1	0.984	1	CA3	Rps26
0.000133477989958754	0.365586927093645	0.957	0.872	1	CA3	Epdr1
0.000133960586290801	0.269844998733704	1	0.952	1	CA3	Gm14820
0.000136375677817341	0.33167784617484	1	0.977	1	CA3	Rps28
0.000136398744288853	0.281249085394726	1	0.88	1	CA3	Stk3
0.000136813488990064	0.306436852927459	1	0.999	1	CA3	Cfl1
0.000143241193306145	0.379610568577414	1	0.918	1	CA3	Ppp2r3a
0.000144113037028005	0.29429750834374	1	0.917	1	CA3	Uhmk1
0.000144254783786583	0.384353875903997	1	0.987	1	CA3	2900097C17Rik
0.000147878379259212	0.861160856459725	0.522	0.222	1	CA3	Calb2
0.000149428087678704	0.430996735947165	0.957	0.921	1	CA3	Plxna4
0.000158349146878505	0.393641813589379	1	0.891	1	CA3	Slc2a3
0.000165811407840942	0.269617216282066	1	0.97	1	CA3	Prrc2b
0.000171813142165611	0.287927352342572	1	0.938	1	CA3	Hnrnpab
0.000174573499179885	0.749431921639611	1	0.852	1	CA3	Epha7
0.00017502182516552	0.428572157040692	0.957	0.914	1	CA3	Susd6
0.000177895187114714	0.294789267184451	1	0.901	1	CA3	Focad
0.000178867142360114	0.282847594644956	1	0.942	1	CA3	Hk1
0.000182026702689794	0.266300673683925	1	0.931	1	CA3	Naa50
0.00018340930750843	0.270192343289584	0.957	0.821	1	CA3	Rap2b
0.000185617935111002	0.353566624660768	1	0.945	1	CA3	Grik2
0.000189596495599929	0.40369321406242	1	0.914	1	CA3	Cadm3
0.00018962864090478	0.315137410664533	1	0.944	1	CA3	R3hdm4
0.000191898074540489	0.254798736691408	1	0.896	1	CA3	Gdap1
0.000192761696448809	0.275319848079248	1	0.973	1	CA3	Phf20l1
0.000195239081685575	0.34491854562738	1	0.906	1	CA3	Jph4
0.000197333997220447	0.400492879064866	1	0.858	1	CA3	Sgk1
0.00019876979112357	0.253520983698265	1	1	1	CA3	mt-Nd4
0.000207228358947979	0.305897731881687	1	0.947	1	CA3	Eml5
0.00020724093646551	0.303364690741768	1	0.948	1	CA3	Dlg4
0.000210151407772973	0.382083980510036	0.957	0.733	1	CA3	Zdbf2
0.000211841697105427	0.472612699190768	1	0.921	1	CA3	Cnksr2
0.00022017016378241	0.555757658944247	0.87	0.64	1	CA3	Greb1l
0.000220621471313757	0.397091872242655	1	0.908	1	CA3	Runx1t1
0.000221529599387546	0.407944529867649	1	0.945	1	CA3	Tmem178b
0.000231413361507023	0.436274331617361	1	0.924	1	CA3	Frrs1l
0.000239022801756699	0.394666113304355	1	0.828	1	CA3	Creg2
0.000244974681709738	0.399599557940534	1	0.964	1	CA3	Ccser1
0.000246426207881537	0.32904375384747	1	0.888	1	CA3	Crmp1
0.000248118895533392	0.307617524434949	0.957	0.855	1	CA3	Asphd2
0.000255344709129195	0.333519226990327	1	0.947	1	CA3	Eno2
0.000259443896786778	0.338122991869809	1	0.903	1	CA3	Celsr2
0.000265026694372979	0.575586092058669	0.783	0.563	1	CA3	Map3k19
0.000265476756480676	0.287320644302408	1	0.945	1	CA3	Cdc42se2
0.000271694785086486	0.30621883777841	1	0.909	1	CA3	Ypel5
0.000273016470881076	0.406691175520668	1	0.978	1	CA3	Auts2
0.000283066695015367	0.31527272713984	1	0.89	1	CA3	Elavl2
0.00028455563608326	0.425149369292674	1	0.957	1	CA3	Erc2
0.00028978518450062	0.286670808584018	1	0.968	1	CA3	Pgam1
0.0002913014778362	0.266539172996004	1	0.947	1	CA3	Ndufa5
0.000293293592423755	0.339298692906991	1	0.974	1	CA3	Reep5
0.000300482088078622	0.335187476470854	0.783	0.475	1	CA3	Limd1
0.000304530816943935	0.287684473864037	1	0.914	1	CA3	Mcu
0.000306891788052962	0.487517107742263	1	0.906	1	CA3	Lgi1
0.000311544573060181	0.261415434780202	1	0.815	1	CA3	Cntnap1
0.000313034183359996	0.468643013449689	1	0.901	1	CA3	Kcnab2
0.000315257456937706	0.330605747003759	0.957	0.881	1	CA3	Zdhhc14
0.000317784263227414	0.284687673091261	1	0.97	1	CA3	Arid1b
0.000318158271049626	0.284777694881358	0.87	0.524	1	CA3	Tmem255a
0.0003186372272565	0.253575886907497	1	0.919	1	CA3	Gmps
0.000320521053720844	0.38847698305398	1	0.876	1	CA3	Chst1
0.000326416633554995	0.359264352729461	1	0.982	1	CA3	Sh3bgrl3
0.000332587187119729	0.279684373249317	1	0.932	1	CA3	Upf2
0.000335743647720887	0.43057454371681	1	0.872	1	CA3	Nr2f1
0.000348829194397036	0.32658443152626	1	0.937	1	CA3	Unc80
0.000352629185968549	0.376586482281976	1	0.905	1	CA3	Tmeff2
0.000356614218385662	0.311259218977941	0.783	0.59	1	CA3	Pfkfb3
0.000358555201225032	0.26024336616261	1	0.918	1	CA3	Gsk3a
0.000359928796741769	0.374695034876922	0.783	0.608	1	CA3	Chrna7
0.000395096164992886	0.291050874079921	0.957	0.877	1	CA3	Pgbd5
0.000412868114118508	0.762229109625864	1	0.975	1	CA3	Lrp1b
0.0004175526693479	0.267840438440589	1	0.899	1	CA3	Svop
0.000455315109584888	0.255427214446854	1	0.945	1	CA3	Mapk8ip3
0.000456750627952256	0.779998829536741	0.957	0.93	1	CA3	Enc1
0.00045743016998926	0.403011071389632	1	0.834	1	CA3	Grm1
0.000460590823063023	0.390298640342472	1	0.944	1	CA3	Ppp2r2c
0.000463203963938001	0.445799697905994	1	0.942	1	CA3	Gm28153
0.00048678613696608	0.261845123068769	1	0.952	1	CA3	Slc22a17
0.000491510277845072	0.876958276845741	0.913	0.65	1	CA3	Lypd1
0.000499791427046957	0.27524475374661	1	0.92	1	CA3	Ocrl
0.000504523662781191	0.253600745936401	1	0.817	1	CA3	Armcx2
0.000504635699978051	0.386072677975637	1	0.879	1	CA3	Hspa12a
0.000523313843575092	0.339813302461432	1	0.92	1	CA3	Gm10684
0.000547640681715433	0.34730534302898	1	0.954	1	CA3	Eid1
0.000548387675245471	0.253766731927628	1	0.906	1	CA3	Lmbrd2
0.000567322775108491	0.276970478362493	1	0.904	1	CA3	Ncs1
0.000571844726667149	0.472367134617986	0.913	0.716	1	CA3	Fosl2
0.000628160683034281	0.339660018458529	1	0.977	1	CA3	Tmem30a
0.000655638470987341	0.262815296236616	1	0.903	1	CA3	Madd
0.00067420413244727	0.255355076735241	1	0.886	1	CA3	Diras2
0.00068842792823521	0.307721380556025	1	0.934	1	CA3	Dnajc6
0.000695993195586643	0.293395844534996	0.826	0.51	1	CA3	Kcng1
0.000759525714885926	0.492043556364087	0.826	0.631	1	CA3	Necab2
0.00077398236434522	0.25292579957207	1	0.926	1	CA3	Wsb2
0.000814938988239681	0.506514327852755	1	0.882	1	CA3	Kcnab1
0.000875710775607736	0.308686790427784	1	0.943	1	CA3	Slc6a17
0.000888006565074104	0.253491521540326	1	0.945	1	CA3	Slc25a51
0.000908629473692416	0.308457906415716	1	0.92	1	CA3	Gm4131
0.000923057583374401	0.289409258995977	0.826	0.692	1	CA3	Slc39a11
0.000944011964698959	0.306222036929886	1	0.957	1	CA3	Ptprg
0.00100151774991735	0.258596333389712	1	0.932	1	CA3	Atp9a
0.00101509753547291	0.39819146584811	0.913	0.644	1	CA3	Kctd4
0.00107071531806795	0.356771406447468	0.87	0.656	1	CA3	Rasd2
0.00108466540966659	0.278142339404066	0.957	0.773	1	CA3	Ptpn3
0.00114307415413833	0.27338900178043	1	0.959	1	CA3	Rab11fip2
0.00117789715538286	0.496916455263885	1	0.863	1	CA3	Nrn1
0.00126259732617677	0.5325324918266	1	0.805	1	CA3	Zfp804a
0.00129073655653309	0.383695458257288	1	0.958	1	CA3	Syn1
0.00131221842045071	0.270233129566661	1	0.995	1	CA3	Rabgap1l
0.00133198027901746	0.267895370062126	1	0.939	1	CA3	Astn1
0.00138769153498775	0.325320042370292	1	0.96	1	CA3	Trim2
0.00140901016969163	0.357773185458251	1	0.879	1	CA3	Slc8a2
0.00144121395558	0.263815740826	1	0.921	1	CA3	Necap1
0.0015630243411209	0.259347636774018	1	0.941	1	CA3	Hsph1
0.00156449447037289	0.266636919030208	1	0.845	1	CA3	Slc7a8
0.00161487758626867	0.288055922027042	0.957	0.809	1	CA3	Lmo7
0.00166240379303083	0.300048154477856	1	0.968	1	CA3	Gm26848
0.00167261741087695	0.342756004190463	0.652	0.397	1	CA3	Syce2
0.00175199658992072	0.443812355399651	1	0.962	1	CA3	Grm5
0.00183268098983457	0.266050281958178	0.913	0.669	1	CA3	Snrpn
0.00189440009205813	0.322067557618062	1	0.894	1	CA3	Fam189a1
0.00207267005182277	0.292013567287421	0.609	0.342	1	CA3	Cpne9
0.00220255125188546	0.367386479506918	0.957	0.918	1	CA3	Enox1
0.00224160763281051	0.464597689402285	1	0.858	1	CA3	Dkk3
0.00227999981724735	0.268692676977574	1	0.784	1	CA3	Wdr6
0.00230911165770575	0.255210493350615	0.957	0.84	1	CA3	Ndn
0.00249855137298902	0.255097709438982	1	0.644	1	CA3	Hpcal1
0.00252767653431339	0.343810574747204	1	0.946	1	CA3	Map2k1
0.00254179544855688	0.332978633742342	1	0.962	1	CA3	Cyfip2
0.00270746934875412	0.302011178582618	0.957	0.839	1	CA3	Chrm1
0.00298047968055645	0.644698245914563	1	0.963	1	CA3	Olfm1
0.00318406640489869	0.319904168492655	0.739	0.515	1	CA3	Mdga1
0.00330255063133397	0.42715780308795	1	0.981	1	CA3	Rbfox1
0.00357641326139409	0.276426490775118	1	0.921	1	CA3	Tagln3
0.00373355691384399	0.338828242213615	0.957	0.89	1	CA3	Sphkap
0.0041035110055931	0.35863341240998	0.957	0.883	1	CA3	Mlec
0.00449004286407558	0.281480014286707	0.957	0.836	1	CA3	Ipmk
0.00452003796156077	0.262501839809605	1	0.994	1	CA3	Serinc1
0.00477510399684829	0.347280333418697	1	0.949	1	CA3	Lrfn5
0.00501237859431803	0.254748108065384	1	0.989	1	CA3	Gm2000
0.005454313650085	0.358321337958422	0.87	0.822	1	CA3	Mrpl45
0.00572435787667808	0.443735603940412	1	0.957	1	CA3	Slc24a2
0.00651708380644354	0.288470394276369	0.696	0.442	1	CA3	B4galnt2
0.00745184734002595	0.379510427156933	1	0.991	1	CA3	Prkcb
0.00754568900986272	0.398520932937088	1	0.766	1	CA3	Scg2
0.00763512508817642	0.338662655984284	1	0.834	1	CA3	Dagla
0.00793837970139216	0.349481506179549	1	0.936	1	CA3	Slc8a1
2.37919219295571e-39	0.63729241952806	0.958	0.109	3.65277377384489e-35	SUB-ProS	Gm6260
5.72080552966551e-36	0.511946178173708	0.833	0.087	8.78315272969546e-32	SUB-ProS	Rab38
2.14461093833518e-35	0.481048656338564	0.875	0.1	3.292621173626e-31	SUB-ProS	Gm42707
6.12688092605812e-35	0.899569095527679	0.917	0.105	9.40660028577703e-31	SUB-ProS	Gpr101
8.27727065076025e-28	0.99012995180029	0.917	0.133	1.27080936301122e-23	SUB-ProS	Nts
2.7632074307811e-23	1.5415881861944	0.917	0.174	4.24235236847823e-19	SUB-ProS	Fn1
7.63103117148198e-23	0.956870078778044	0.958	0.214	1.17159221575763e-18	SUB-ProS	Mirt1
2.13251149794857e-21	1.16790404352013	1	0.268	3.27404490280045e-17	SUB-ProS	Stac
4.27994908855675e-20	2.1786216697663	1	0.356	6.57100583566118e-16	SUB-ProS	Ndst4
4.96714595606003e-20	1.74651158443689	0.958	0.304	7.62605918633897e-16	SUB-ProS	Gm2115
4.5007551025749e-19	0.805896191477339	1	0.397	6.91000930898324e-15	SUB-ProS	Fgf11
1.07784963266591e-17	1.5244633415777	0.958	0.34	1.65482254103197e-13	SUB-ProS	Gm2164
1.12254865797235e-17	1.41443383322887	0.958	0.397	1.72344895458496e-13	SUB-ProS	Gpr161
2.0587435756879e-17	1.11407049904541	1	0.32	3.16078901175363e-13	SUB-ProS	Pde11a
1.60523223742523e-16	1.4638591708722	1	0.89	2.46451305411895e-12	SUB-ProS	Mal2
2.19243600124086e-16	1.6678798001299	1	0.959	3.3660469927051e-12	SUB-ProS	Cttnbp2
3.08273420692143e-16	1.13645455487237	1	0.46	4.73292182788648e-12	SUB-ProS	Fezf2
7.26825946426673e-16	1.33687402809571	1	0.924	1.11589587554887e-11	SUB-ProS	Syt4
8.97571968800168e-16	1.59577852304426	0.958	0.398	1.3780422436989e-11	SUB-ProS	Pou3f1
1.26832508170132e-15	0.319339727492589	0.75	0.15	1.94725949793604e-11	SUB-ProS	Gm34466
1.38231237609212e-15	0.81875644033491	1	0.514	2.12226419101424e-11	SUB-ProS	Chst8
1.97802610449172e-15	1.45483453234941	1	0.679	3.03686347822614e-11	SUB-ProS	Trpc4
2.23296445191692e-15	1.60800909184579	1	0.906	3.42827032302805e-11	SUB-ProS	Hcn1
2.5598413398166e-15	1.25755093486652	1	0.951	3.93012440902042e-11	SUB-ProS	Tspan13
2.79623274384977e-15	1.46219966968782	1	0.684	4.29305613163254e-11	SUB-ProS	Bhlhe40
2.96219347302805e-15	0.521324678644266	0.875	0.225	4.54785563913996e-11	SUB-ProS	Grp
3.27048422322751e-15	1.24004826699349	1	0.497	5.02117442792119e-11	SUB-ProS	Kctd8
3.84081727974174e-15	1.50695634347594	1	0.582	5.8968067695875e-11	SUB-ProS	Fras1
5.50524649240384e-15	0.337378601469007	0.917	0.271	8.45220493978761e-11	SUB-ProS	Npr3
1.35679541622266e-14	1.4205146528674	1	0.835	2.08308800252664e-10	SUB-ProS	Crim1
1.80323152713453e-14	1.2719271269471	1	0.86	2.76850136360964e-10	SUB-ProS	Prkcg
1.81744930929464e-14	0.708814052611904	0.958	0.46	2.79032992456006e-10	SUB-ProS	Dnah9
2.48848584473532e-14	0.259768173233764	0.833	0.229	3.82057231742214e-10	SUB-ProS	Hkdc1
4.47963155733772e-14	1.01062115443933	1	0.793	6.87757832998059e-10	SUB-ProS	Cds1
4.70014273745379e-14	1.05039067675497	1	0.713	7.2161291448128e-10	SUB-ProS	Fosl2
4.9069073304516e-14	0.525105355653034	1	0.466	7.53357482444234e-10	SUB-ProS	1110032F04Rik
5.41386304307227e-14	0.676296529078177	0.917	0.302	8.31190393002885e-10	SUB-ProS	Tpbg
7.8984816310325e-14	1.31767985599851	1	0.838	1.21265388481242e-09	SUB-ProS	St6galnac3
1.10957991959106e-13	1.26262911102689	0.958	0.788	1.70353805054816e-09	SUB-ProS	Cbwd1
1.41858249676799e-13	1.46706185645183	1	0.766	2.17794970728789e-09	SUB-ProS	Parm1
1.52064248549306e-13	1.34002045200787	1	0.943	2.33464240797749e-09	SUB-ProS	Kcnh7
1.82857458682467e-13	1.09163116917118	1	0.902	2.80741056315192e-09	SUB-ProS	Rit2
2.10899400857637e-13	0.841940398988781	1	0.976	3.2379385013673e-09	SUB-ProS	Gria2
2.17306992527143e-13	1.54382377556723	1	0.906	3.33631425626923e-09	SUB-ProS	Pex5l
2.76357597510414e-13	0.990471831052247	1	0.978	4.24291819457739e-09	SUB-ProS	Atp1b1
3.17059350413493e-13	1.09717415135767	1	0.848	4.86781220689836e-09	SUB-ProS	Kcnn2
3.43505399229891e-13	1.41599897969403	1	0.962	5.27383839437652e-09	SUB-ProS	Grm5
3.77016243115062e-13	1.37803538525968	1	0.785	5.78833038054555e-09	SUB-ProS	Ndst3
3.84035131522376e-13	0.970302574581399	1	0.92	5.89609137426304e-09	SUB-ProS	Osbpl6
4.75458660649055e-13	1.5318506796595	1	0.89	7.29971681694494e-09	SUB-ProS	Epha6
6.01642668899518e-13	1.12033751544795	1	0.917	9.23701989561431e-09	SUB-ProS	Enox1
6.31299582091068e-13	0.769419302996637	1	0.913	9.69234248384417e-09	SUB-ProS	Gnai1
6.50564433781277e-13	1.39850313643362	1	0.833	9.98811575184394e-09	SUB-ProS	Ldb2
8.66047134320545e-13	1.07378497579102	1	0.517	1.32964216532233e-08	SUB-ProS	Bcl6
1.1108125763957e-12	1.44604741289051	1	0.756	1.70543054854032e-08	SUB-ProS	Cntnap5b
1.23843786415824e-12	1.141081869623	1	0.609	1.90137365284214e-08	SUB-ProS	Cdh6
1.93578127631729e-12	0.910673353334925	1	0.909	2.97200499352993e-08	SUB-ProS	Ina
2.02324369291846e-12	0.534921298229437	0.917	0.451	3.10628604173771e-08	SUB-ProS	Cacna1h
2.16432995524577e-12	0.775109193324484	1	0.891	3.32289578028884e-08	SUB-ProS	Tub
2.36268241461108e-12	1.19949285411148	1	0.866	3.62742631115239e-08	SUB-ProS	Caln1
2.73158849275332e-12	1.07031424422522	1	0.834	4.19380781292417e-08	SUB-ProS	Adgra1
2.90844598527967e-12	0.44394536465684	0.958	0.542	4.46533712119988e-08	SUB-ProS	Ebf4
2.93775936525195e-12	0.953523004953553	1	0.895	4.51034195347132e-08	SUB-ProS	Sec14l1
2.95553050971415e-12	2.37600002997086	1	0.755	4.53762599156413e-08	SUB-ProS	Etv1
3.13081121351291e-12	0.750887396687853	1	0.863	4.80673445610637e-08	SUB-ProS	Ptprr
3.33935277231257e-12	0.270890005972762	0.75	0.193	5.12690831133149e-08	SUB-ProS	St8sia2
3.52502512618388e-12	0.657068664096083	0.958	0.578	5.41197107623012e-08	SUB-ProS	Cdkl4
3.95184385017571e-12	0.724238654572536	1	0.732	6.06726586317477e-08	SUB-ProS	Zdbf2
4.1776988601218e-12	0.58818491082855	1	0.934	6.41402105994501e-08	SUB-ProS	Pdha1
4.39416529640492e-12	0.933526020608983	1	0.913	6.74636197957048e-08	SUB-ProS	Elmod1
5.00866692553261e-12	1.17646116134426	1	0.909	7.68980633077022e-08	SUB-ProS	Nr3c2
6.06469453640493e-12	0.685489623286134	0.917	0.431	9.3111255217425e-08	SUB-ProS	6430573F11Rik
6.97813060031778e-12	0.777849205461665	0.875	0.387	1.07135239106679e-07	SUB-ProS	Lxn
7.65651052894374e-12	0.765538827505787	1	0.975	1.17550406150873e-07	SUB-ProS	Pnkd
8.33266756042964e-12	0.686153725410493	1	0.988	1.27931445055276e-07	SUB-ProS	Anks1b
1.23484411523298e-11	0.774442756590318	1	0.987	1.89585617011719e-07	SUB-ProS	Sik3
1.33696617838287e-11	0.464009198644932	0.833	0.267	2.05264417367122e-07	SUB-ProS	Adcyap1
1.66723875989125e-11	0.396392869960157	1	0.473	2.55971166806104e-07	SUB-ProS	Slitrk2
1.67083913678618e-11	1.0900765919196	1	0.902	2.56523932670782e-07	SUB-ProS	Slc35f1
1.78370698085762e-11	0.435363068106277	1	0.879	2.7385253277107e-07	SUB-ProS	Tiprl
1.85918313683253e-11	1.07317842464888	0.958	0.669	2.85440386997899e-07	SUB-ProS	Tanc1
2.03393452439801e-11	1.34112134942771	1	0.802	3.12269967530826e-07	SUB-ProS	Cadps2
2.10799114998706e-11	0.760562267101789	0.958	0.674	3.23639881257513e-07	SUB-ProS	Tmem200a
2.16643178196623e-11	0.652395339248465	1	0.871	3.32612271485275e-07	SUB-ProS	Slc1a1
2.21925440131559e-11	1.47644971633596	1	0.707	3.40722128233982e-07	SUB-ProS	Ntng1
2.490352466653e-11	0.655169841415346	1	0.787	3.82343814205236e-07	SUB-ProS	Lonrf1
2.49938272830278e-11	0.709458081001043	1	0.978	3.83730230276326e-07	SUB-ProS	Arl6ip1
2.69650106851101e-11	0.263158668724031	0.875	0.282	4.13993809048496e-07	SUB-ProS	Pdlim1
2.79537476000542e-11	0.829349176476237	0.958	0.566	4.29173886903632e-07	SUB-ProS	Crym
2.93981611154304e-11	1.12913850415176	1	0.838	4.51349967605203e-07	SUB-ProS	Etv5
3.02936979849606e-11	0.710266067110351	1	0.947	4.650991451631e-07	SUB-ProS	Eno2
3.11601105943729e-11	0.937902365242751	0.875	0.395	4.78401177955406e-07	SUB-ProS	Adamts2
3.17234556880614e-11	0.796058683607142	1	0.831	4.87050215178807e-07	SUB-ProS	Nt5dc3
3.51539968579781e-11	0.329468889340523	0.875	0.317	5.39719313760538e-07	SUB-ProS	Ankrd63
3.54874535697262e-11	1.15035971144042	1	0.925	5.44838874656006e-07	SUB-ProS	Nos1ap
3.96662715768297e-11	0.981551060967261	0.958	0.59	6.08996267519066e-07	SUB-ProS	Vat1l
4.00022077068211e-11	1.03919370949562	1	0.933	6.14153894922825e-07	SUB-ProS	Gabra1
5.17041036116152e-11	0.845038428672399	1	0.866	7.93813102749128e-07	SUB-ProS	Galnt18
5.56839649104984e-11	1.09108417672939	1	0.781	8.54915913270882e-07	SUB-ProS	Bcl11b
5.59573668823673e-11	0.570242331942495	0.958	0.834	8.59113453744985e-07	SUB-ProS	Pcnx2
6.58243746649952e-11	1.47612209152864	1	0.816	1.01060162423167e-06	SUB-ProS	Cntnap5a
6.77479352144284e-11	0.430275442922716	0.958	0.393	1.04013404934712e-06	SUB-ProS	Gprc5b
6.78511942210098e-11	0.524088965750703	1	0.816	1.04171938487516e-06	SUB-ProS	Ckmt1
7.53893828697223e-11	0.705916976078913	1	0.984	1.15745319519885e-06	SUB-ProS	Psd3
7.59463085398824e-11	0.60398438858709	1	0.882	1.16600367501282e-06	SUB-ProS	Miat
7.90401794175476e-11	0.582496198722882	1	0.772	1.21350387459761e-06	SUB-ProS	Efnb2
9.30042463612594e-11	0.716526126532088	0.958	0.828	1.42789419438442e-06	SUB-ProS	Snx25
1.00807434855045e-10	1.1171702802604	0.958	0.479	1.5476965473295e-06	SUB-ProS	Slc17a6
1.02494837612238e-10	0.763163764747121	1	0.721	1.57360324186069e-06	SUB-ProS	Tspan9
1.12469059501785e-10	0.56863712557265	1	0.935	1.7267374705309e-06	SUB-ProS	Enah
1.17118346281359e-10	0.622584659206187	0.958	0.551	1.79811797045771e-06	SUB-ProS	Tmtc4
1.39916559289629e-10	0.913360310830595	1	0.898	2.14813893477368e-06	SUB-ProS	Sorl1
1.4818745209804e-10	0.65710444670847	1	0.913	2.27512195206121e-06	SUB-ProS	Stt3b
1.48567671075982e-10	0.542519759056203	0.958	0.433	2.28095945402955e-06	SUB-ProS	Doc2b
1.61431575137476e-10	0.823174834887851	1	0.932	2.47845897308567e-06	SUB-ProS	Slc4a10
1.6823252534918e-10	0.581917552551018	1	0.668	2.58287396168595e-06	SUB-ProS	Efnb3
2.12033344447833e-10	0.857977791267387	1	0.807	3.25534793730758e-06	SUB-ProS	Galnt9
2.50206604483842e-10	0.487013510378519	0.958	0.839	3.84142199864042e-06	SUB-ProS	Bzw2
2.67308351757914e-10	0.70753587530652	1	0.838	4.10398512453925e-06	SUB-ProS	Ociad2
2.71394922259598e-10	0.856210276269117	1	0.95	4.16672624145161e-06	SUB-ProS	Pgm2l1
2.77814904053395e-10	0.873822420191817	1	0.647	4.26529222193178e-06	SUB-ProS	Lypd1
2.81479169301044e-10	0.54717124841746	1	0.992	4.32154968627894e-06	SUB-ProS	Mbnl2
3.02766855642784e-10	1.11587316382024	1	0.891	4.64837953468366e-06	SUB-ProS	Rasgrp1
3.59701608873219e-10	0.772716908052802	1	0.894	5.52249880103053e-06	SUB-ProS	Fam189a1
3.79223704959556e-10	0.616468675261769	1	0.911	5.82222154224407e-06	SUB-ProS	Pole4
3.93200730216977e-10	0.508830216301241	1	0.962	6.03681081102125e-06	SUB-ProS	Tmod2
4.33532305542597e-10	1.01874689028109	1	0.769	6.6560214869955e-06	SUB-ProS	Samd5
4.59624730742358e-10	0.869739531710972	1	0.899	7.05661849108742e-06	SUB-ProS	Rapgef5
4.76074149128911e-10	1.12527362658426	0.833	0.427	7.30916641157617e-06	SUB-ProS	Gfra1
5.34900859745183e-10	0.541101721676952	1	0.953	8.21233289966779e-06	SUB-ProS	Kras
6.18942009776147e-10	0.528707256951052	1	0.891	9.50261667609319e-06	SUB-ProS	Mfsd6
6.44773377326477e-10	0.664077938967993	1	0.952	9.8992056620934e-06	SUB-ProS	Nsg2
6.73533003987033e-10	0.428978148580072	1	0.65	1.03407522102129e-05	SUB-ProS	Plekha7
6.91802885830244e-10	0.694211701195642	0.958	0.811	1.06212497061517e-05	SUB-ProS	Plpp6
7.04872387801914e-10	0.521319461964672	1	0.942	1.08219057699228e-05	SUB-ProS	Rad23b
7.42401380302511e-10	0.71855861771644	1	0.657	1.13980883917844e-05	SUB-ProS	Sulf2
7.98161113468147e-10	0.263148976463959	0.833	0.341	1.22541675750765e-05	SUB-ProS	Psrc1
8.59730080609169e-10	0.829906267035032	1	0.759	1.31994359275926e-05	SUB-ProS	Ankrd33b
8.66169020142854e-10	0.700906060559753	1	0.95	1.32982929662532e-05	SUB-ProS	Arid5b
9.32127535062831e-10	0.636020118582338	1	0.817	1.43109540458197e-05	SUB-ProS	Ksr1
9.40883735630095e-10	0.554625987448703	1	0.983	1.44453879931289e-05	SUB-ProS	Ppp1r2
9.75021554359368e-10	0.287799245271019	0.542	0.124	1.49695059240794e-05	SUB-ProS	Dio3
1.0557939419095e-09	0.656139296453759	1	0.858	1.62096043901366e-05	SUB-ProS	Galnt16
1.08136693124471e-09	0.48424756510906	1	0.893	1.66022264954e-05	SUB-ProS	Lrrc4b
1.08946007924379e-09	0.679612833277691	1	0.983	1.67264805966299e-05	SUB-ProS	Magi2
1.18037196036918e-09	0.351028166372545	0.958	0.513	1.8122250707548e-05	SUB-ProS	Cdk18
1.21181097142002e-09	0.628891941185456	1	0.903	1.86049338442115e-05	SUB-ProS	Celsr2
1.22480271106751e-09	0.690265886054207	1	0.896	1.88043960230195e-05	SUB-ProS	Camkv
1.27559708943406e-09	0.419479264586588	0.917	0.56	1.9584242114081e-05	SUB-ProS	Cdh22
1.28376213028512e-09	1.09004923049764	1	0.963	1.97095999862675e-05	SUB-ProS	Cadm1
1.39914093077942e-09	0.594640140212196	0.917	0.535	2.14810107102565e-05	SUB-ProS	Gprin3
1.41802686930907e-09	1.27639367015171	1	0.992	2.17709665245022e-05	SUB-ProS	Chd9
1.48149803654616e-09	0.659487691287414	1	0.9	2.27454393550932e-05	SUB-ProS	Kcnab2
1.66199745416874e-09	1.37913405464963	1	0.972	2.55166469138527e-05	SUB-ProS	Tenm2
1.77370592712277e-09	0.865936786332772	0.958	0.62	2.72317070991158e-05	SUB-ProS	Pbx3
1.83410818337805e-09	0.858472924441655	1	0.936	2.81590629394033e-05	SUB-ProS	Slc8a1
1.88438675095286e-09	1.07913173191732	1	0.965	2.89309897873792e-05	SUB-ProS	Nrgn
1.90630719163744e-09	0.849597354736297	1	0.892	2.92675343132096e-05	SUB-ProS	Lpp
1.93372078159617e-09	0.409159825823446	1	0.924	2.9688415159846e-05	SUB-ProS	Zfp260
2.03130128530295e-09	0.547347462071968	1	0.985	3.11865686332562e-05	SUB-ProS	Pkm
2.25928056468481e-09	0.422538860344863	0.958	0.745	3.46867345096058e-05	SUB-ProS	Cntfr
2.59273758184649e-09	0.887009964140426	1	0.929	3.98063000940891e-05	SUB-ProS	Enc1
2.72489773565236e-09	0.479705202026409	0.958	0.82	4.18353549354707e-05	SUB-ProS	Nab1
2.89758284957391e-09	0.307888686094153	0.958	0.626	4.44865894895082e-05	SUB-ProS	Mylip
2.95207522312143e-09	0.457264279903888	1	0.869	4.53232109005833e-05	SUB-ProS	Fndc4
2.96020985598895e-09	0.522126718661713	1	0.946	4.54481019189984e-05	SUB-ProS	Map1a
3.00934065323055e-09	0.544800507220152	0.958	0.543	4.62024070490486e-05	SUB-ProS	1190002N15Rik
3.29494529464896e-09	0.708779394243724	1	0.93	5.05872951087455e-05	SUB-ProS	Pak3
3.31525269550977e-09	0.449485049944494	0.958	0.682	5.08990746341615e-05	SUB-ProS	Rasal1
3.59476299290398e-09	0.60621747344519	1	0.915	5.51903962300549e-05	SUB-ProS	Tmeff1
3.68591469948415e-09	0.305833311119093	1	0.706	5.65898483811802e-05	SUB-ProS	Cyp51
4.40961499629872e-09	0.740415047594417	1	0.718	6.77008190381743e-05	SUB-ProS	Pcdh19
4.73443023716011e-09	1.15036774025347	1	0.843	7.26877074311192e-05	SUB-ProS	Ptprt
4.88396501239456e-09	0.621487260889893	1	0.977	7.49835148352937e-05	SUB-ProS	Syne1
5.14981212634001e-09	0.518070273506524	1	0.953	7.90650655756982e-05	SUB-ProS	Dock9
5.35037919874421e-09	0.432530678114949	1	0.812	8.21443718383199e-05	SUB-ProS	Nf2
5.35500027342478e-09	0.527918501591756	0.958	0.506	8.22153191978906e-05	SUB-ProS	Kcng1
5.63454592866884e-09	0.607347488633087	1	0.911	8.65071836428527e-05	SUB-ProS	Kcnj3
5.65064413483425e-09	0.501025490849968	1	0.882	8.67543394021103e-05	SUB-ProS	St8sia3
5.71673643712657e-09	0.511578631454998	1	0.939	8.77690545192042e-05	SUB-ProS	Casc4
5.76261278579007e-09	0.739655636386962	1	0.892	8.84733941002349e-05	SUB-ProS	Zbtb18
6.03542449736785e-09	0.429791271477335	0.958	0.76	9.26618723080887e-05	SUB-ProS	Rab9b
6.16412446541815e-09	0.631799125649398	1	0.787	9.46378029175649e-05	SUB-ProS	Ano4
6.62173010454227e-09	1.10070244860478	1	0.746	0.000101663422295038	SUB-ProS	Nr4a2
6.67968690993732e-09	0.805740055032492	1	0.939	0.000102553233128268	SUB-ProS	Gria3
6.71000477598182e-09	0.528385686882204	0.958	0.904	0.000103018703325649	SUB-ProS	Disp2
6.80956414868592e-09	0.250107083242296	0.958	0.407	0.000104547238374775	SUB-ProS	Htr4
7.10841873669518e-09	1.01432736753315	0.958	0.609	0.000109135552864481	SUB-ProS	Rspo2
7.73250849620883e-09	0.840203250955743	0.958	0.748	0.000118717202942294	SUB-ProS	Ust
7.76050543891891e-09	0.558565530505099	1	0.926	0.000119147040003722	SUB-ProS	Reps2
8.21447644701667e-09	0.406295964521829	1	0.898	0.000126116856891047	SUB-ProS	Snx12
8.42972716718718e-09	0.383072978358334	0.875	0.347	0.000129421601197825	SUB-ProS	Elfn1
8.73058544160767e-09	0.859219239311376	1	0.97	0.000134040678285003	SUB-ProS	Foxp1
9.02379288896973e-09	1.06707720834985	1	0.942	0.000138542292224352	SUB-ProS	Gria1
9.32099909907455e-09	0.546933187555859	0.958	0.882	0.000143105299168092	SUB-ProS	Sh3rf1
1.04891113764391e-08	0.426422940950438	0.958	0.841	0.000161039326962469	SUB-ProS	Isca1
1.17353810297927e-08	0.340406869205629	1	0.505	0.000180173304950408	SUB-ProS	Egr4
1.1869832396418e-08	0.905595160016503	1	0.782	0.000182237536782206	SUB-ProS	Nrip3
1.18803715542211e-08	0.494672758763677	1	0.919	0.000182399344471956	SUB-ProS	Reep1
1.20094113215352e-08	0.336558564070992	0.875	0.361	0.000184380492019529	SUB-ProS	Tekt5
1.23117256669133e-08	0.501372356873466	1	0.907	0.00018902192416412	SUB-ProS	Elovl6
1.23255898925292e-08	0.77043041432517	1	0.891	0.000189234781620001	SUB-ProS	Gda
1.26847511727877e-08	0.495053153709334	1	0.973	0.000194748984755809	SUB-ProS	Map2
1.43634625229631e-08	0.403873467996238	1	0.767	0.000220522240115053	SUB-ProS	Lrrn3
1.55227969879617e-08	0.512920925055603	1	0.957	0.000238321502156175	SUB-ProS	Atp9b
1.56098200239222e-08	0.471484302321038	1	0.986	0.000239657566827277	SUB-ProS	Actr2
1.5721945730573e-08	0.907115468655429	1	0.926	0.000241379032801487	SUB-ProS	Rab3c
1.61262645432995e-08	0.586640743504827	1	0.909	0.000247586539533278	SUB-ProS	Aff3
1.69924019219126e-08	0.334382524846445	0.958	0.534	0.000260884346707125	SUB-ProS	Rin1
1.71978109315811e-08	0.502017743440654	0.958	0.59	0.000264037991232564	SUB-ProS	Ikzf2
1.72595178572282e-08	0.55128280562903	1	0.894	0.000264985377662024	SUB-ProS	Sez6l
1.78577230821201e-08	0.488583078547944	1	0.953	0.00027416962247979	SUB-ProS	Hivep3
1.94188425036307e-08	0.524924983584556	1	0.962	0.000298137488958242	SUB-ProS	Cyfip2
2.05404710122083e-08	0.612104047429781	1	0.955	0.000315357851450434	SUB-ProS	Mmd
2.10352804736945e-08	0.353077859147354	0.958	0.63	0.000322954661112632	SUB-ProS	Sh3bgrl2
2.31100798438743e-08	0.679226399074969	1	0.819	0.000354809055843002	SUB-ProS	Dscaml1
2.42926998573456e-08	0.278171419385048	0.667	0.237	0.000372965820909827	SUB-ProS	Rasd1
2.46983704096895e-08	0.400767352916922	1	0.873	0.000379194080899964	SUB-ProS	Cmtm4
2.59307479139092e-08	0.62215153698282	1	0.897	0.000398114772722248	SUB-ProS	Arnt2
2.59831905000835e-08	0.512045440216189	1	0.929	0.000398919923747783	SUB-ProS	Scn8a
2.69268623743148e-08	0.50582439962153	1	0.99	0.000413408118032855	SUB-ProS	Fkbp1a
2.77010388315235e-08	0.46502775086521	1	0.891	0.00042529404918038	SUB-ProS	Fam234b
2.80904228068722e-08	0.501598885250497	0.917	0.596	0.000431272261353908	SUB-ProS	Tmem91
2.83772863202856e-08	0.38795337881232	0.958	0.838	0.000435676476875344	SUB-ProS	Ccdc6
2.87740550548539e-08	0.525017519152038	0.958	0.55	0.000441768067257171	SUB-ProS	Raver2
2.98353396296627e-08	0.843425589387321	1	0.871	0.000458061969334212	SUB-ProS	Ryr3
3.06842136371703e-08	0.554484922687581	1	0.939	0.000471094731971476	SUB-ProS	Ap1s1
3.20556675758194e-08	0.480715700102726	1	0.944	0.000492150664291555	SUB-ProS	Scn2a
3.27097222251409e-08	0.454605762857147	0.958	0.789	0.000502192365322588	SUB-ProS	Tmem35a
3.54906033685014e-08	0.646356861410355	1	0.823	0.000544887233516602	SUB-ProS	Mir124-2hg
3.64646018310961e-08	0.295378805222077	1	0.841	0.000559841031912819	SUB-ProS	Nampt
3.8552823327807e-08	0.421390208810348	0.958	0.628	0.000591901496551821	SUB-ProS	Zfp831
3.89293079967174e-08	0.797042781717726	1	0.953	0.000597681665673602	SUB-ProS	Astn2
3.98728185873782e-08	0.368564822556487	1	0.765	0.000612167383772018	SUB-ProS	Jade2
3.99654117250381e-08	0.835760257369416	1	0.961	0.000613588966214511	SUB-ProS	Dab1
4.32332184964331e-08	0.503922541152545	1	0.857	0.000663759603575737	SUB-ProS	Zdhhc2
4.74587261485686e-08	0.330927259045515	1	0.861	0.000728633822558974	SUB-ProS	Lgalsl
4.90873911071195e-08	0.455177629682063	0.958	0.949	0.000753638715667606	SUB-ProS	Dlg4
4.94639638824878e-08	0.389333380685851	1	0.913	0.000759420237487836	SUB-ProS	Ube2n
4.95436677557917e-08	0.392140151988393	1	0.906	0.00076064393105467	SUB-ProS	Adam23
4.98227742189666e-08	0.703405846152981	1	0.948	0.000764929052583794	SUB-ProS	Khdrbs3
5.02941254490224e-08	0.690942065318184	1	0.912	0.000772165708018841	SUB-ProS	Ntrk3
5.09467205713686e-08	0.482037944715101	1	0.96	0.000782185000932223	SUB-ProS	Ppp3cb
5.12092979073488e-08	0.778237935236053	1	0.99	0.000786216350771525	SUB-ProS	Atp2b1
5.17812190190098e-08	0.353586106700274	0.958	0.952	0.000794997055598857	SUB-ProS	Mbnl1
5.39975118193114e-08	1.20623870083947	1	0.778	0.000829023798961888	SUB-ProS	Nrp1
5.50012189444406e-08	0.464850389585847	1	0.964	0.000844433714453997	SUB-ProS	Ube2w
5.71607441356412e-08	0.769021721092998	1	0.975	0.000877588904714499	SUB-ProS	Chn1
5.75879492788001e-08	0.459164228125592	1	0.956	0.000884147785277418	SUB-ProS	Zyg11b
5.84202191899991e-08	0.400654059097111	0.917	0.626	0.000896925625224056	SUB-ProS	Nabp1
5.95996997711402e-08	0.36456530574333	1	0.963	0.000915034190586315	SUB-ProS	2025-03-06
6.09725827066096e-08	0.807393116302708	1	0.906	0.000936112062294577	SUB-ProS	Cntn4
6.48194567406407e-08	0.6236080524385	1	0.927	0.000995173119339057	SUB-ProS	Fam131a
6.74240987743357e-08	0.700373181133286	1	0.935	0.00103516218848238	SUB-ProS	Dpp6
6.80308442219573e-08	0.566455033212103	1	0.938	0.00104447755133971	SUB-ProS	Fam171b
6.84706838306064e-08	0.316215835138717	0.958	0.655	0.0010512304088513	SUB-ProS	Ccdc88c
7.23892110702747e-08	0.504975379904076	1	0.996	0.00111139155756193	SUB-ProS	Dlgap1
7.2890553931477e-08	0.763909000126701	0.958	0.774	0.00111908867450997	SUB-ProS	Lmo3
7.5683125698669e-08	0.63190811273336	0.417	0.097	0.00116196302885167	SUB-ProS	9330185C12Rik
7.64829308557058e-08	0.32433431884385	0.958	0.551	0.00117424243742765	SUB-ProS	Tox2
7.80157126988862e-08	0.600015875400257	1	0.964	0.001197775237066	SUB-ProS	Cdk17
7.93721595324692e-08	0.35694234881414	1	0.978	0.001218600765302	SUB-ProS	Emc10
7.9922208731857e-08	0.397244409722987	0.958	0.859	0.0012270456706602	SUB-ProS	Ap3b2
8.15074446474343e-08	0.383516021269472	1	0.92	0.00125138379767206	SUB-ProS	Opa1
8.21344993691763e-08	1.13385280258933	1	0.65	0.00126101096881496	SUB-ProS	Nov
9.00165188319273e-08	0.606750883490605	1	0.894	0.00138202361362658	SUB-ProS	Sptbn2
9.73741171638656e-08	0.407639993221484	0.958	0.725	0.00149498482081683	SUB-ProS	St8sia1
9.8991781807849e-08	0.943816785176506	1	0.971	0.00151982082609591	SUB-ProS	Lrrtm4
1.08108053698838e-07	0.952845655899861	1	0.851	0.00165978294843826	SUB-ProS	Slit3
1.0907140454321e-07	0.408832417235413	1	0.906	0.0016745732739519	SUB-ProS	Rap2a
1.10455472961478e-07	0.489691500352145	1	0.761	0.00169582287637757	SUB-ProS	Tmem150c
1.10872972883126e-07	0.432848158925925	0.958	0.958	0.00170223275267463	SUB-ProS	Mllt3
1.11523529554864e-07	0.706463780775461	1	0.952	0.00171222074925583	SUB-ProS	Mt3
1.14179462936087e-07	0.573569324539844	1	0.752	0.00175299729445774	SUB-ProS	Kcnf1
1.16400910392087e-07	0.46214590890905	1	0.987	0.00178710317724972	SUB-ProS	Arf1
1.19376384084327e-07	0.380661234644057	1	0.838	0.00183278562484667	SUB-ProS	Ets2
1.22168990190408e-07	0.330596188409061	0.958	0.938	0.00187566050639333	SUB-ProS	Cs
1.26837112153595e-07	0.906349143343277	1	0.829	0.00194733018289415	SUB-ProS	St6galnac5
1.31624176704205e-07	0.367382725910952	1	0.959	0.00202082598493965	SUB-ProS	Gt(ROSA)26Sor
1.3333325319082e-07	0.385646740937256	1	0.854	0.00204706543623866	SUB-ProS	Ccng1
1.3389308218527e-07	0.814269495022594	1	0.877	0.00205566049079045	SUB-ProS	Sv2b
1.50180688315685e-07	0.572429376958463	0.958	0.728	0.00230572410771071	SUB-ProS	Pou3f3
1.50232292701373e-07	0.428770621238607	0.917	0.549	0.00230651638984417	SUB-ProS	Rgma
1.63581259673881e-07	0.605873119243076	0.958	0.867	0.00251146307977309	SUB-ProS	Ppargc1a
1.63710569185289e-07	0.53696910771623	1	0.829	0.00251344836870174	SUB-ProS	Lzts1
1.69914872455117e-07	0.328911848158388	1	0.933	0.00260870303680341	SUB-ProS	Bmt2
1.73021436850543e-07	0.477351579675078	0.958	0.64	0.00265639811996639	SUB-ProS	Rhbdl3
1.74221417227301e-07	0.361296054707562	1	0.885	0.00267482141869075	SUB-ProS	Pip4k2b
1.75795708256641e-07	0.35836954549488	1	0.788	0.00269899150886421	SUB-ProS	Kbtbd7
1.78773922765578e-07	0.619556201801904	1	0.922	0.00274471603621992	SUB-ProS	Plppr4
1.81433128373247e-07	0.505812321969486	0.958	0.842	0.00278554281991446	SUB-ProS	Garem1
1.8771375135441e-07	0.592306756774879	1	0.945	0.00288196922454426	SUB-ProS	Ppfia2
2.03409375031748e-07	0.444359288487858	0.958	0.59	0.00312294413486243	SUB-ProS	Ankrd34b
2.08249596473675e-07	0.506940193527822	0.958	0.916	0.00319725605466033	SUB-ProS	Adgrb1
2.09834656006489e-07	0.593695653058524	1	0.966	0.00322159147366763	SUB-ProS	Ctnnd2
2.15455608454214e-07	0.621236615363295	1	0.851	0.00330788995659755	SUB-ProS	Xylt1
2.18409569847908e-07	0.250608503099546	0.917	0.543	0.00335324212587493	SUB-ProS	Gm44257
2.22680141028453e-07	0.497734516337415	0.958	0.631	0.00341880820520984	SUB-ProS	Iqgap2
2.28498745717152e-07	0.432087663085902	0.958	0.756	0.00350814124299544	SUB-ProS	Aph1b
2.7957415186005e-07	0.681946646979505	1	0.981	0.00429230195350734	SUB-ProS	Opcml
2.95255701653052e-07	0.318848803521298	0.792	0.357	0.00453306078747931	SUB-ProS	Gm10754
2.97302191034383e-07	0.45650192042072	1	0.939	0.00456448053895088	SUB-ProS	Atp6ap2
3.16339807333731e-07	0.32410480178107	0.958	0.59	0.00485676506199477	SUB-ProS	Gng7
3.22155421863277e-07	0.390354664840192	0.958	0.858	0.00494605219186689	SUB-ProS	Magee1
3.29453505646313e-07	0.659570728223418	1	0.869	0.00505809967218784	SUB-ProS	Fam135b
3.40494471537959e-07	0.596276413056471	1	0.832	0.00522761162152228	SUB-ProS	Neto1
3.47228085410646e-07	0.391928847113224	0.958	0.739	0.00533099279530965	SUB-ProS	Bcat1
3.61424447032846e-07	0.309874428199352	0.917	0.486	0.00554894953529529	SUB-ProS	Dusp5
3.62561521676981e-07	0.59833656882364	1	0.876	0.0055664070423067	SUB-ProS	Lynx1
3.89383771174368e-07	0.626464513399313	0.958	0.848	0.00597820903884006	SUB-ProS	Ddn
3.93611297443377e-07	0.299702332551656	0.958	0.767	0.00604311424964817	SUB-ProS	Gmpr
4.02014491767955e-07	0.345494368381542	0.958	0.779	0.00617212849211342	SUB-ProS	Inafm2
4.02607167830912e-07	0.781600385061665	1	0.761	0.006181227847708	SUB-ProS	Grm8
4.03080784573472e-07	0.530574720577163	0.792	0.387	0.00618849928555652	SUB-ProS	Sntg2
4.10140766202552e-07	0.438559679548543	1	0.748	0.00629689118350778	SUB-ProS	Sash1
4.53869529567296e-07	1.22015010417903	1	0.88	0.0069682588874467	SUB-ProS	Tenm3
4.71493951310067e-07	0.410481361385768	0.917	0.588	0.00723884663446346	SUB-ProS	Chrd
4.83543523396845e-07	0.274104471875965	0.958	0.794	0.00742384371471176	SUB-ProS	Gpr137
4.95817607927762e-07	0.442979937205775	1	0.902	0.00761228773451493	SUB-ProS	Csrnp3
5.03523037356076e-07	0.310729960654738	1	0.979	0.00773058919252783	SUB-ProS	Hnrnpu
5.05280213419899e-07	0.303126698234875	1	0.899	0.00775756711663572	SUB-ProS	Vma21
5.06872581281739e-07	0.561156159587328	1	0.88	0.00778201474041853	SUB-ProS	Dtnbp1
5.21010572054582e-07	0.320473210044326	1	0.897	0.007999075312754	SUB-ProS	Nlgn3
5.23756693590012e-07	0.383056911640361	1	0.987	0.00804123651668746	SUB-ProS	Canx
5.26354916259377e-07	0.604041116173153	0.833	0.473	0.00808112702933021	SUB-ProS	Tas1r1
5.40541873748381e-07	0.360995959293457	0.958	0.88	0.00829893938765889	SUB-ProS	Bcr
5.44542111542805e-07	0.464526269316583	1	0.969	0.00836035503851668	SUB-ProS	Pfn2
5.44643650646086e-07	0.342173884476516	1	0.975	0.00836191396836936	SUB-ProS	Mkln1
5.65445442422755e-07	0.519571125455408	1	0.821	0.00868128387751656	SUB-ProS	Sez6
5.82257701341837e-07	0.456981815947977	1	0.987	0.00893940248870122	SUB-ProS	2900097C17Rik
5.84433772210242e-07	0.30502685654908	1	0.974	0.00897281170474384	SUB-ProS	Ankrd17
5.90692826743838e-07	0.540705667771553	1	0.924	0.00906890696899814	SUB-ProS	Wasf1
6.8330405521123e-07	0.395728157485021	1	0.988	0.010490767159658	SUB-ProS	Prkar1a
7.24670678658284e-07	0.292630710047078	1	0.63	0.0111258689294406	SUB-ProS	1700019D03Rik
7.37748020659378e-07	0.37552383365329	0.667	0.262	0.0113266453611834	SUB-ProS	Syt2
7.47280892059511e-07	0.333740158826707	1	0.913	0.0114730035357897	SUB-ProS	1810013L24Rik
7.49053491032178e-07	0.331988482290627	1	0.701	0.011500218247817	SUB-ProS	2025-03-11
7.83716546075603e-07	0.454570114693674	1	0.807	0.0120324001318987	SUB-ProS	Gabra3
8.07376853354154e-07	0.39418026474324	1	0.999	0.0123956568295463	SUB-ProS	Calm1
8.13320730547481e-07	0.448109498335436	1	0.968	0.0124869131760955	SUB-ProS	Vdac1
8.25618816009682e-07	0.316981029905347	0.958	0.767	0.0126757256821966	SUB-ProS	Thap12
8.31423835233143e-07	0.443139592337796	0.958	0.763	0.0127648501423344	SUB-ProS	Arhgap12
8.41520399425806e-07	0.288554949777166	1	0.656	0.0129198626923844	SUB-ProS	Zdhhc23
8.41860757098503e-07	0.317222686482682	0.958	0.8	0.0129250882037333	SUB-ProS	Jam3
8.52784123121493e-07	0.261773715051351	1	0.813	0.0130927946422843	SUB-ProS	Mrpl3
8.54281122409693e-07	0.747027963130968	1	0.896	0.013115778072356	SUB-ProS	Slc24a3
8.64658993237903e-07	0.589298986542108	1	0.672	0.0132751095231815	SUB-ProS	Pcsk5
8.83494073121589e-07	0.334078277587028	1	0.63	0.0135642845046358	SUB-ProS	Grem2
9.0192242785582e-07	0.31938062947786	0.958	0.917	0.0138472150348704	SUB-ProS	Nus1
9.25517461408565e-07	0.525185453656227	0.917	0.532	0.0142094695850057	SUB-ProS	Cdh7
9.72578657348705e-07	0.398962610840138	1	0.938	0.0149320001262747	SUB-ProS	Grip1
1.01197467194657e-06	0.335271363119865	0.958	0.924	0.0155368471383957	SUB-ProS	Sacm1l
1.04475663868887e-06	0.338060612979604	0.958	0.705	0.0160401486737902	SUB-ProS	C78859
1.05162729009775e-06	0.416951843796702	1	0.879	0.0161456337848708	SUB-ProS	Hspa12a
1.057006114129e-06	0.330267890343321	1	1	0.0162282148702226	SUB-ProS	mt-Co1
1.07426528066319e-06	0.276346194821234	0.958	0.864	0.016493194854022	SUB-ProS	Rnf145
1.1055673216943e-06	0.773054812997493	1	0.887	0.0169737750899726	SUB-ProS	Khdrbs2
1.16894508725504e-06	0.414315399057637	1	0.904	0.0179468139246266	SUB-ProS	Pde4a
1.18337448013767e-06	0.39157664589635	1	0.895	0.0181683483935536	SUB-ProS	Enpp5
1.19390215535292e-06	0.482899591011035	1	0.965	0.0183299797911334	SUB-ProS	Ghitm
1.19406613160132e-06	0.418914701761473	1	0.742	0.0183324973184751	SUB-ProS	Nrsn2
1.20757567736742e-06	0.580289770996801	1	0.964	0.018539909374622	SUB-ProS	Sort1
1.21203903637763e-06	0.374001923639563	1	0.781	0.0186084353255057	SUB-ProS	Dpysl3
1.23050626025361e-06	0.417101429521199	1	0.872	0.0188919626136736	SUB-ProS	Elovl4
1.2453937293847e-06	0.373433878237008	1	0.873	0.0191205299272433	SUB-ProS	Tex2
1.25449777402067e-06	0.270399803754097	0.917	0.784	0.0192603043245394	SUB-ProS	Dtx1
1.30301027804581e-06	0.456911732975301	0.917	0.575	0.0200051167988373	SUB-ProS	Slc5a5
1.31168308539333e-06	0.710648185945897	0.958	0.611	0.0201382704100438	SUB-ProS	C1ql3
1.39052223598523e-06	0.511307051742201	1	0.984	0.0213486878890813	SUB-ProS	Ap2b1
1.42034869061254e-06	0.346174156813197	0.958	0.766	0.0218066134469744	SUB-ProS	Slc4a7
1.44204064017488e-06	0.522151336189061	0.917	0.722	0.022139649948605	SUB-ProS	Emb
1.45860070539265e-06	0.586584124335325	1	0.949	0.0223938966298934	SUB-ProS	Lrfn5
1.47017690033516e-06	0.305516772389163	1	0.908	0.0225716259508457	SUB-ProS	Ipo7
1.48910213866721e-06	0.525243947009977	0.958	0.854	0.0228621851349576	SUB-ProS	Iqsec3
1.55397830162247e-06	0.315059371647486	1	0.893	0.0238582288648098	SUB-ProS	9330159F19Rik
1.67203375878421e-06	0.647988760786727	1	0.897	0.025670734298614	SUB-ProS	Cntn3
1.69103487782373e-06	0.341372706475529	0.958	0.884	0.0259624584792278	SUB-ProS	Jazf1
1.81256921758813e-06	0.577656768036434	1	0.892	0.0278283751976306	SUB-ProS	Gabra2
1.99337436187798e-06	0.373770141802829	1	0.952	0.0306042765779126	SUB-ProS	Slc22a17
2.07007544713879e-06	0.42734483843814	1	0.819	0.0317818683399218	SUB-ProS	Rap2b
2.15600757236611e-06	0.328407406981067	0.958	0.936	0.0331011842585368	SUB-ProS	Far1
2.36039049785556e-06	0.643886417866098	1	0.831	0.0362390753135765	SUB-ProS	Nefl
2.41326072435108e-06	0.308390072228606	0.958	0.83	0.0370507919009621	SUB-ProS	Gm38393
2.43266498011528e-06	0.550199831055106	0.917	0.558	0.0373487054397099	SUB-ProS	Gm30382
2.5332637982977e-06	0.637914630514167	0.958	0.745	0.0388931990952646	SUB-ProS	Adgrl2
2.67520519409867e-06	0.324704077559004	1	0.865	0.0410724253449969	SUB-ProS	Dnal1
2.68553615455164e-06	0.491317457972636	1	0.91	0.0412310365808314	SUB-ProS	Rasgrf1
2.69401623912253e-06	0.283266504498297	0.917	0.85	0.0413612313192482	SUB-ProS	Gskip
2.79269092131609e-06	0.470434649430932	1	0.945	0.0428761837149659	SUB-ProS	Tmem178b
2.86346536826759e-06	0.650644322473176	0.958	0.813	0.0439627837990123	SUB-ProS	Vgf
2.8681560859468e-06	0.423812129418819	1	0.924	0.0440348003875412	SUB-ProS	Slc12a5
2.91231315226249e-06	0.402510873748332	1	0.968	0.044712743826686	SUB-ProS	Pgam1
2.98777772449971e-06	0.985499518196342	0.917	0.523	0.0458713514042441	SUB-ProS	Rxfp1
3.11235426476941e-06	0.407187006793	0.792	0.382	0.0477839750270048	SUB-ProS	Klhl1
3.16096239143255e-06	0.318771554533063	0.958	0.874	0.0485302555956639	SUB-ProS	Armcx3
3.18110621906237e-06	0.36366618908775	1	0.971	0.0488395237812646	SUB-ProS	Pitpna
3.18111650814702e-06	0.378247776370754	0.958	0.911	0.0488396817495812	SUB-ProS	Add2
3.21817989609343e-06	0.329969886631125	1	0.899	0.0494087159447224	SUB-ProS	Bri3bp
3.30018499175495e-06	0.374332947169729	1	0.975	0.0506677401784138	SUB-ProS	Scoc
3.39869020431499e-06	0.373705760824258	1	0.986	0.052180090706848	SUB-ProS	Cltc
3.41314952401747e-06	0.355226794475027	0.958	0.923	0.0524020846422401	SUB-ProS	Ogfod1
3.42226017517509e-06	0.334100158655239	1	0.965	0.0525419604694632	SUB-ProS	Usp9x
3.44881540951039e-06	0.261844437973683	0.958	0.721	0.0529496629822131	SUB-ProS	Cacng8
3.49794462991632e-06	0.588328199672735	1	0.926	0.0537039439031052	SUB-ProS	Thrb
3.53149334149847e-06	0.632814080871077	1	0.645	0.054219017272026	SUB-ProS	Tox
3.6292645858511e-06	0.25427969379628	1	0.976	0.055720099186572	SUB-ProS	Bmpr2
3.64280102941926e-06	0.444881905855542	1	0.982	0.0559279242046739	SUB-ProS	Pja2
3.80529892558974e-06	0.320465237099344	1	0.887	0.0584227544045793	SUB-ProS	Btbd10
3.85089050609447e-06	0.300621048636631	0.958	0.747	0.0591227219400684	SUB-ProS	Pak6
4.10350659991296e-06	0.272902396614663	0.917	0.752	0.0630011368284636	SUB-ProS	Gm14305
4.11226537812898e-06	0.696160857465821	1	0.916	0.0631356103504142	SUB-ProS	Pde1a
4.20174123659585e-06	0.268529791053942	0.958	0.776	0.064509333205456	SUB-ProS	Cluh
4.4248424617547e-06	0.564956678378614	1	0.684	0.0679346063153198	SUB-ProS	Shisa6
4.62963869787309e-06	0.332063769913172	1	0.911	0.0710788429284456	SUB-ProS	Sucla2
4.67786106896685e-06	0.322089789600272	0.958	0.828	0.071819200991848	SUB-ProS	Smim15
4.68092483855097e-06	0.400821248703948	1	0.677	0.0718662390462731	SUB-ProS	Rtn4rl1
4.74262171826913e-06	0.326469956055433	1	0.953	0.0728134712405859	SUB-ProS	Glrb
4.74867200772925e-06	0.625772307543784	0.958	0.665	0.0729063613346672	SUB-ProS	Cpne8
4.81081900939272e-06	0.573935765011917	1	0.951	0.0738605042512065	SUB-ProS	Kcnq3
4.99296355069623e-06	0.386910965151198	1	0.986	0.0766569693938391	SUB-ProS	Ywhag
5.09797906354346e-06	0.442342220139978	1	0.885	0.0782692725625827	SUB-ProS	Scn1a
5.17360059205982e-06	0.407847526834408	1	0.964	0.0794302898898943	SUB-ProS	Atp1a3
5.65939268529966e-06	0.316762352421605	1	0.926	0.0868886558974057	SUB-ProS	Diaph2
5.74614825589827e-06	0.281662130191921	0.875	0.673	0.0882206141728062	SUB-ProS	Sall2
5.98940737502512e-06	0.326618228574111	1	0.955	0.0919553714287607	SUB-ProS	Hnrnph1
6.0527217758372e-06	0.298728742202102	1	0.906	0.0929274374244285	SUB-ProS	Zc2hc1a
6.28968940908478e-06	0.393761650319167	0.917	0.804	0.0965656014976787	SUB-ProS	Dzip1
6.54264180214304e-06	0.297907228310489	1	0.919	0.100449179588302	SUB-ProS	Slc44a1
6.65700549676704e-06	0.348035962728904	0.958	0.747	0.102205005391864	SUB-ProS	Mitf
6.65868975828099e-06	0.275736887337712	1	0.882	0.102230863858888	SUB-ProS	Vps26b
6.66293237150515e-06	0.290412868139475	1	0.78	0.102296000699719	SUB-ProS	Zfp827
6.88687525848233e-06	0.33104083062912	1	0.927	0.105734195843479	SUB-ProS	Coro2b
6.94777399792548e-06	0.298092204411986	0.958	0.91	0.10666917419015	SUB-ProS	Camkmt
7.12342543948325e-06	0.374197837880382	1	0.918	0.109365950772386	SUB-ProS	Specc1
7.13594398509276e-06	0.267493754728344	1	0.878	0.109558148003129	SUB-ProS	Aebp2
7.14827778006256e-06	0.311164049558883	1	0.942	0.1097475087573	SUB-ProS	Ubqln2
7.73178192778236e-06	0.276706719399551	1	0.893	0.118706047937243	SUB-ProS	Adss
8.01022048014143e-06	0.393350665959267	1	0.921	0.122980915031611	SUB-ProS	Tbl1xr1
8.19114685864856e-06	0.353983287984643	1	0.886	0.125758677720831	SUB-ProS	Plcl2
8.52023682128878e-06	0.814443790615072	1	0.933	0.130811195917247	SUB-ProS	Epha5
8.75636025887069e-06	0.569344161023564	1	0.974	0.134436399054442	SUB-ProS	Fam155a
8.96296383077169e-06	0.362274194317715	1	0.947	0.137608383693838	SUB-ProS	Peg3
8.99103558823929e-06	0.653758974425996	1	0.918	0.138039369386238	SUB-ProS	Stxbp5l
9.42373418674327e-06	0.701306789088315	1	0.856	0.144682590969069	SUB-ProS	Mpped1
9.46733211298167e-06	0.358977278194918	0.958	0.845	0.145351949930608	SUB-ProS	Cyb561
9.99201483660824e-06	0.361944546346676	0.958	0.719	0.153407403786446	SUB-ProS	Lrrtm1
1.02349371806437e-05	0.257022656926414	0.75	0.344	0.157136990534422	SUB-ProS	Gm19410
1.03953345527418e-05	0.94990305071066	1	0.981	0.159599571388245	SUB-ProS	Kcnip4
1.04855291623991e-05	0.253081520395563	0.875	0.534	0.160984329230313	SUB-ProS	Siah3
1.06162893871165e-05	0.500173679565653	1	0.929	0.1629918909604	SUB-ProS	Brinp1
1.07861038088351e-05	0.97863690867683	1	0.784	0.165599051777046	SUB-ProS	Nnat
1.07985629465573e-05	0.25018229128625	0.958	0.635	0.165790336918495	SUB-ProS	Cntn6
1.14814681735807e-05	0.313509204058284	1	0.758	0.176274980868984	SUB-ProS	Man1a
1.20285450687668e-05	0.448397854815008	1	0.927	0.184674252440776	SUB-ProS	Grid2
1.21504233120505e-05	0.435749854052526	1	0.965	0.186545449109912	SUB-ProS	Dclk1
1.22812694578644e-05	0.25870358071646	0.875	0.611	0.188554329986592	SUB-ProS	Nefh
1.25350852915945e-05	0.27696035869537	1	0.966	0.19245116448185	SUB-ProS	Itsn2
1.36632149816048e-05	0.257309236482185	1	0.964	0.209771339612579	SUB-ProS	Srsf7
1.36684920301189e-05	0.388478354291736	1	0.985	0.209852358138415	SUB-ProS	Adgrl3
1.37024846691583e-05	0.448188779596738	1	0.952	0.210374247125587	SUB-ProS	Hspa4l
1.38330783357037e-05	0.442475825327283	1	0.942	0.212379251688059	SUB-ProS	Dapk1
1.44412006179306e-05	0.411605869743107	1	0.982	0.221715753087088	SUB-ProS	Sub1
1.51087329945201e-05	0.729009540450096	1	0.851	0.231964377664867	SUB-ProS	Brinp3
1.54744761581875e-05	0.342015346503859	1	0.92	0.237579632456652	SUB-ProS	Kcnq2
1.5818503859665e-05	0.494559432452842	0.917	0.617	0.242861489757437	SUB-ProS	Fam84a
1.58666633849317e-05	0.26879360519543	1	0.79	0.243600882948856	SUB-ProS	Midn
1.59414571911538e-05	0.289282573126834	1	0.96	0.244749192255784	SUB-ProS	Tmx4
1.6310544059761e-05	0.255007237644578	1	0.918	0.250415782949511	SUB-ProS	Dexi
1.63166479994136e-05	0.357965709294507	0.958	0.785	0.250509496734997	SUB-ProS	Cxxc4
1.66498657752783e-05	0.265327081440891	0.875	0.647	0.255625389247847	SUB-ProS	Gfm1
1.70190493329801e-05	0.305969045037406	1	0.987	0.261293464409244	SUB-ProS	Exoc6b
1.70192889557754e-05	0.650265802695209	1	0.991	0.26129714333802	SUB-ProS	Prkcb
1.76687291870588e-05	0.309162782459473	0.958	0.929	0.271267999208913	SUB-ProS	Eif1ax
1.78491393330049e-05	0.412131919666888	1	0.982	0.274037836179624	SUB-ProS	Mapk1
1.80464907097397e-05	0.353946351327114	1	0.778	0.277067771866634	SUB-ProS	Pantr1
1.80550477179929e-05	0.410395867946824	1	0.889	0.277199147614344	SUB-ProS	Gabrb2
1.80938043296436e-05	0.274324355488842	1	0.984	0.277794177873018	SUB-ProS	Mbd5
1.83362003571211e-05	0.37773785104417	0.958	0.926	0.28151568408288	SUB-ProS	Got2
1.83403839340369e-05	0.381874847086445	1	0.978	0.281579914539268	SUB-ProS	Nptn
1.85256981028653e-05	0.260960430126885	1	0.971	0.28442504297329	SUB-ProS	Papola
1.8555525814372e-05	0.514860075749986	1	0.9	0.284882987828054	SUB-ProS	Lrrtm3
1.89746342983942e-05	0.37096817212871	1	0.986	0.291317560383246	SUB-ProS	Rock2
1.94905692228407e-05	0.390659001558319	1	0.968	0.299238709278274	SUB-ProS	Rgs7bp
1.94952054521194e-05	0.278937912858635	1	0.981	0.29930988930639	SUB-ProS	Cdc42bpa
1.96260729276565e-05	0.615832538658686	1	0.926	0.30131909765831	SUB-ProS	Msra
1.9845847718449e-05	0.32431051556709	1	0.934	0.304693300021347	SUB-ProS	Wbp11
1.99629364713768e-05	0.296961667843987	1	0.983	0.306490963645049	SUB-ProS	Ppp1cb
2.02307236996148e-05	0.27952789485175	1	0.97	0.310602300960186	SUB-ProS	Fnip1
2.04940703219131e-05	0.341966979325599	1	0.955	0.314645461652332	SUB-ProS	Sdcbp
2.09644774332042e-05	0.343170949921793	1	0.88	0.321867622031985	SUB-ProS	Fbxo33
2.18612029646883e-05	0.309389373562282	1	0.907	0.33563504911686	SUB-ProS	Cnih2
2.22935352804708e-05	0.423315631573965	1	0.952	0.342272647161069	SUB-ProS	Syp
2.23800389956134e-05	0.305964531514654	1	0.963	0.343600738699653	SUB-ProS	Dnaja1
2.25954467807047e-05	0.542082808534132	1	0.921	0.346907894424159	SUB-ProS	Cnksr2
2.3298061945165e-05	0.269679546763181	1	0.781	0.357695145044118	SUB-ProS	Far2
2.43953704764869e-05	0.257931795803913	0.958	0.93	0.374542122925504	SUB-ProS	Ranbp9
2.45088257264714e-05	0.284253233166872	1	0.972	0.376284001378515	SUB-ProS	Ubr3
2.45957759921443e-05	0.256025379554194	1	1	0.377618948807392	SUB-ProS	mt-Nd4
2.55177511142715e-05	0.377712280914405	1	0.999	0.39177403285741	SUB-ProS	Calm2
2.56615712606866e-05	0.402422115101559	1	0.95	0.393982103565321	SUB-ProS	Hsp90aa1
2.6833276051292e-05	0.282465634583759	0.958	0.739	0.411971287215487	SUB-ProS	Ppp4r4
2.68975199273667e-05	0.286857016344213	1	0.956	0.412957623444861	SUB-ProS	Tcf20
2.72672731153299e-05	0.270212337548401	1	0.963	0.41863444413966	SUB-ProS	AC154200.1
2.72956882685305e-05	0.332886939188584	1	0.696	0.419070701986748	SUB-ProS	Tshz2
2.73177956168694e-05	0.301137668407886	1	0.939	0.419410116105796	SUB-ProS	Ubqln1
2.84403407353757e-05	0.374336193979775	0.958	0.8	0.436644551310223	SUB-ProS	Slitrk1
2.91475876504913e-05	0.350422983261264	1	0.969	0.447502913197994	SUB-ProS	Ppm1a
2.98969252556631e-05	0.463172043462858	1	0.945	0.459007493450195	SUB-ProS	Grik2
3.01252668905153e-05	0.252239564066454	0.958	0.907	0.462513222570082	SUB-ProS	Rab3gap1
3.07413671906361e-05	0.495117232472855	1	0.978	0.471972210477836	SUB-ProS	Ndrg4
3.10986125751627e-05	0.77447549829069	1	0.916	0.477456998866473	SUB-ProS	Hlf
3.11916595062622e-05	0.444629391299225	1	0.863	0.478885548399644	SUB-ProS	3110035E14Rik
3.11918865566997e-05	0.390151566576211	1	0.937	0.47888903430501	SUB-ProS	Unc80
3.12530619095742e-05	0.423099828317867	1	0.975	0.479828259497693	SUB-ProS	Pgrmc1
3.20421160977719e-05	0.334941021930054	1	0.851	0.491942608449092	SUB-ProS	Nexmif
3.21375987090268e-05	0.271147051546803	0.958	0.9	0.493408552979689	SUB-ProS	Usp45
3.27331267825436e-05	0.385978350990281	1	0.874	0.502551695492391	SUB-ProS	Rnf165
3.37557875162013e-05	0.255082637024837	0.958	0.828	0.518252605736239	SUB-ProS	Trim23
3.40843871192006e-05	0.290109561674497	1	0.911	0.523297595441087	SUB-ProS	Dlat
3.44320394090563e-05	0.452397543729781	1	0.935	0.528635101047241	SUB-ProS	Ptprn2
3.5674238322107e-05	0.567773867423125	1	0.929	0.547706580959308	SUB-ProS	2025-09-03
3.63102020683756e-05	0.251290610480855	0.917	0.771	0.55747053235577	SUB-ProS	Abhd17c
3.68235483972798e-05	0.258364438216617	1	0.881	0.565351938543437	SUB-ProS	Mtmr9
3.75791514021505e-05	0.269826472488008	1	0.969	0.576952711477217	SUB-ProS	Ctsb
3.83588520572708e-05	0.280033337573341	0.958	0.951	0.588923455635279	SUB-ProS	Fam219a
3.84592670725515e-05	0.274453789501767	1	0.983	0.590465127364883	SUB-ProS	Hnrnpa3
3.90717318218906e-05	0.380377834340806	0.958	0.834	0.599868298661486	SUB-ProS	Rnf112
3.98994534384298e-05	0.253184766134686	1	0.674	0.612576308640212	SUB-ProS	Dpysl5
4.00559453547356e-05	0.34492943967278	0.958	0.851	0.614978929031256	SUB-ProS	Slitrk5
4.02396693798362e-05	0.827494068494509	0.917	0.86	0.617799643988625	SUB-ProS	Dkk3
4.1263598469914e-05	0.329096941178138	1	0.889	0.63352002730859	SUB-ProS	Lcorl
4.24945637817233e-05	0.269992531116509	0.958	0.876	0.652419037740797	SUB-ProS	Arel1
4.28756968448932e-05	0.449240341390446	1	0.897	0.658270573659646	SUB-ProS	Plk2
4.29926711308941e-05	0.361740674871114	1	0.747	0.660066479872617	SUB-ProS	Itpka
4.40211360947936e-05	0.583483485004855	1	0.913	0.675856502463365	SUB-ProS	Dok6
4.68332107821978e-05	0.396892760350077	1	0.939	0.719030285139083	SUB-ProS	Tusc3
4.69561213861146e-05	0.272716862571753	1	0.868	0.720917331641017	SUB-ProS	Gm10419
4.77612644608144e-05	0.297844640177847	1	0.916	0.733278693266883	SUB-ProS	Slc25a46
4.78685502812811e-05	0.290162975333864	1	0.91	0.734925852468509	SUB-ProS	Mfn2
4.82042040889287e-05	0.323937481339458	1	0.936	0.740079145377322	SUB-ProS	Tomm70a
4.82369259062791e-05	0.263370883966266	1	0.879	0.740581523439103	SUB-ProS	Dclk2
4.98856831816336e-05	0.281081859123415	0.958	0.889	0.76589489388762	SUB-ProS	Scarb2
5.11981750239217e-05	0.411084214589114	1	0.866	0.78604558114227	SUB-ProS	Gng13
5.21029758336925e-05	0.255131210746963	0.958	0.87	0.79993698797468	SUB-ProS	Mtmr1
5.31433945346092e-05	0.278155009472629	1	0.863	0.815910536289854	SUB-ProS	Dctn1
5.33783689546235e-05	0.397104763923529	0.958	0.707	0.819518098560335	SUB-ProS	Trpc5
5.51809936028247e-05	0.264624673148646	0.917	0.709	0.847193794784168	SUB-ProS	Plxna1
5.7824604461428e-05	0.315075868166104	1	0.922	0.887781152296305	SUB-ProS	Maged1
5.95982520526871e-05	0.265489194755533	0.875	0.657	0.915011963764905	SUB-ProS	Fam126a
5.9721154602883e-05	0.621124682527554	1	0.966	0.916898886618063	SUB-ProS	Dmd
6.01221810596878e-05	0.414573091408733	1	0.991	0.923055845809386	SUB-ProS	Nsf
6.1411386347273e-05	0.307438371199696	1	0.918	0.942849014589683	SUB-ProS	Herc3
6.3991534239317e-05	0.279608477341687	0.958	0.908	0.982462025176234	SUB-ProS	Ccdc85a
6.42588380529846e-05	0.263345279123854	1	0.851	0.986565940627473	SUB-ProS	Spcs3
6.93384591059318e-05	0.303192216201701	1	0.748	1	SUB-ProS	Eif5a2
7.04903177469852e-05	0.299912753556621	1	0.97	1	SUB-ProS	Sdha
7.09305324651097e-05	0.276760569905751	1	0.923	1	SUB-ProS	Hspa9
7.14006439606143e-05	0.333560359990956	0.958	0.916	1	SUB-ProS	Rnf150
7.25885850200306e-05	1.02926195196147	1	0.895	1	SUB-ProS	Unc5c
7.36826230029188e-05	0.270655142573388	1	0.857	1	SUB-ProS	Pip4k2a
7.62507982289848e-05	0.344549440281755	0.958	0.739	1	SUB-ProS	Nkain3
7.7139797614695e-05	0.252861900908132	1	0.755	1	SUB-ProS	Unc5a
7.8262395956357e-05	0.363072462611162	1	0.986	1	SUB-ProS	Hivep2
7.86697219196303e-05	0.2764987571137	1	0.947	1	SUB-ProS	Chp1
8.11712250582199e-05	0.326993647581086	1	0.861	1	SUB-ProS	Klhl3
8.22107709029378e-05	0.331692504197968	1	0.9	1	SUB-ProS	Nceh1
8.54284383952863e-05	0.278055613584677	1	0.959	1	SUB-ProS	Pafah1b2
8.84270587148629e-05	0.32214841066731	1	0.88	1	SUB-ProS	Slc25a22
8.87410558714441e-05	0.434467027528305	1	0.975	1	SUB-ProS	Adgrb3
8.98183783424441e-05	0.308428188166903	1	0.921	1	SUB-ProS	Necap1
9.08063691026623e-05	0.394215395921044	1	0.681	1	SUB-ProS	Spats2l
9.41845604353456e-05	0.307898911446967	1	0.989	1	SUB-ProS	Psap
9.72152485582819e-05	0.353059972025121	1	0.894	1	SUB-ProS	Nat8l
9.86625130694717e-05	0.335601893693609	1	0.964	1	SUB-ProS	Ppm1e
0.000104668575933261	0.506118692395109	0.958	0.851	1	SUB-ProS	Ptk2b
0.000108000740375712	0.497643869412911	1	0.807	1	SUB-ProS	Lmo7
0.000111358842391944	0.267284078406153	1	0.88	1	SUB-ProS	Mboat7
0.000117689567949405	0.412435347510554	1	0.956	1	SUB-ProS	Thy1
0.000118457019250255	0.288292043919527	1	0.965	1	SUB-ProS	Cycs
0.000124469986908345	0.445413265644651	1	0.983	1	SUB-ProS	Nrxn3
0.000125707763527394	0.40097727147748	0.958	0.769	1	SUB-ProS	Hap1
0.000126358144539941	0.387819407017858	1	0.922	1	SUB-ProS	Uhrf1bp1l
0.000130813251209445	0.34119927898936	1	0.851	1	SUB-ProS	Gpr22
0.000131660498248709	0.388302256414009	0.917	0.746	1	SUB-ProS	Myo16
0.000132137621945579	0.340618254223568	0.917	0.861	1	SUB-ProS	Map2k6
0.000133062649883929	0.321413382114291	1	0.952	1	SUB-ProS	2025-09-08
0.000135632986407365	0.250150385461694	1	0.992	1	SUB-ProS	Map4
0.000144108135386078	0.335826819372141	1	0.96	1	SUB-ProS	Cntn1
0.000146943148611285	0.363931356506125	0.833	0.676	1	SUB-ProS	Nefm
0.000151088363791485	0.278838459093327	1	0.884	1	SUB-ProS	Gnaz
0.000151162970742461	0.252713002842952	1	0.898	1	SUB-ProS	Eif2s3x
0.000156848227104945	0.312054942022654	1	0.95	1	SUB-ProS	Gls
0.000156869863503377	0.291440757653094	0.958	0.879	1	SUB-ProS	Gnb5
0.000158111232079399	0.284258621740699	0.958	0.904	1	SUB-ProS	Myh10
0.000158445453035907	0.51177306500216	0.958	0.833	1	SUB-ProS	Zmat4
0.000159368577779567	0.296974674758928	1	0.977	1	SUB-ProS	Tmem30a
0.000166351445170434	0.306997380863892	0.792	0.439	1	SUB-ProS	Fyb2
0.00016650302625019	0.363116736990368	1	0.829	1	SUB-ProS	Rprml
0.00016767544533552	0.268055328339471	1	0.953	1	SUB-ProS	Tspyl1
0.000173460642101575	0.582247315352544	1	0.88	1	SUB-ProS	Chrm3
0.000178271421602904	0.278096316784569	0.958	0.872	1	SUB-ProS	Epdr1
0.000179122507797545	0.328269516110912	0.958	0.682	1	SUB-ProS	Rnf128
0.000180655335872756	0.318286110886711	1	0.897	1	SUB-ProS	Ksr2
0.000182961398880592	0.271126324756676	1	0.918	1	SUB-ProS	Tomm20
0.000186423408858362	0.263907322827736	1	0.975	1	SUB-ProS	Matr3
0.000193145437608487	0.355583255555743	0.958	0.92	1	SUB-ProS	Immp2l
0.000198053486214069	0.391317235971537	0.958	0.808	1	SUB-ProS	B3galt2
0.000198479596596972	0.270272536620994	1	0.854	1	SUB-ProS	6030419C18Rik
0.000209143687554168	0.255169452567509	1	0.936	1	SUB-ProS	Pgk1
0.000220690482974105	0.280481676543943	0.958	0.88	1	SUB-ProS	Lasp1
0.000225084081740505	0.302541462862628	1	0.831	1	SUB-ProS	Fbxo31
0.000229855874257238	0.360919689549711	1	0.929	1	SUB-ProS	Nalcn
0.000232535838048178	0.303671209155101	1	0.842	1	SUB-ProS	Megf8
0.000233639691757981	0.328512585347516	0.958	0.887	1	SUB-ProS	Diras2
0.000237709985195685	0.289638140163616	0.958	0.942	1	SUB-ProS	Klhl2
0.000239735430018329	0.290196275785043	1	0.895	1	SUB-ProS	Gabrg2
0.000241403382047419	0.264645736156146	1	0.951	1	SUB-ProS	Ktn1
0.000261194046771533	0.284656185580855	0.958	0.808	1	SUB-ProS	Slitrk4
0.000265434413778332	0.334686983621576	1	0.972	1	SUB-ProS	BC005537
0.000265943677785208	0.307814945267577	1	0.915	1	SUB-ProS	Idh3a
0.000266167112436541	0.290932934903804	1	0.963	1	SUB-ProS	G3bp2
0.000266699380138205	0.273040830852375	0.958	0.906	1	SUB-ProS	Tmem55a
0.000270446298379513	0.808877263358492	0.917	0.693	1	SUB-ProS	Slit2
0.000270888583552827	0.252371587581844	1	0.962	1	SUB-ProS	Ncoa7
0.000271745879574166	0.302251313115425	1	0.973	1	SUB-ProS	Ptprs
0.000275248931611246	0.251887670727234	1	0.909	1	SUB-ProS	Rgs4
0.000281076163484775	0.363482329613474	1	0.873	1	SUB-ProS	Dgkg
0.000286213378085891	0.265020659294289	1	0.947	1	SUB-ProS	Ttc19
0.000294513184340493	0.34071916667026	1	0.883	1	SUB-ProS	B230334C09Rik
0.000301843408043336	0.288454996248109	0.958	0.778	1	SUB-ProS	Sorcs2
0.000312511228677105	0.272874631387808	1	0.9	1	SUB-ProS	Tug1
0.000314063266182444	0.400168589056001	1	0.801	1	SUB-ProS	Banf2
0.000315601274542105	0.340613755314926	0.958	0.767	1	SUB-ProS	Slc6a7
0.000315900538247315	0.311286830786831	0.958	0.866	1	SUB-ProS	Actr3b
0.000324927161402219	0.861538256511097	0.958	0.819	1	SUB-ProS	Cdh8
0.000325969769767241	0.349552982679054	1	0.752	1	SUB-ProS	Rtl4
0.000328493706648494	0.307191731362239	1	0.846	1	SUB-ProS	Cyp46a1
0.000358920252160331	0.335163383996659	1	0.946	1	SUB-ProS	Camk2b
0.00035991106327838	0.308149759824683	0.958	0.906	1	SUB-ProS	Celf5
0.000360885323236628	0.374612651107734	0.917	0.641	1	SUB-ProS	Vstm2l
0.000361196723211575	0.276038155244427	1	0.959	1	SUB-ProS	Rapgef6
0.000378866865314712	0.279830335050441	1	0.705	1	SUB-ProS	Sema3e
0.000381526055716528	0.278066427132871	1	0.963	1	SUB-ProS	Dynlt3
0.000390319606237944	0.267829466621524	1	0.958	1	SUB-ProS	Stx7
0.000403317690555576	0.269541765544945	1	0.931	1	SUB-ProS	Serpini1
0.000408781214256308	0.374503231731053	1	0.982	1	SUB-ProS	Arhgap26
0.00042223107887715	0.304915707318694	0.958	0.762	1	SUB-ProS	Epha10
0.000509528001198606	0.275258228440276	0.958	0.906	1	SUB-ProS	Pianp
0.000519809506547031	0.572907672162803	1	0.898	1	SUB-ProS	Timp2
0.000524364619297036	0.31187344977085	1	0.96	1	SUB-ProS	Trim2
0.000556569623640646	0.321711044369805	1	0.925	1	SUB-ProS	Prkar2a
0.00056961882515855	0.33575680366085	0.875	0.604	1	SUB-ProS	Syt17
0.000577229600522395	0.377264981747115	1	0.926	1	SUB-ProS	Agbl4
0.000584908310586929	0.309313344000332	1	0.963	1	SUB-ProS	Abi2
0.000595070164529367	0.250564931287075	0.958	0.856	1	SUB-ProS	Dbn1
0.00060662796494443	0.455875514405984	1	0.981	1	SUB-ProS	Rbfox1
0.000615969981813148	0.349871378023193	1	0.937	1	SUB-ProS	Nrcam
0.000624548998541723	0.377021939302994	1	0.881	1	SUB-ProS	Zfp385b
0.000628732421897736	0.534776424815323	0.958	0.961	1	SUB-ProS	Vsnl1
0.000632231090424075	0.269411071797627	1	0.96	1	SUB-ProS	Wdr7
0.000654727967858739	0.275683129487672	0.958	0.911	1	SUB-ProS	Matk
0.000664833651996807	0.255309827417172	1	0.887	1	SUB-ProS	Slc9a6
0.000665863484599432	0.412467230758325	1	0.942	1	SUB-ProS	Ralyl
0.000669010317147913	0.277154218550375	0.958	0.814	1	SUB-ProS	Ankrd45
0.000675814944416103	0.274703871349916	1	0.972	1	SUB-ProS	Tcaf1
0.000681099019802888	0.278836213717858	1	0.952	1	SUB-ProS	Ttc7b
0.000682383405595067	0.258460378405962	1	0.936	1	SUB-ProS	Adam22
0.000689081779801671	0.286303845013747	1	0.994	1	SUB-ProS	Serinc1
0.000718835861706328	0.276548786627026	0.917	0.863	1	SUB-ProS	Rab8b
0.000720113792007132	0.446416723597238	1	0.997	1	SUB-ProS	Celf2
0.000729711743985919	0.321937816668315	1	0.956	1	SUB-ProS	Chd3
0.000734470468398327	0.272002238749195	0.958	0.873	1	SUB-ProS	Rell2
0.000738069991579433	0.295890024330539	1	0.975	1	SUB-ProS	Ndrg3
0.000739475597802455	0.268144454200626	0.958	0.804	1	SUB-ProS	Sel1l3
0.000747107078588261	0.31744444409754	1	0.934	1	SUB-ProS	Srgap3
0.000754099705423506	0.255562482261669	1	0.917	1	SUB-ProS	Copg1
0.000781623573433479	0.2839993675714	1	0.964	1	SUB-ProS	Abi1
0.000788330296957889	0.25880536379153	1	0.902	1	SUB-ProS	Klc2
0.000860823148200364	0.251099678300546	0.958	0.899	1	SUB-ProS	Rasa1
0.000878189783094175	0.399608629017849	1	0.948	1	SUB-ProS	Ctnnb1
0.000910295403827813	0.435119082501155	1	0.979	1	SUB-ProS	Snap25
0.000955636540145351	0.397432544888242	1	0.998	1	SUB-ProS	Meg3
0.00096471060020756	0.271580114859909	0.958	0.894	1	SUB-ProS	Mpp6
0.000978745834918981	0.252620243567121	1	0.961	1	SUB-ProS	Dcaf6
0.000992255288546389	0.288613222381141	1	0.979	1	SUB-ProS	Mtpn
0.000997971990292766	0.257116807762085	1	0.887	1	SUB-ProS	Rgl1
0.0010838119002781	0.286377684870053	1	0.972	1	SUB-ProS	Gabbr1
0.00108609868188734	0.305349708509971	1	0.777	1	SUB-ProS	Neurod2
0.00110078070309529	0.266744606800253	0.958	0.76	1	SUB-ProS	Tmem132d
0.00114093613541006	0.257927240013399	0.917	0.607	1	SUB-ProS	Sertm1
0.00118542758422323	0.335279903405887	1	0.912	1	SUB-ProS	Elavl4
0.00119930344408284	0.250989400263475	0.958	0.723	1	SUB-ProS	Osbpl3
0.00121065266133792	0.347840424020903	1	0.911	1	SUB-ProS	Cntn5
0.00121169677002878	0.251289051658055	1	0.919	1	SUB-ProS	Unc79
0.00124145133894846	0.324028011479271	1	0.824	1	SUB-ProS	Slc6a15
0.00124407699247397	0.270321676029672	1	0.965	1	SUB-ProS	Cds2
0.00125732769595659	0.30058367013624	1	0.968	1	SUB-ProS	Ncdn
0.00126306543684673	0.267476115574827	1	0.832	1	SUB-ProS	Paqr9
0.0013291251066685	0.253718372990345	1	0.885	1	SUB-ProS	Gabrg3
0.00167744077661632	0.310460253099763	1	0.907	1	SUB-ProS	Syt16
0.00171200448094925	0.352550726837053	1	0.931	1	SUB-ProS	Homer1
0.0017913802042974	0.349042628805606	1	0.986	1	SUB-ProS	Atp2a2
0.00181243352529339	0.416703932767535	1	0.938	1	SUB-ProS	Peak1
0.00181678373829737	0.272576000579569	0.958	0.899	1	SUB-ProS	Rap1gap
0.00191043939485359	0.505109686293869	1	0.806	1	SUB-ProS	Efna5
0.00194894245811784	0.271323745884224	1	0.974	1	SUB-ProS	Ppp2ca
0.00200709958569344	0.436720397326863	0.667	0.402	1	SUB-ProS	Itga4
0.00206091428711362	0.296325791548989	1	0.969	1	SUB-ProS	Efr3a
0.0024888035685487	0.285970740016534	0.958	0.707	1	SUB-ProS	Arhgef28
0.0025062235870808	0.252154568452544	1	0.946	1	SUB-ProS	Lpgat1
0.00251405941982974	0.27983768873054	1	0.882	1	SUB-ProS	Acsl4
0.00261614649552624	0.262934921115211	0.958	0.934	1	SUB-ProS	Cend1
0.00270069621406918	0.257491587284726	1	0.858	1	SUB-ProS	Chic1
0.00303721936690193	0.253813461618791	1	0.93	1	SUB-ProS	Dync1i1
0.0032042391463521	0.261141426329686	1	0.872	1	SUB-ProS	Ripor2
0.00337668336716107	0.317805524275761	1	0.948	1	SUB-ProS	Grin2a
0.00351869284109182	0.735129698547918	1	0.878	1	SUB-ProS	Egfem1
0.00368381584558733	0.277499953394381	1	0.945	1	SUB-ProS	Smim13
0.00377745926020301	0.377527537213628	1	0.817	1	SUB-ProS	Cacng3
0.00385457064904584	0.298145973279493	1	0.808	1	SUB-ProS	Nr4a1
0.00416607358763628	0.302138299386622	1	0.987	1	SUB-ProS	Gabrb1
0.00453573503381742	0.385350383488481	1	0.95	1	SUB-ProS	Lingo2
0.00479076157783481	0.289247648339741	1	0.973	1	SUB-ProS	Arf3
0.00550672463638946	0.346959700257128	0.917	0.803	1	SUB-ProS	Man2a1
0.00556387845877158	0.297475533976468	0.917	0.764	1	SUB-ProS	Cnih3
0.0057272123608505	0.340275386529706	0.958	0.812	1	SUB-ProS	Dpy19l1
0.00580554557632297	0.275244378147203	0.708	0.469	1	SUB-ProS	Fbn2
0.00596094622923254	0.287535187878158	1	0.891	1	SUB-ProS	Cacna2d3
0.00611456619331229	0.309588393812929	1	0.956	1	SUB-ProS	Chchd10
0.00639607681595592	0.314372952737428	0.958	0.826	1	SUB-ProS	Cdc14b
0.0070068994342027	0.250950903556867	1	0.904	1	SUB-ProS	Mblac2
0.00732065207866719	0.301235206001891	1	0.959	1	SUB-ProS	Fbxw7
0.00780930937793484	0.36678746542054	0.917	0.709	1	SUB-ProS	Stum
0.0080587888616503	0.290041207201469	1	0.94	1	SUB-ProS	Camk2a
0.00855692134628899	0.36954607664385	1	0.936	1	SUB-ProS	Lrrc7
0.00938920265231112	0.334018973060199	1	0.936	1	SUB-ProS	Tenm4
0.00962745087158191	0.274291872600715	1	0.988	1	SUB-ProS	Atp6v1a

### Sheet: human_DEGs
p_val	avg_log2FC	pct.1	pct.2	p_val_adj	cluster	gene
4.81048829983778e-66	2.01004482032164	1	0.054	1.02429727368446e-61	Upper rhombic lip	CBLN3
3.18106552452171e-62	0.837047957647925	0.833	0.034	6.77344282136408e-58	Upper rhombic lip	SLC22A31
5.62724362219832e-45	2.82267326951295	1	0.104	1.19820898447469e-40	Upper rhombic lip	UnknownNovelTranscript-16554
3.64395471514246e-39	1.79496937537073	1	0.13	7.75907277495283e-35	Upper rhombic lip	CBLN1
1.0346470012842e-38	1.20744521778683	0.917	0.102	2.20307385983445e-34	Upper rhombic lip	UnknownNovelTranscript-17257
3.43299440330445e-37	0.393927735049436	0.708	0.047	7.30987498295616e-33	Upper rhombic lip	EN2
2.73785865583447e-33	1.4969935493927	1	0.166	5.82972243586833e-29	Upper rhombic lip	CRTAM
3.64051362011718e-33	0.409519972056341	0.625	0.041	7.75174565131551e-29	Upper rhombic lip	BARHL1
4.12934721219195e-33	0.789422060355495	0.917	0.126	8.79261901892033e-29	Upper rhombic lip	UnknownNovelTranscript-17304
4.45933615019405e-31	0.368126142113009	0.625	0.049	9.4952644646082e-27	Upper rhombic lip	UnknownNovelTranscript-9024
5.14123337428186e-31	1.82804629253368	0.958	0.149	1.09472282238584e-26	Upper rhombic lip	MSR1
2.14831479487835e-30	2.16244369136674	1	0.192	4.57440669273448e-26	Upper rhombic lip	LINC01798
6.39012645996909e-30	0.776664391313355	0.875	0.117	1.36064962712122e-25	Upper rhombic lip	GALNT5
1.80277122629298e-27	0.51760998099056	0.542	0.04	3.83864077214563e-23	Upper rhombic lip	UnknownNovelTranscript-17725
2.14855031004591e-25	1.39525966708637	0.958	0.219	4.57490817518075e-21	Upper rhombic lip	UnknownNovelTranscript-16740
6.2778877113715e-25	2.53051231340596	1	0.273	1.33675063038233e-20	Upper rhombic lip	UnknownNovelTranscript-14132
1.37341241475334e-23	0.549344795230778	0.708	0.09	2.92440705473429e-19	Upper rhombic lip	UnknownNovelTranscript-15855
1.85660975262746e-22	0.905896206230437	0.917	0.187	3.95327914626965e-18	Upper rhombic lip	LHX1-DT
2.45998530203572e-22	0.742953748345004	0.833	0.155	5.23804670362465e-18	Upper rhombic lip	GPRC5C
3.87398142513794e-22	2.23893131200969	1	0.342	8.24886864854621e-18	Upper rhombic lip	FAT2
4.85570732913819e-22	1.66793265989276	1	0.309	1.0339257615934e-17	Upper rhombic lip	ADAMTS18
1.7689992566597e-21	0.845384884931558	0.833	0.169	3.76673011720549e-17	Upper rhombic lip	SLC26A5-AS1
2.79193612083181e-21	1.80382235289881	0.958	0.269	5.94486958208718e-17	Upper rhombic lip	LINC01151
2.94147862013586e-21	1.45968914747154	0.958	0.249	6.26329042585529e-17	Upper rhombic lip	ZNF385D-AS2
1.3583170401937e-20	1.03879690957168	0.917	0.225	2.89226447368444e-16	Upper rhombic lip	SHISA8
1.61487155611414e-20	0.416994982599295	0.667	0.102	3.43854600443384e-16	Upper rhombic lip	UnknownNovelTranscript-9863
1.74326061116123e-20	0.362010156234755	0.667	0.094	3.71192481934561e-16	Upper rhombic lip	MRGPRF
3.59394024873929e-20	0.579157204769422	0.792	0.159	7.65257697164058e-16	Upper rhombic lip	ZNF600
4.06211011348397e-20	0.960539396136985	0.917	0.273	8.64945106464142e-16	Upper rhombic lip	KCP
7.11586079790005e-20	2.163938640893	1	0.408	1.51518023969686e-15	Upper rhombic lip	UnknownNovelTranscript-4811
1.124080190442e-19	1.13972207715543	0.917	0.258	2.39350394950816e-15	Upper rhombic lip	ZIC4
1.23057771401105e-19	0.88246105615017	0.958	0.293	2.62026912644372e-15	Upper rhombic lip	UnknownNovelTranscript-17116
1.24870524160098e-19	0.95574413734541	0.833	0.205	2.65886807094096e-15	Upper rhombic lip	GACAT2
1.5424781320167e-19	1.04159879359854	0.958	0.298	3.28439868650315e-15	Upper rhombic lip	CERKL
1.76763370095148e-19	0.72670083625366	0.917	0.259	3.76382243943599e-15	Upper rhombic lip	AKAIN1
1.89086788035063e-19	0.577309001990607	0.792	0.153	4.02622497763059e-15	Upper rhombic lip	COL13A1
2.09865400069169e-19	1.13707976790712	0.958	0.275	4.46866396367282e-15	Upper rhombic lip	ZIC2
2.92343841246421e-19	0.707526063602236	0.875	0.2	6.22487741166004e-15	Upper rhombic lip	ZIC5
7.37502221033545e-19	2.38860970436433	1	0.495	1.57036347924673e-14	Upper rhombic lip	GRM4
1.06114328262581e-18	0.768595009751572	0.792	0.16	2.25949239169514e-14	Upper rhombic lip	LHX1
1.56129399491821e-18	0.926035388465191	0.917	0.268	3.32446330337934e-14	Upper rhombic lip	CA4
1.70757492070379e-18	0.392967805183044	0.625	0.096	3.63593927865458e-14	Upper rhombic lip	UNCX
1.98052459395417e-18	2.36550349474783	1	0.305	4.21713101790662e-14	Upper rhombic lip	UnknownNovelTranscript-5040
2.90105165823618e-18	1.64637828866654	1	0.534	6.1772092958823e-14	Upper rhombic lip	GABRA6
3.49196584940953e-18	3.00522539778626	1	0.489	7.43544288314772e-14	Upper rhombic lip	RELN
4.23577623889422e-18	1.95041754727834	1	0.498	9.01923834547747e-14	Upper rhombic lip	LINC01619
5.45778139982504e-18	1.8768245132235	1	0.552	1.16212539346475e-13	Upper rhombic lip	PKIB
6.1688205917949e-18	0.487526262108487	0.708	0.13	1.31352696861089e-13	Upper rhombic lip	MAB21L1
1.77026860288034e-17	1.56607933924603	1	0.575	3.76943293611311e-13	Upper rhombic lip	RAB37
2.08374032044799e-17	1.96376983405906	1	0.605	4.43690826432991e-13	Upper rhombic lip	SEL1L3
3.02404586544475e-17	2.32344907189254	1	0.674	6.4391008612915e-13	Upper rhombic lip	ETV1
3.15742605032872e-17	1.72305395877703	1	0.68	6.72310728896495e-13	Upper rhombic lip	TMEM266
3.48687320049127e-17	2.26837497906475	1	0.7	7.42459910580606e-13	Upper rhombic lip	RBFOX3
3.54537871032858e-17	2.49205715524698	1	0.66	7.54917488790264e-13	Upper rhombic lip	RIT2
4.34552606218662e-17	3.60590191048589	1	0.741	9.25292864421397e-13	Upper rhombic lip	CADPS2
4.85780282101443e-17	2.33220814649396	1	0.725	1.0343719546786e-12	Upper rhombic lip	MTCL1
5.57940048912438e-17	0.544013518041225	0.792	0.202	1.18802174614925e-12	Upper rhombic lip	FZD7
5.8889859334669e-17	3.11865857555748	1	0.8	1.25394177481311e-12	Upper rhombic lip	CHN2
6.77076357641852e-17	0.992023346763174	0.958	0.425	1.4416986883268e-12	Upper rhombic lip	MDGA1
7.24961813552392e-17	2.53971232938597	1	0.744	1.54366118959711e-12	Upper rhombic lip	UNC13C
7.26945256348751e-17	2.89891248999653	1	0.771	1.5478845343434e-12	Upper rhombic lip	FSTL5
7.54180737361424e-17	2.78980991801561	1	0.82	1.60587704406368e-12	Upper rhombic lip	CDH18
8.12450509212909e-17	1.67299261289197	1	0.844	1.72995086926705e-12	Upper rhombic lip	SCN2A
8.15509773833492e-17	2.42299124859457	1	0.867	1.73646496142366e-12	Upper rhombic lip	RIMS1
8.46294976219631e-17	1.94617218593213	1	0.771	1.80201589286446e-12	Upper rhombic lip	ZBTB18
8.48162820325447e-17	1.88636689399306	1	0.96	1.80599309331897e-12	Upper rhombic lip	MSRA
1.05071846912417e-16	2.10751163758772	1	0.774	2.2372948363061e-12	Upper rhombic lip	EPB41
1.07170325066005e-16	1.772924711881	1	0.661	2.28197773163044e-12	Upper rhombic lip	BTG1
1.2449573151563e-16	2.47918667831498	1	0.914	2.6508876111623e-12	Upper rhombic lip	TIAM1
1.24693743078872e-16	0.488532926410698	0.833	0.179	2.65510387137842e-12	Upper rhombic lip	AGT
1.25236543560904e-16	2.05606919361055	1	0.7	2.66666172204233e-12	Upper rhombic lip	CHGB
1.30401815675736e-16	1.96399923662629	1	0.767	2.77664586118345e-12	Upper rhombic lip	LIMA1
1.31283537230812e-16	2.27944962892093	1	0.825	2.79542035825568e-12	Upper rhombic lip	CAMK4
1.4967798375126e-16	1.44010109328585	1	0.655	3.18709330801558e-12	Upper rhombic lip	SYT4
1.67976842225972e-16	0.440882185054096	0.625	0.11	3.57673090151762e-12	Upper rhombic lip	PGAM2
1.71218482267268e-16	1.31999608702182	1	0.758	3.64575514291694e-12	Upper rhombic lip	CAMKK2
1.79230039468832e-16	1.83598687829112	1	0.767	3.81634523040984e-12	Upper rhombic lip	KCNK1
2.00740448300125e-16	3.12226845968567	1	0.771	4.27436636565456e-12	Upper rhombic lip	ZNF385D
2.18048509809582e-16	2.102611853607	1	0.841	4.64290691937544e-12	Upper rhombic lip	CALN1
2.29075400020283e-16	1.37105367951805	1	1	4.87770249263189e-12	Upper rhombic lip	JMJD1C
2.30980522435936e-16	1.38665913399556	1	0.907	4.91826826422838e-12	Upper rhombic lip	ALS2
3.49632996170171e-16	0.874632513650085	0.708	0.156	7.44473538745145e-12	Upper rhombic lip	UnknownNovelTranscript-6900
3.84896206280028e-16	1.51198370816924	1	0.775	8.19559492032063e-12	Upper rhombic lip	TMEM178A
4.31251431397338e-16	1.83137998099759	1	0.818	9.18263672874352e-12	Upper rhombic lip	SH3GL2
4.96608619260129e-16	1.85863752183003	1	0.907	1.05742873299059e-11	Upper rhombic lip	PATJ
5.29949918218078e-16	1.24761975206625	1	0.748	1.12842236086175e-11	Upper rhombic lip	POLB
5.8364944769883e-16	1.68280527561029	1	0.572	1.24276476898512e-11	Upper rhombic lip	MEIS1
9.6686691351333e-16	1.1109928448297	1	0.577	2.05874971894393e-11	Upper rhombic lip	CDH22
1.05974616373422e-15	1.15709745936791	1	0.428	2.25651750643927e-11	Upper rhombic lip	EXPH5
1.07496410244539e-15	1.23312163734752	1	0.976	2.28892106333696e-11	Upper rhombic lip	KDM4C
1.1339691874685e-15	1.63131494632179	0.958	0.528	2.41456059087667e-11	Upper rhombic lip	CCDC175
1.15256075600521e-15	1.49522869791668	1	0.545	2.45414761776189e-11	Upper rhombic lip	SVEP1
1.23643841231794e-15	1.82703335324985	1	0.771	2.63274831134859e-11	Upper rhombic lip	PDE3B
1.42397393731498e-15	1.19628415062702	1	0.775	3.03206770472479e-11	Upper rhombic lip	MMP24
1.47811811389439e-15	1.50345124565702	1	0.808	3.14735689991532e-11	Upper rhombic lip	KCNJ3
1.51591808852661e-15	1.63842694777175	0.917	0.409	3.22784438589971e-11	Upper rhombic lip	UnknownNovelTranscript-17101
1.54244870128005e-15	0.710032269497646	1	0.426	3.28433601963562e-11	Upper rhombic lip	ST18
1.54503494299755e-15	1.01870149790605	1	0.767	3.28984290412468e-11	Upper rhombic lip	CA11
1.63181434810582e-15	1.85919719535574	1	0.611	3.47462229142172e-11	Upper rhombic lip	CHD7
1.63779651252135e-15	1.86228822598694	1	0.89	3.48736011411171e-11	Upper rhombic lip	ABLIM1
1.85168700501581e-15	0.593597286092504	0.875	0.24	3.94279713978016e-11	Upper rhombic lip	LDLRAP1
1.88860388838503e-15	1.5970351436599	1	0.402	4.02140425953823e-11	Upper rhombic lip	ZIC1
2.06612147144373e-15	1.57205331243102	1	0.677	4.39939244914512e-11	Upper rhombic lip	UnknownNovelTranscript-8142
2.13262773251894e-15	1.04682379280618	0.875	0.319	4.54100423085259e-11	Upper rhombic lip	PAX6
2.61588341559387e-15	2.1693220654415	1	0.913	5.57000055682404e-11	Upper rhombic lip	KCND2
2.68722481883675e-15	1.50295719827181	1	0.881	5.72190780674909e-11	Upper rhombic lip	GLCE
2.99034528044583e-15	1.43863474647574	1	0.891	6.3673422056533e-11	Upper rhombic lip	CACNA1A
3.00345081991014e-15	2.09488431885021	1	0.661	6.39524783083465e-11	Upper rhombic lip	CA10
3.41084881962459e-15	1.18447431990955	1	0.598	7.26272039162663e-11	Upper rhombic lip	GABRD
3.45149708687414e-15	1.4190828806518	1	0.803	7.3492727470811e-11	Upper rhombic lip	NREP
4.30988030463082e-15	0.825190596745547	0.875	0.361	9.17702813265041e-11	Upper rhombic lip	UnknownNovelTranscript-16521
4.41011749480371e-15	0.88227437223913	1	0.578	9.39046318168553e-11	Upper rhombic lip	HS3ST1
5.01089341752008e-15	2.10080019178566	1	0.76	1.06696953539255e-10	Upper rhombic lip	ZNF521
6.20069787743976e-15	1.3580984579757	1	0.924	1.32031459904325e-10	Upper rhombic lip	REEP3
6.98920046979261e-15	1.56819994921354	1	0.68	1.48821045603294e-10	Upper rhombic lip	TMEM163
7.52165650794293e-15	1.40855738684269	1	0.85	1.60158632023629e-10	Upper rhombic lip	USP3
7.67701484616852e-15	1.4081464302595	0.958	0.592	1.63466677119466e-10	Upper rhombic lip	PRAG1
8.76658377113197e-15	1.30737700621549	1	0.911	1.86666868238713e-10	Upper rhombic lip	SNAP25
9.77634818990769e-15	1.31219163085664	1	0.773	2.08167782007704e-10	Upper rhombic lip	DGCR5
1.06625739121282e-14	0.648678575571428	0.625	0.129	2.27038186310945e-10	Upper rhombic lip	UnknownNovelTranscript-17218
1.3583128989437e-14	1.13689494066734	1	0.784	2.89225565572082e-10	Upper rhombic lip	UBTD2
1.39708787796031e-14	0.969091622326173	0.917	0.339	2.97481921854088e-10	Upper rhombic lip	ARSJ
1.47798226990413e-14	1.1516120857801	1	0.866	3.14706764730687e-10	Upper rhombic lip	ENO2
1.66730185271063e-14	1.8054217858456	1	0.821	3.55018583497674e-10	Upper rhombic lip	MAML3
1.73763838908661e-14	1.66350905935194	1	0.781	3.69995342188212e-10	Upper rhombic lip	EPHB1
2.1553055463628e-14	1.75517802277542	1	0.907	4.58929209987032e-10	Upper rhombic lip	GRIK2
2.25760997541066e-14	1.38108324974813	1	0.92	4.80712892064191e-10	Upper rhombic lip	SRGAP2
2.31669049376255e-14	1.00306075542114	1	0.95	4.9329290683686e-10	Upper rhombic lip	ARMC8
2.51110900737285e-14	1.05223519535329	1	0.917	5.34690440939902e-10	Upper rhombic lip	FRY
2.58135124388227e-14	1.095104328816	1	0.745	5.49647120359852e-10	Upper rhombic lip	TPM4
2.70478061713792e-14	1.90784105654059	1	0.744	5.75928936807177e-10	Upper rhombic lip	PDE1A
2.7547138891481e-14	1.54734169152361	0.917	0.438	5.86561228416304e-10	Upper rhombic lip	IL16
2.95074401272348e-14	1.04109802051787	1	0.99	6.2830192262921e-10	Upper rhombic lip	ERC1
2.99040139820501e-14	0.713355751517242	0.833	0.245	6.36746169719792e-10	Upper rhombic lip	UnknownNovelTranscript-16516
3.407067052336e-14	1.07164608683973	1	0.928	7.25466787453905e-10	Upper rhombic lip	CNTN1
3.47162694629592e-14	1.23579493174529	1	0.784	7.3921352567479e-10	Upper rhombic lip	MIR124-1HG
3.55688871290355e-14	1.3955223770601	1	0.908	7.57368313638553e-10	Upper rhombic lip	LRCH1
3.71479115712806e-14	1.47731175297879	1	0.887	7.90990481087278e-10	Upper rhombic lip	RUNX1T1
4.14603313315638e-14	1.51849376523135	0.917	0.482	8.82814835042987e-10	Upper rhombic lip	DYNLRB2-AS1
4.83122607175535e-14	1.44683631664549	1	0.682	1.02871296745887e-09	Upper rhombic lip	UBASH3B
4.90765155750196e-14	1.411322729148	1	0.924	1.04498624613889e-09	Upper rhombic lip	CBLB
5.15461114241484e-14	1.04959311324247	1	0.814	1.09757135055439e-09	Upper rhombic lip	ZDHHC2
5.16655767613338e-14	1.33118238303835	1	0.897	1.10011512597908e-09	Upper rhombic lip	PCLO
5.99997348279426e-14	1.46467442395944	0.958	0.711	1.27757435369138e-09	Upper rhombic lip	TUBB4A
6.05749811533324e-14	0.286655835409612	0.625	0.136	1.28982307369791e-09	Upper rhombic lip	SYTL1
6.1285348306778e-14	1.11513462175026	0.958	0.478	1.30494892149622e-09	Upper rhombic lip	ADAMTS16
6.32344496377589e-14	1.06241662763918	0.958	0.622	1.3464511361368e-09	Upper rhombic lip	STK10
6.40054339825092e-14	1.44692475685442	0.958	0.896	1.36286770578957e-09	Upper rhombic lip	MCU
6.62490463903191e-14	0.965297415557434	1	0.996	1.41064094478906e-09	Upper rhombic lip	RABGAP1L
6.65770391659077e-14	0.780349659258923	0.708	0.182	1.41762489495967e-09	Upper rhombic lip	ENSG00000242021
7.06481858283486e-14	1.59992372878724	1	0.87	1.50431182084303e-09	Upper rhombic lip	RALYL
7.29725456383746e-14	0.901001596590348	0.958	0.544	1.55380441427791e-09	Upper rhombic lip	RASGEF1C
7.57144667497671e-14	1.65436283328295	1	0.774	1.61218814050279e-09	Upper rhombic lip	TENM1
8.29559228806827e-14	1.43983334053194	1	0.957	1.76638046589838e-09	Upper rhombic lip	FOXN3
8.63140250026432e-14	0.766686807221222	1	0.986	1.83788453438128e-09	Upper rhombic lip	GPATCH8
9.01814205495472e-14	1.45938964024456	1	0.578	1.92023298776151e-09	Upper rhombic lip	VWC2
9.42605641780964e-14	1.26052067343074	1	0.677	2.00709019304421e-09	Upper rhombic lip	MEGF11
1.00755818044738e-13	1.03515663562758	1	0.91	2.1453936336266e-09	Upper rhombic lip	TSTD3
1.00788207229816e-13	1.07779373480563	1	0.763	2.14608329654448e-09	Upper rhombic lip	CADM3
1.27944960048923e-13	2.10358932583894	1	0.68	2.72433203432172e-09	Upper rhombic lip	UnknownNovelTranscript-2567
1.38007238822183e-13	1.28655962846425	1	0.923	2.93858813624074e-09	Upper rhombic lip	FGF14
1.62653026923082e-13	1.31333746917299	1	0.83	3.46337090227318e-09	Upper rhombic lip	TRMT9B
1.66066761632031e-13	0.768279233849014	0.917	0.422	3.53605955543083e-09	Upper rhombic lip	RCAN3
1.67583208058218e-13	1.22751101657845	1	0.668	3.56834924918364e-09	Upper rhombic lip	NHSL2
1.7205063187397e-13	0.808715489071015	0.875	0.408	3.66347410449245e-09	Upper rhombic lip	KCNK9
1.8203806750112e-13	1.10006390991839	1	0.924	3.87613657130134e-09	Upper rhombic lip	GALNT7
2.05228036006693e-13	0.674169393263243	0.875	0.383	4.36992057069051e-09	Upper rhombic lip	TMC2
2.14052979793267e-13	1.11089145743622	1	0.697	4.55783009873803e-09	Upper rhombic lip	FGFR1
2.1512733267111e-13	1.17839032655506	0.958	0.813	4.58070629456595e-09	Upper rhombic lip	MTCL2
2.2290750948383e-13	1.05086576819988	1	0.96	4.74636959943918e-09	Upper rhombic lip	BICD1
2.28674616252705e-13	0.782604415703498	0.958	0.411	4.86916860386885e-09	Upper rhombic lip	PLPP4
2.39059986032951e-13	1.61863012954121	0.958	0.664	5.09030428259962e-09	Upper rhombic lip	CNTN6
2.4283171761029e-13	1.49126831966532	1	0.621	5.1706157630759e-09	Upper rhombic lip	PDE3A
2.57473318601525e-13	1.77823803157364	1	0.8	5.48237937298228e-09	Upper rhombic lip	LHFPL6
2.72165203960503e-13	1.13588865826767	1	0.697	5.795213687931e-09	Upper rhombic lip	LRRC3B
2.75835466153728e-13	0.768073003291166	0.792	0.25	5.87336458081133e-09	Upper rhombic lip	GRIN2C
2.87509866823412e-13	1.04746152835941	1	0.741	6.12194759427092e-09	Upper rhombic lip	CLVS2
2.92829860602177e-13	0.939667967613013	0.958	0.611	6.23522622180215e-09	Upper rhombic lip	WSCD2
3.01663296737687e-13	1.05531210724212	0.958	0.356	6.42331657743557e-09	Upper rhombic lip	EBF1
3.11712297017764e-13	1.7100009855504	1	0.847	6.63728994039926e-09	Upper rhombic lip	PDE10A
3.15538633414764e-13	0.995933546986067	1	0.798	6.71876412130056e-09	Upper rhombic lip	DOP1B
3.2023542887117e-13	1.00053942499805	0.958	0.96	6.81877298695382e-09	Upper rhombic lip	MICU1
3.52058125133222e-13	0.619273455186088	0.708	0.199	7.4963736584617e-09	Upper rhombic lip	UnknownNovelTranscript-10132
3.66990547275192e-13	0.865005397319954	0.958	0.598	7.81432972313066e-09	Upper rhombic lip	TLE2
3.74601971213134e-13	1.28482155137057	0.833	0.355	7.97639977304126e-09	Upper rhombic lip	LINC01828
4.20265828100257e-13	1.38282054452935	1	0.717	8.94872027773876e-09	Upper rhombic lip	SRRM4
4.50197322394938e-13	0.730733334937727	0.875	0.306	9.58605158575541e-09	Upper rhombic lip	TSPAN18
4.52728942634165e-13	1.15722576916374	1	0.966	9.63995737550928e-09	Upper rhombic lip	NOVA1
4.62507167383215e-13	0.915083738758627	1	0.795	9.84816511509079e-09	Upper rhombic lip	NMNAT2
5.14651096618297e-13	1.22848108210499	0.958	0.471	1.09584658002934e-08	Upper rhombic lip	ANK1
5.96540575163528e-13	0.587883436421799	0.708	0.206	1.2702138466957e-08	Upper rhombic lip	CALCB
6.23200112038642e-13	1.16181392767748	1	0.91	1.32697999856388e-08	Upper rhombic lip	MINDY2
6.41381197257834e-13	1.16707774434444	1	0.948	1.36569298332111e-08	Upper rhombic lip	CADM1
8.33576836253024e-13	1.25769408137378	1	0.767	1.77493515743356e-08	Upper rhombic lip	MICAL2
8.49850664695574e-13	0.941890310503984	1	0.887	1.80958702033629e-08	Upper rhombic lip	MTHFD1L
8.70324574615822e-13	1.0557938179773	1	0.95	1.85318211672947e-08	Upper rhombic lip	TSPAN5
8.77945467034647e-13	2.13846877769338	0.958	0.68	1.86940928295687e-08	Upper rhombic lip	UnknownNovelTranscript-16150
9.57317850513189e-13	1.00686577629443	1	0.883	2.03841689909773e-08	Upper rhombic lip	EPB41L3
9.92752470812132e-13	1.12068681600084	1	0.96	2.11386783610027e-08	Upper rhombic lip	CUX1
9.93410720764954e-13	0.901608575980154	1	0.93	2.11526944772482e-08	Upper rhombic lip	PSIP1
1.07936505824406e-12	0.760547713077596	1	0.88	2.29829201851908e-08	Upper rhombic lip	USP45
1.11546560111159e-12	1.11226747210964	1	0.974	2.3751609044469e-08	Upper rhombic lip	DIP2B
1.32490461112353e-12	1.13735998822954	1	0.913	2.82111938846533e-08	Upper rhombic lip	NEBL
1.41814576545475e-12	1.47897185649637	1	0.564	3.01965777838281e-08	Upper rhombic lip	TLL1
1.51315315798005e-12	0.737596556423135	0.833	0.34	3.22195701928693e-08	Upper rhombic lip	FLT3
1.559233075735e-12	1.12798700599038	1	0.948	3.32007498816253e-08	Upper rhombic lip	ELP4
1.56458433383748e-12	1.06871190978352	0.958	0.725	3.33146942204015e-08	Upper rhombic lip	CDON
1.59034960011518e-12	0.8730677954628	1	0.526	3.38633140352525e-08	Upper rhombic lip	RNF152
1.63174950932452e-12	1.28255849006068	1	0.783	3.4744842302047e-08	Upper rhombic lip	STMN2
1.77865279108108e-12	1.47057215612975	1	0.778	3.78728538804894e-08	Upper rhombic lip	SNAP25-AS1
1.81173158071493e-12	0.736297261947666	1	0.888	3.85772005481629e-08	Upper rhombic lip	EPB41L5
2.23423457400965e-12	1.36666083850855	1	0.87	4.75735567843875e-08	Upper rhombic lip	STXBP5L
2.27815002593824e-12	0.905770126142061	1	0.954	4.8508648502303e-08	Upper rhombic lip	CTNNB1
2.31638877896007e-12	0.952676524082488	0.958	0.577	4.93228662703969e-08	Upper rhombic lip	PTCHD1
2.55085630178908e-12	1.23450534870988	1	0.677	5.43153832339949e-08	Upper rhombic lip	PLD5
2.55189844542212e-12	0.978241832283498	1	0.91	5.43375735983733e-08	Upper rhombic lip	ADAM22
2.57681410451466e-12	0.859461029534708	0.917	0.472	5.48681027274306e-08	Upper rhombic lip	COL27A1
2.57979734214474e-12	1.20501502459516	1	0.715	5.49316248062879e-08	Upper rhombic lip	PTPRR
2.64621803704629e-12	1.16658397136327	0.958	0.615	5.63459206628266e-08	Upper rhombic lip	IGSF21
2.66293181324373e-12	0.997764999122084	1	0.881	5.67018070993988e-08	Upper rhombic lip	KIF5C
3.06500063543302e-12	1.11153374319	1	0.923	6.52630585302753e-08	Upper rhombic lip	H3-3B
3.11908179921966e-12	0.610890619217554	0.75	0.23	6.64146087507843e-08	Upper rhombic lip	CARM1P1
3.34665496544016e-12	1.00715953498403	1	0.983	7.12603241791172e-08	Upper rhombic lip	SYNE1
3.48057269525805e-12	0.607168754475578	0.875	0.348	7.41118344001297e-08	Upper rhombic lip	TSPAN15
3.647059709165e-12	0.640019771947644	1	0.804	7.76568423872503e-08	Upper rhombic lip	LINC02693
3.799157574508e-12	1.11180558574031	1	0.98	8.08954622339988e-08	Upper rhombic lip	ITM2B
3.91223099468234e-12	0.835749176773588	0.917	0.645	8.3303134569771e-08	Upper rhombic lip	DISP2
4.20189530049126e-12	0.774531737999661	0.958	0.787	8.94709566333604e-08	Upper rhombic lip	RMND5A
4.81139317721761e-12	1.28424013240177	0.917	0.627	1.02448994922494e-07	Upper rhombic lip	TSPAN9
5.32144339078916e-12	0.929567724934933	1	0.989	1.13309494120074e-07	Upper rhombic lip	WAC
5.59011554040252e-12	0.797701672978977	0.958	0.774	1.19030330201791e-07	Upper rhombic lip	DHDDS
5.64725785581816e-12	1.0573835188669	1	0.946	1.20247061523936e-07	Upper rhombic lip	NRXN1
5.74432133317614e-12	0.347964703993622	0.542	0.116	1.2231383414732e-07	Upper rhombic lip	UnknownNovelTranscript-3646
5.8824401166082e-12	0.80350879665068	0.917	0.554	1.25254797402938e-07	Upper rhombic lip	GALNT9
5.95723247993841e-12	1.25211373272526	0.958	0.542	1.26847351195329e-07	Upper rhombic lip	CDH7
6.47177960024358e-12	0.694407643327231	0.917	0.482	1.37803603027987e-07	Upper rhombic lip	MYT1
6.69427722351901e-12	1.1616020103551	1	0.8	1.4254124492039e-07	Upper rhombic lip	GABRB2
7.00465862811635e-12	0.286542006858647	0.542	0.113	1.49150196168481e-07	Upper rhombic lip	RNF122
7.60205115685758e-12	0.829740823993071	0.958	0.89	1.61870475282968e-07	Upper rhombic lip	CATSPER2
7.80844774978055e-12	1.06218051982504	0.917	0.409	1.66265277936077e-07	Upper rhombic lip	FHIP1A
7.8296062500889e-12	1.20530140128486	0.958	0.589	1.66715805883143e-07	Upper rhombic lip	DPF3
8.3094377239772e-12	1.41018592266806	1	0.8	1.76932857456646e-07	Upper rhombic lip	PLCB4
8.54338064483321e-12	0.998830540470123	1	0.783	1.81914204070433e-07	Upper rhombic lip	UnknownNovelTranscript-7416
9.17573219648546e-12	1.10508854737493	1	0.72	1.95378865659765e-07	Upper rhombic lip	PCBP3
9.58787594435551e-12	1.42398222576742	1	0.674	2.04154642483162e-07	Upper rhombic lip	SLIT3
1.08945634227749e-11	1.23530103792317	1	0.535	2.31977938961145e-07	Upper rhombic lip	TRHDE
1.18682831783296e-11	0.822728855041231	0.875	0.558	2.52711353716172e-07	Upper rhombic lip	SHF
1.29544637287589e-11	0.912903000013825	1	0.894	2.75839396176464e-07	Upper rhombic lip	PAG1
1.37721534996817e-11	0.952276429268365	0.958	0.86	2.93250464468722e-07	Upper rhombic lip	SUSD6
1.41083758151505e-11	0.896193243516413	1	0.898	3.00409646232e-07	Upper rhombic lip	PLCL2
1.50074449639681e-11	1.03585033270654	0.917	0.635	3.19553525617774e-07	Upper rhombic lip	SLC8A2
1.53072671305891e-11	0.878683304951963	0.917	0.698	3.25937639011634e-07	Upper rhombic lip	SLC36A1
1.55776216740236e-11	1.31359379832677	1	0.707	3.31694298304985e-07	Upper rhombic lip	LDLRAD3
1.57331397653827e-11	0.849161319060249	1	0.74	3.35005745024294e-07	Upper rhombic lip	RAB3IP
1.59757786760422e-11	0.975398633373636	0.958	0.681	3.40172255348966e-07	Upper rhombic lip	DIRAS2
1.71833290201212e-11	0.564717935159989	0.75	0.243	3.6588462482544e-07	Upper rhombic lip	TMEM51
1.74618593205571e-11	0.685698019054197	0.958	0.582	3.71815370512623e-07	Upper rhombic lip	LINC02609
1.98814001457015e-11	0.969607466889465	1	0.981	4.23334653302423e-07	Upper rhombic lip	CCNH
2.00329718227539e-11	0.722075411909257	0.875	0.376	4.26562069021899e-07	Upper rhombic lip	TRHDE-AS1
2.06134691000989e-11	0.317561493376849	0.708	0.209	4.38922597548407e-07	Upper rhombic lip	ALOX5
2.36328600463659e-11	1.03849545413055	0.958	0.622	5.0321448896727e-07	Upper rhombic lip	GPRIN3
2.36957140215314e-11	0.87186404383596	1	0.96	5.04552838660467e-07	Upper rhombic lip	ADAM10
2.51746940349134e-11	1.16498585242711	1	0.956	5.3604476008541e-07	Upper rhombic lip	FNBP1
2.66274031669048e-11	0.996571254988566	0.958	0.641	5.66977295632903e-07	Upper rhombic lip	SYT9
2.68537090239807e-11	0.699640764977705	1	0.827	5.7179602624762e-07	Upper rhombic lip	TBC1D9
2.77078232353125e-11	0.964153357219585	0.958	0.731	5.8998268014951e-07	Upper rhombic lip	HPCAL1
2.81020949648439e-11	0.663635943701235	1	0.986	5.98377908086422e-07	Upper rhombic lip	KIF1B
2.91196909190376e-11	0.647011998923013	0.958	0.927	6.20045578739068e-07	Upper rhombic lip	SMC5
2.92435946461246e-11	1.03544751550766	0.958	0.843	6.22683860799931e-07	Upper rhombic lip	GPR137C
2.95874073873431e-11	1.30708675508012	1	0.628	6.30004665498698e-07	Upper rhombic lip	SPHKAP
3.18188901990412e-11	0.889764174968753	1	0.773	6.77519629008185e-07	Upper rhombic lip	NFIX
3.32887210450646e-11	0.665375492076493	0.958	0.795	7.08816737212561e-07	Upper rhombic lip	APMAP
3.41350832607198e-11	1.41230579693384	0.792	0.376	7.26838327870506e-07	Upper rhombic lip	LINC01036
3.44650037431614e-11	1.06153429587561	1	0.843	7.33863324703137e-07	Upper rhombic lip	SNCA
3.65238193541347e-11	1.03658468950643	1	0.966	7.77701685507589e-07	Upper rhombic lip	DNM3
3.8820469203975e-11	0.795117353856174	1	0.976	8.26604250760239e-07	Upper rhombic lip	ANKRD36
3.93592433392226e-11	1.12517162280137	1	0.79	8.38076368422067e-07	Upper rhombic lip	VSNL1
4.05877253978928e-11	0.929367587040082	1	0.871	8.64234436897332e-07	Upper rhombic lip	KLHL3
4.30300676346094e-11	0.773377312803871	1	0.843	9.16239230143737e-07	Upper rhombic lip	PRUNE2
4.44461927479409e-11	0.793735383159228	0.917	0.512	9.46392782181905e-07	Upper rhombic lip	CPVL
4.79215446306503e-11	0.737088404340438	0.917	0.69	1.02039344982044e-06	Upper rhombic lip	CYB5A
5.08302252432378e-11	0.839051464124358	0.958	0.778	1.08232798610426e-06	Upper rhombic lip	NRXN2
5.35596544365744e-11	0.850493961079932	0.958	0.747	1.14044572191798e-06	Upper rhombic lip	ABLIM3
5.73414085281946e-11	0.802751815554572	0.958	0.621	1.22097061179085e-06	Upper rhombic lip	ARHGAP29
5.95781570110262e-11	0.516439579223698	1	0.874	1.26859769723578e-06	Upper rhombic lip	ILRUN
6.18791614935201e-11	0.327796957473805	0.625	0.172	1.31759298568152e-06	Upper rhombic lip	TMEM51-AS1
6.33258508666879e-11	0.680511161546022	0.958	0.79	1.34839734250439e-06	Upper rhombic lip	GSE1
6.43377643686262e-11	1.07761937488507	1	0.95	1.36994401670116e-06	Upper rhombic lip	CCNI
6.67381996229455e-11	0.250526669897274	0.542	0.122	1.42105648457138e-06	Upper rhombic lip	UnknownNovelTranscript-17780
7.03462202416741e-11	1.09875918002618	1	0.833	1.49788206760597e-06	Upper rhombic lip	GPR158
7.53148074274356e-11	1.35266114612141	1	0.904	1.60367819455239e-06	Upper rhombic lip	NFIA
8.10550294694916e-11	0.565565425382702	0.708	0.25	1.72590474249388e-06	Upper rhombic lip	CDH18-AS1
9.56715075875054e-11	0.960546489749457	1	0.896	2.03713341106075e-06	Upper rhombic lip	RPS15
1.00729059054502e-10	1.01273376428019	0.917	0.735	2.14482385444751e-06	Upper rhombic lip	KCNC1
1.09474358532708e-10	0.875186732951101	0.917	0.491	2.33103751623695e-06	Upper rhombic lip	CRYM
1.09503642627405e-10	1.32632096724382	1	0.747	2.33166106246533e-06	Upper rhombic lip	ZFPM2-AS1
1.14247013850005e-10	1.32851457201435	1	0.896	2.43266166590816e-06	Upper rhombic lip	ZFPM2
1.19899277784504e-10	0.908630066686275	0.958	0.825	2.55301532186545e-06	Upper rhombic lip	PTMS
1.20888370862584e-10	0.551511426534919	0.958	0.85	2.574076080777e-06	Upper rhombic lip	CNOT7
1.23602318825533e-10	0.542263204442239	0.917	0.486	2.63186417475208e-06	Upper rhombic lip	CHRD
1.35340845240715e-10	0.623036178067754	1	0.87	2.88181261771054e-06	Upper rhombic lip	TRPM3
1.51065150771169e-10	0.767558456170925	1	0.969	3.21663025537049e-06	Upper rhombic lip	CNOT2
1.5854433513236e-10	1.1643128149696	1	0.813	3.37588452797335e-06	Upper rhombic lip	CNKSR2
1.58652122785462e-10	0.893529398842578	1	0.928	3.37817965047083e-06	Upper rhombic lip	RTN1
1.59747005100279e-10	0.908827460411885	0.958	0.443	3.40149297960024e-06	Upper rhombic lip	SLC17A7
1.69984705754468e-10	0.546959815182271	0.958	0.841	3.61948433962988e-06	Upper rhombic lip	NAPA
1.72869633439495e-10	0.856190811500367	0.958	0.8	3.68091310482717e-06	Upper rhombic lip	RPL18A
2.00778405603325e-10	0.950989008905444	0.958	0.8	4.27517459051159e-06	Upper rhombic lip	AKAP12
2.13847749387949e-10	0.891157467001501	1	0.866	4.55346012771759e-06	Upper rhombic lip	ARFGEF3
2.16754321145944e-10	1.16052089468221	1	0.717	4.61534976016059e-06	Upper rhombic lip	GRM1
2.17156255169261e-10	1.06777053978911	1	0.744	4.62390814131908e-06	Upper rhombic lip	BMPER
2.20368881120202e-10	0.902289560606583	1	0.877	4.69231458569247e-06	Upper rhombic lip	GRAMD1B
2.28139754110296e-10	0.944888276004558	1	0.888	4.85777978427053e-06	Upper rhombic lip	ZFYVE28
2.3260654490823e-10	0.816890921372611	1	0.996	4.95289116073095e-06	Upper rhombic lip	MED13L
2.32621589199452e-10	1.09923994843892	0.917	0.574	4.95321149882394e-06	Upper rhombic lip	LINC01266
2.46336710215463e-10	0.830788649611464	1	0.967	5.24524757061786e-06	Upper rhombic lip	HECTD4
2.4698877416287e-10	1.21680590029817	1	0.861	5.25913196824999e-06	Upper rhombic lip	GALNT13
2.47649732728897e-10	1.20767696107179	1	0.896	5.27320575899641e-06	Upper rhombic lip	SPOCK1
2.49173189714407e-10	0.841949196289014	0.958	0.848	5.30564472858887e-06	Upper rhombic lip	MCF2L
2.61182279567968e-10	0.898145222852254	1	0.898	5.56135427884075e-06	Upper rhombic lip	RNF144A
2.98436258824007e-10	0.64993415518501	1	0.956	6.35460325913959e-06	Upper rhombic lip	MICU3
2.99186841654342e-10	0.823724809587389	0.917	0.732	6.37058541934591e-06	Upper rhombic lip	CDYL2
3.07312581989184e-10	0.697533272106318	1	0.605	6.5436068082957e-06	Upper rhombic lip	ATP1B2
3.11636316957072e-10	0.740174638908995	1	0.944	6.63567209696694e-06	Upper rhombic lip	CLIP1
3.21284738936833e-10	0.779271973935597	1	0.867	6.84111594618199e-06	Upper rhombic lip	ZNRF3
3.35499865704028e-10	0.686518401797161	1	0.888	7.14379864043587e-06	Upper rhombic lip	MIRLET7BHG
3.46111064789729e-10	1.00146347877237	0.958	0.66	7.3697429025677e-06	Upper rhombic lip	CECR2
3.50402525273577e-10	0.743321698060662	0.875	0.575	7.46112097065027e-06	Upper rhombic lip	CCNJL
3.57438970952499e-10	0.599133196308815	1	0.838	7.61094800849156e-06	Upper rhombic lip	MARCHF8
3.8435070685384e-10	0.466702126215796	0.833	0.372	8.18397960103881e-06	Upper rhombic lip	NEUROD2
4.0643647181503e-10	0.63221945933089	0.958	0.737	8.65425179435742e-06	Upper rhombic lip	ZBTB46
4.60957728975916e-10	0.607819106860231	1	0.967	9.81517292308419e-06	Upper rhombic lip	PTPN4
4.84557599365817e-10	0.612152863994892	0.958	0.691	1.03176849632963e-05	Upper rhombic lip	STX1B
5.45775905908685e-10	0.920799855757088	0.958	0.714	1.16212063645136e-05	Upper rhombic lip	PPFIA4
5.53730620554263e-10	1.23457896382167	0.958	0.594	1.17905861034619e-05	Upper rhombic lip	SLC35F4
5.54411943038067e-10	0.756035889152602	0.958	0.528	1.18050935031096e-05	Upper rhombic lip	NPTX1
5.78451501842711e-10	0.848583430681881	1	0.924	1.23169678287368e-05	Upper rhombic lip	CPE
5.91537029819492e-10	0.800619273094219	1	0.844	1.25955979759464e-05	Upper rhombic lip	TAFA5
5.97473749906344e-10	0.625419350756358	0.958	0.704	1.27220085567558e-05	Upper rhombic lip	CKMT1B
6.24786180405318e-10	0.645161802973732	1	0.986	1.33035721393704e-05	Upper rhombic lip	PHIP
6.40392581961253e-10	0.643354129077007	1	0.927	1.3635879247701e-05	Upper rhombic lip	APLP2
7.22206187599792e-10	1.20951683232606	1	0.674	1.53779363525624e-05	Upper rhombic lip	SYNPR
7.33541680176458e-10	0.394900961704976	0.667	0.227	1.56193029959973e-05	Upper rhombic lip	UnknownNovelTranscript-5543
7.92411012037249e-10	0.552450889061029	1	0.737	1.68728076793091e-05	Upper rhombic lip	PIP5K1B
7.94698983360574e-10	0.936481811321444	0.917	0.811	1.69215254526967e-05	Upper rhombic lip	FANCC
8.20427956154308e-10	0.889731515147191	0.875	0.73	1.74693724703937e-05	Upper rhombic lip	UnknownNovelTranscript-2439
8.3015070092179e-10	0.603837869673631	0.958	0.69	1.76763988747277e-05	Upper rhombic lip	TMOD1
8.37557838642685e-10	0.844942958721762	1	0.951	1.78341190582187e-05	Upper rhombic lip	PER3
9.508064634093e-10	0.814672887070291	1	0.983	2.02455220253742e-05	Upper rhombic lip	POU2F1
1.00026629698121e-09	0.955220106366065	1	0.801	2.1298670261621e-05	Upper rhombic lip	PELI2
1.04423034429571e-09	0.667807183468191	0.917	0.731	2.22347967210885e-05	Upper rhombic lip	KLF13
1.05721204734416e-09	0.702289918137173	0.917	0.773	2.25112161240991e-05	Upper rhombic lip	INTS6L
1.05795172603146e-09	0.652116625381312	0.875	0.662	2.2526966102388e-05	Upper rhombic lip	MORN1
1.10482561726405e-09	0.759065775641817	0.917	0.677	2.35250518684035e-05	Upper rhombic lip	CPLX2
1.14871278861486e-09	0.909801024212884	1	0.818	2.44595414079761e-05	Upper rhombic lip	ATP8A2
1.21024500337604e-09	0.798755395469628	1	0.924	2.5769746856886e-05	Upper rhombic lip	RPL18
1.21185540370662e-09	0.411079360864289	0.958	0.888	2.5804037111125e-05	Upper rhombic lip	MGAT4A
1.25799174711032e-09	1.21466847850187	1	0.833	2.67864182712201e-05	Upper rhombic lip	MCTP1
1.32069281324975e-09	0.596131113351784	1	0.967	2.81215120725269e-05	Upper rhombic lip	KDM2A
1.36293204987806e-09	1.19979811568503	1	0.763	2.90209121380535e-05	Upper rhombic lip	ZNF385B
1.38425110065136e-09	0.921503363770359	0.958	0.774	2.94748586861694e-05	Upper rhombic lip	EEF1A2
1.38678821534203e-09	0.54387905258594	0.75	0.295	2.95288814692778e-05	Upper rhombic lip	FGF5
1.3989868287365e-09	0.655440961734967	0.958	0.87	2.97886265442862e-05	Upper rhombic lip	SNX25
1.4053877969417e-09	0.697100229229163	1	0.976	2.99249223602795e-05	Upper rhombic lip	PTEN
1.44468538415186e-09	0.735418224996388	0.917	0.754	3.07616858847455e-05	Upper rhombic lip	PRRT2
1.50057404635567e-09	0.982854543066155	0.958	0.913	3.19517231690513e-05	Upper rhombic lip	RPS6KA5
1.54462825681234e-09	0.726041170411673	0.958	0.833	3.28897694723052e-05	Upper rhombic lip	SCRN1
1.56185160362199e-09	0.640098912660296	0.875	0.784	3.3256506195923e-05	Upper rhombic lip	PAXIP1
1.57504837931921e-09	0.861371089620871	0.917	0.674	3.35375051408439e-05	Upper rhombic lip	MPP7
1.58094651936453e-09	0.823867116168016	0.958	0.599	3.36630942368289e-05	Upper rhombic lip	OPRM1
1.585845513329e-09	0.86201341118329	0.917	0.68	3.37674085153144e-05	Upper rhombic lip	SCN1B
1.78480091965699e-09	0.526955114507826	1	0.957	3.80037659822563e-05	Upper rhombic lip	ZNF532
1.79550993870918e-09	0.967412634047758	0.875	0.727	3.82317931249346e-05	Upper rhombic lip	DAB2IP
1.80923765479003e-09	0.695007008149166	0.958	0.856	3.85240973834442e-05	Upper rhombic lip	PPA1
1.89672039684183e-09	0.791483310832833	1	0.906	4.0386867409953e-05	Upper rhombic lip	PPM1H
2.4223845587848e-09	0.509909453470711	1	0.923	5.15798344102048e-05	Upper rhombic lip	RIF1
2.47485235020788e-09	0.549711474104684	1	0.847	5.26970310929764e-05	Upper rhombic lip	MAP1LC3B
2.54345622864793e-09	0.747899829566117	0.833	0.555	5.41578134766005e-05	Upper rhombic lip	MNS1
2.563936288637e-09	1.25671281715953	1	0.751	5.45938953939477e-05	Upper rhombic lip	ENSG00000289084
2.63008422440943e-09	0.666351733022814	0.833	0.512	5.600238339035e-05	Upper rhombic lip	PRSS3
2.71352110682231e-09	0.483656917301594	0.625	0.207	5.77790049275675e-05	Upper rhombic lip	UnknownNovelTranscript-15698
2.71685610574405e-09	0.374188099380562	0.708	0.288	5.78500170596081e-05	Upper rhombic lip	LDAF1
2.73972043810399e-09	0.49107671896265	1	0.994	5.83368672885482e-05	Upper rhombic lip	CLASP2
2.84035884238906e-09	0.709050411882414	1	0.973	6.04797608309903e-05	Upper rhombic lip	FUT8
2.88713485698265e-09	0.907407201278396	0.958	0.868	6.14757625097315e-05	Upper rhombic lip	MTUS1
2.9945296999584e-09	0.592707360987091	1	0.893	6.37625209012142e-05	Upper rhombic lip	TLE5
3.05513268580208e-09	0.673630636327447	1	0.98	6.50529402787837e-05	Upper rhombic lip	RNF130
3.19899715336173e-09	0.666873283798711	0.833	0.484	6.81162463865314e-05	Upper rhombic lip	UnknownNovelTranscript-15937
3.22670727705911e-09	0.628964691505501	0.917	0.811	6.87062780504195e-05	Upper rhombic lip	WAC-AS1
3.35609224390052e-09	0.60434955270355	0.958	0.72	7.14612721493737e-05	Upper rhombic lip	SYNE2
3.42465321337368e-09	0.629569003958443	1	0.868	7.29211408723657e-05	Upper rhombic lip	ZNF827
3.54076259806569e-09	0.774538687842024	0.875	0.71	7.53934580006128e-05	Upper rhombic lip	ABCD2
3.71691682854747e-09	0.651532621547851	1	0.941	7.91443100302613e-05	Upper rhombic lip	SRGAP3
3.75124595349214e-09	0.595142506462367	1	0.983	7.9875280087708e-05	Upper rhombic lip	PAN3
4.25588002274277e-09	0.701122951536891	1	0.984	9.06204533242618e-05	Upper rhombic lip	STAG1
4.29976370701943e-09	0.632155594832598	1	0.921	9.15548686135647e-05	Upper rhombic lip	CLU
4.53933435470183e-09	0.719321056915717	0.875	0.624	9.66560464146661e-05	Upper rhombic lip	DNAJC12
4.68097279187941e-09	0.910528873610232	0.917	0.714	9.96719536574883e-05	Upper rhombic lip	ATP6V1G2
4.75732358347098e-09	0.545553371857076	0.792	0.502	0.000101297691062847	Upper rhombic lip	SAMD14
4.78466369962366e-09	0.803441622917939	0.958	0.878	0.000101879844156087	Upper rhombic lip	NACA
4.92822291991092e-09	0.537389801857416	0.667	0.268	0.000104936650633663	Upper rhombic lip	FAM131C
4.95170873752397e-09	0.723248939202322	0.917	0.765	0.000105436734148098	Upper rhombic lip	USP3-AS1
5.21610124554391e-09	0.637616746264026	1	0.85	0.000111066443821366	Upper rhombic lip	RPS21
5.72007995573333e-09	0.719240661621291	0.958	0.86	0.00012179766249743	Upper rhombic lip	DGKD
5.99782691707786e-09	0.624712319022418	0.875	0.494	0.000127711728545339	Upper rhombic lip	RELL1
6.00370294345029e-09	0.711416537828514	0.958	0.898	0.000127836846774887	Upper rhombic lip	ATP1A1
6.13901087374655e-09	0.568593557622339	0.75	0.336	0.000130717958534685	Upper rhombic lip	ADAMTS5
6.17262474051125e-09	0.607833845375702	0.958	0.828	0.000131433698599706	Upper rhombic lip	EDF1
6.69166559871975e-09	0.566473277688069	0.917	0.622	0.00014248563559354	Upper rhombic lip	KCNK12
6.76669285196537e-09	0.547131778514829	0.833	0.559	0.000144083190896899	Upper rhombic lip	UnknownNovelTranscript-9317
6.76783491419295e-09	0.370161808368088	0.75	0.336	0.00014410750882791	Upper rhombic lip	PDLIM2
6.82812770245765e-09	0.726487820166105	0.958	0.801	0.000145391323168431	Upper rhombic lip	TUBA1B-AS1
6.83614324016093e-09	0.683663854567481	1	0.917	0.000145561998012747	Upper rhombic lip	APBA1
6.87235730108152e-09	0.670107919730228	0.833	0.504	0.000146333104011929	Upper rhombic lip	UnknownNovelTranscript-8339
6.92990413205681e-09	0.709844008046235	0.958	0.868	0.000147558448683886	Upper rhombic lip	ATP6V0E2
7.03098634933644e-09	0.550925284819921	0.833	0.496	0.000149710792336421	Upper rhombic lip	CRHR1
7.28122922865516e-09	0.379777088092031	0.708	0.302	0.000155039213965754	Upper rhombic lip	UnknownNovelTranscript-2034
7.51910077370665e-09	0.713506747108072	1	0.767	0.000160104212774536	Upper rhombic lip	SEZ6L2
7.67312563235798e-09	0.769317920769985	1	0.791	0.000163383864089798	Upper rhombic lip	KCND3
7.69572154232541e-09	0.795026577193255	0.875	0.721	0.000163864998800735	Upper rhombic lip	CXXC5
8.42619741917751e-09	1.17936775150953	0.917	0.589	0.000179419021646547	Upper rhombic lip	PLCXD3
8.53786509294024e-09	0.567842389673826	0.958	0.95	0.000181796761423977	Upper rhombic lip	RNF115
9.13886184465947e-09	0.556993653854386	0.917	0.742	0.000194593785258334	Upper rhombic lip	KCTD2
9.29805528209646e-09	0.659037446092534	0.917	0.795	0.00019798349112168	Upper rhombic lip	SRCIN1
9.53822864336915e-09	0.581018420633081	1	0.987	0.000203097502503259	Upper rhombic lip	DLG1
9.8146095578053e-09	0.746915749574443	1	0.924	0.000208982481314348	Upper rhombic lip	FAM13A
9.94367287853997e-09	0.659129767793258	1	0.91	0.000211730626602752	Upper rhombic lip	JAKMIP2
1.03969354869466e-08	0.955831591106375	0.917	0.84	0.000221381947323555	Upper rhombic lip	FGGY
1.05578622338797e-08	0.550694624268297	0.958	0.83	0.000224808560546001	Upper rhombic lip	MXD4
1.05765233892511e-08	0.67726242105648	0.875	0.592	0.000225205912527324	Upper rhombic lip	MYO5C
1.06499777427135e-08	1.17446509747688	1	0.906	0.000226769976075599	Upper rhombic lip	NKAIN2
1.11703235786597e-08	0.55444892728048	0.875	0.69	0.000237849699960401	Upper rhombic lip	C14orf132
1.18416575719325e-08	0.64110687765619	1	0.977	0.000252144414679159	Upper rhombic lip	TTTY14
1.23096257955828e-08	0.810843074143285	0.875	0.744	0.000262108862065344	Upper rhombic lip	NIPAL3
1.25181008027181e-08	0.430118013186657	0.958	0.866	0.000266547920392277	Upper rhombic lip	PPP2R2D
1.31611483789567e-08	0.755187443033142	0.792	0.559	0.000280240332433125	Upper rhombic lip	UnknownNovelTranscript-8209
1.41769876900469e-08	0.690130209416866	1	0.967	0.000301870598884169	Upper rhombic lip	MAGI1
1.45052032045597e-08	0.547108847914456	0.917	0.624	0.000308859291834689	Upper rhombic lip	GLRX
1.51339694100242e-08	0.701264288271675	0.833	0.639	0.000322247610647645	Upper rhombic lip	LURAP1L
1.52180551939063e-08	0.518973584453179	1	0.868	0.000324038049243847	Upper rhombic lip	RPS3
1.6960679852773e-08	0.762235071979032	0.792	0.534	0.000361143756105095	Upper rhombic lip	SLC26A5
1.70398686662274e-08	0.649044111504569	0.792	0.32	0.000362829923509981	Upper rhombic lip	STAC
1.74572129385672e-08	0.505248226771124	0.958	0.966	0.000371716435100911	Upper rhombic lip	RC3H1
1.79912096764902e-08	0.471904489533943	0.792	0.399	0.000383086827641505	Upper rhombic lip	FABP7
1.85354051539518e-08	0.92407008241792	1	0.856	0.000394674381943095	Upper rhombic lip	KCTD8
1.87684911616955e-08	0.772570685444646	0.958	0.861	0.000399637482305983	Upper rhombic lip	CTBP2
1.99384476674999e-08	0.466542302172531	0.833	0.539	0.000424549366184076	Upper rhombic lip	ZNF702P
2.04007174909466e-08	0.513959744209809	0.958	0.89	0.000434392477534727	Upper rhombic lip	RSRC2
2.14602921014725e-08	0.665596213950101	1	0.827	0.000456953999716653	Upper rhombic lip	LIN7A
2.17829322607135e-08	0.690900026170591	0.833	0.631	0.000463823976627373	Upper rhombic lip	CCNG2
2.38603856342021e-08	0.678219570301548	0.875	0.549	0.000508059191309065	Upper rhombic lip	GLRA2
2.39238292354145e-08	0.584337163995009	1	0.921	0.000509410095909681	Upper rhombic lip	RPS28
2.45341257622964e-08	0.564963567249352	0.708	0.333	0.000522405139856576	Upper rhombic lip	LINC02821
2.48612825132489e-08	0.696631046653048	0.958	0.896	0.000529371288554608	Upper rhombic lip	YWHAQ
2.52774204770085e-08	0.514066639981703	0.875	0.665	0.000538232114216942	Upper rhombic lip	SRGAP2B
2.57220003487099e-08	0.61079496043704	1	0.9	0.00054769855342508	Upper rhombic lip	AP2A2
2.60271631218629e-08	0.653190409142646	1	0.943	0.000554196384353827	Upper rhombic lip	TTC7B
2.64212884648642e-08	0.87323013415778	0.833	0.732	0.000562588495282352	Upper rhombic lip	GFOD2
2.81791202879734e-08	0.650033001938355	0.917	0.793	0.000600018008291818	Upper rhombic lip	PRKCZ
2.90187017412499e-08	0.497017073532572	0.917	0.755	0.000617895216176434	Upper rhombic lip	DNMT1
2.93595575538521e-08	0.44064041290696	1	0.845	0.000625153058994172	Upper rhombic lip	PPP2R1A
2.99018072719801e-08	0.889822635797119	1	0.827	0.000636699182242272	Upper rhombic lip	GALNT17
3.00101048611862e-08	0.538995126499071	0.958	0.861	0.000639005162809238	Upper rhombic lip	XPA
3.18227681386511e-08	0.618292302987217	0.958	0.894	0.000677602201976298	Upper rhombic lip	C9orf72
3.33020962210483e-08	0.650303740459092	0.875	0.695	0.000709101534834783	Upper rhombic lip	NRG4
3.51817597824976e-08	0.723565676310784	0.875	0.7	0.000749125211048721	Upper rhombic lip	JPT1
3.55553446431239e-08	0.63343060127017	0.875	0.827	0.000757079953486037	Upper rhombic lip	CROCCP2
3.65811061930966e-08	0.43877276614085	0.917	0.808	0.000778921494169606	Upper rhombic lip	ANKRD23
3.67972270867183e-08	0.788309979293885	0.833	0.667	0.000783523356357493	Upper rhombic lip	STARD4-AS1
3.69770415790936e-08	0.841553888054573	0.958	0.973	0.000787352146343641	Upper rhombic lip	JARID2
3.76836868719238e-08	0.499537885620575	0.958	0.906	0.000802398744563874	Upper rhombic lip	CWF19L2
3.79257231032377e-08	0.518126140395259	1	0.771	0.00080755242203724	Upper rhombic lip	DIPK2A
3.91177018400689e-08	0.776147777673218	0.958	0.678	0.000832933225280586	Upper rhombic lip	SHROOM3
4.09121909166476e-08	0.679607355539576	0.958	0.825	0.000871143281188177	Upper rhombic lip	FOXN2
4.13286880324788e-08	0.57143101748887	0.958	0.858	0.00088001175427557	Upper rhombic lip	SLF1
4.1906496437048e-08	0.447006173329349	0.917	0.761	0.000892315028634064	Upper rhombic lip	EEF2K
4.42035680307534e-08	0.655210558716756	0.917	0.542	0.000941226574078832	Upper rhombic lip	NRN1
4.61738478321105e-08	0.994710109366051	1	0.609	0.000983179741889129	Upper rhombic lip	SV2B
4.67877891931411e-08	0.357527437535468	0.625	0.249	0.000996252395289553	Upper rhombic lip	DUSP5-DT
4.82074625121899e-08	0.576841485733474	0.833	0.594	0.00102648149927206	Upper rhombic lip	CHMP3-AS1
4.85874245576845e-08	0.395000232010367	0.917	0.722	0.00103457203110678	Upper rhombic lip	NUP85
4.99196798294221e-08	0.382899914648819	0.75	0.349	0.00106293974260788	Upper rhombic lip	MCAM
5.14500198346695e-08	0.295679326206628	0.458	0.112	0.00109552527233962	Upper rhombic lip	NTF3
5.34526706906486e-08	0.67268638140566	0.958	0.848	0.00113816771701598	Upper rhombic lip	RPS13
5.76907173724285e-08	0.501787696982816	0.917	0.833	0.00122840844501112	Upper rhombic lip	SUPT16H
5.87459435979661e-08	0.467028473716811	1	0.894	0.00125087737703149	Upper rhombic lip	UBC
6.06772942662486e-08	0.74433471595797	0.917	0.828	0.00129200162681123	Upper rhombic lip	RNF103
6.20439496480729e-08	0.704733987273094	1	0.825	0.00132110181985642	Upper rhombic lip	CAMK2B
6.28198822460214e-08	0.509145860788245	0.958	0.787	0.00133762375266453	Upper rhombic lip	CDC25B
6.73264878466376e-08	0.651633048925432	1	0.947	0.00143358290571845	Upper rhombic lip	EIF1
6.80311222752614e-08	0.544045391652914	0.917	0.658	0.00144858668660714	Upper rhombic lip	SEPTIN9
7.07029171141299e-08	0.567842974813056	1	0.811	0.00150547721411117	Upper rhombic lip	PKIA
7.10047756207724e-08	0.559944655441396	0.958	0.881	0.00151190468729311	Upper rhombic lip	YPEL3
7.23876518858467e-08	0.484460156136685	0.75	0.431	0.00154135027160533	Upper rhombic lip	UnknownNovelTranscript-1506
7.29800896879024e-08	0.549430699811349	1	0.896	0.00155396504972451	Upper rhombic lip	UnknownNovelTranscript-4922
7.3113047563591e-08	0.79273991569219	1	0.943	0.00155679612177154	Upper rhombic lip	DPP6
7.37247774913856e-08	0.736043745542372	1	0.927	0.00156982168712407	Upper rhombic lip	DLEU2
7.37498863521854e-08	0.478787654476846	0.667	0.306	0.00157035633009708	Upper rhombic lip	KCNJ12
7.82927608812443e-08	0.835028200830124	1	0.906	0.00166708775744434	Upper rhombic lip	RPL32
8.02067588285049e-08	0.499369956478611	0.833	0.737	0.00170784251573535	Upper rhombic lip	PDK2
8.05058685507639e-08	0.520935284209182	0.75	0.422	0.00171421145905142	Upper rhombic lip	CMTM7
8.0727785846512e-08	0.45549385601414	0.958	0.818	0.00171893674402978	Upper rhombic lip	NPM1
8.62400077456776e-08	0.439205822850078	1	0.941	0.00183630848492871	Upper rhombic lip	VPS53
8.6777327782582e-08	0.777505067866406	1	0.947	0.00184774964047452	Upper rhombic lip	CKB
8.69934481340383e-08	0.726287706647716	0.958	0.813	0.00185235149111808	Upper rhombic lip	BEND6
8.82795697785798e-08	0.528105665385309	0.833	0.697	0.0018797368792953	Upper rhombic lip	ANP32E
8.94721604178727e-08	0.430330992256896	0.792	0.498	0.00190513071177776	Upper rhombic lip	SRGAP2D
8.96348048962355e-08	0.630315139795365	1	0.916	0.00190859390065554	Upper rhombic lip	STXBP1
9.04967741011975e-08	0.415456327195153	0.958	0.881	0.0019269478109368	Upper rhombic lip	EIF5B
9.75122772893973e-08	0.594537907504228	0.833	0.668	0.00207632892032314	Upper rhombic lip	GCNT1
9.81185020317877e-08	0.373706732435114	0.708	0.365	0.00208923726376286	Upper rhombic lip	DEGS2
1.0373019050048e-07	0.359792243976245	0.625	0.222	0.00220872694632671	Upper rhombic lip	NHERF1
1.03830394884909e-07	0.285372201598539	0.5	0.144	0.00221086059828436	Upper rhombic lip	UnknownNovelTranscript-2661
1.04239542773458e-07	0.273276020299223	0.583	0.216	0.00221957258427524	Upper rhombic lip	NCMAP-DT
1.04655683363342e-07	0.522530551455409	0.958	0.861	0.00222843346585565	Upper rhombic lip	ZNF337
1.06619168915306e-07	0.637130405948383	0.958	0.864	0.0022702419637136	Upper rhombic lip	RPS3A
1.08218555839501e-07	0.649351913134647	0.917	0.671	0.00230429770949049	Upper rhombic lip	CREB5
1.0937453174621e-07	0.60713215919145	1	0.967	0.00232891190447206	Upper rhombic lip	NUCKS1
1.17099009035631e-07	0.655863473693312	1	0.938	0.00249338919939568	Upper rhombic lip	PRNP
1.1827984561879e-07	0.596425067338222	0.875	0.907	0.00251853275276091	Upper rhombic lip	MACO1
1.20008111493359e-07	0.457802275396851	0.958	0.75	0.0025553327180281	Upper rhombic lip	DYNLRB1
1.20021134603026e-07	0.480400339862303	0.958	0.883	0.00255561001910223	Upper rhombic lip	ATP5F1B
1.22157284205658e-07	0.399716591703237	0.917	0.785	0.00260109505259108	Upper rhombic lip	EIF4H
1.22600872090071e-07	0.668834119007551	0.958	0.906	0.00261054036941387	Upper rhombic lip	RPS7
1.24578738164645e-07	0.547444153562501	1	0.88	0.00265265507173978	Upper rhombic lip	DSTN
1.25483655103924e-07	0.625079166317243	0.958	0.89	0.00267192346812785	Upper rhombic lip	RPS8
1.26898760460194e-07	0.56173276331114	0.75	0.484	0.00270205530647891	Upper rhombic lip	H4C3
1.29026016197512e-07	0.676066184552151	0.958	0.904	0.00274735096289362	Upper rhombic lip	ATF7
1.29880268260648e-07	0.38131234487822	0.667	0.31	0.00276554055207398	Upper rhombic lip	UnknownNovelTranscript-17027
1.30292809560638e-07	0.476006244033859	0.583	0.232	0.00277432479397467	Upper rhombic lip	ADAMTS16-DT
1.31995920858465e-07	0.633953637484552	1	0.898	0.0028105891428393	Upper rhombic lip	TSPAN7
1.35048045734529e-07	0.684133150682521	0.875	0.793	0.00287557803782532	Upper rhombic lip	ARHGEF10L
1.36638575676015e-07	0.523887479592437	1	0.828	0.00290944519186938	Upper rhombic lip	NCK2
1.36792832968123e-07	0.6950960339209	0.833	0.598	0.00291272979239024	Upper rhombic lip	UnknownNovelTranscript-3704
1.370048658056e-07	0.445078369621939	0.917	0.938	0.00291724460759864	Upper rhombic lip	PCBP2
1.37772385516599e-07	0.422762581876444	0.708	0.375	0.00293358740480495	Upper rhombic lip	LINC03042
1.41006434128701e-07	0.460592219249658	0.917	0.773	0.00300245000190243	Upper rhombic lip	SFI1
1.41734989505414e-07	0.613213565764143	1	0.917	0.00301796313153879	Upper rhombic lip	LNPEP
1.41929093565779e-07	0.417323358361383	0.708	0.312	0.00302209618929614	Upper rhombic lip	ART3
1.43713459330486e-07	0.435556626669984	0.875	0.764	0.00306009068952404	Upper rhombic lip	PPP2R5B
1.46706561390099e-07	0.53396487408156	0.917	0.691	0.00312382281167939	Upper rhombic lip	FREM1
1.46862327092006e-07	0.439676142864888	0.75	0.382	0.00312713953077008	Upper rhombic lip	RNF43
1.4885283350024e-07	0.694884068782862	1	0.95	0.0031695233837206	Upper rhombic lip	MAP1B
1.51163128447306e-07	0.659739019031198	0.958	0.888	0.00321871649402848	Upper rhombic lip	RPS27
1.73055964609892e-07	0.874357514995924	0.958	0.853	0.00368488065443844	Upper rhombic lip	MYRIP
1.80980533756361e-07	0.624069856069848	0.833	0.778	0.00385361850527419	Upper rhombic lip	PPM1D
1.90870691539954e-07	0.551374096034995	1	0.97	0.00406420963496024	Upper rhombic lip	HNRNPU
1.91034956642136e-07	0.66110318234889	0.958	0.908	0.004067707331781	Upper rhombic lip	ZNF33A
1.95578138010715e-07	0.60162985181852	1	0.94	0.00416444529266216	Upper rhombic lip	ZNF704
2.04453416554425e-07	0.475567812605579	0.917	0.817	0.00435342659869338	Upper rhombic lip	H2AZ2
2.05664334856894e-07	0.427701048563556	1	0.964	0.00437921068210784	Upper rhombic lip	RB1CC1
2.08258945680693e-07	0.5993742043771	1	0.705	0.004434457730379	Upper rhombic lip	ST8SIA5
2.10223835302199e-07	0.51248434926205	0.875	0.771	0.00447629612508973	Upper rhombic lip	FBXO31
2.11047716619661e-07	0.603234306729808	0.917	0.904	0.00449383902998244	Upper rhombic lip	PSMA1
2.1186195908157e-07	0.384402267990205	0.75	0.346	0.00451117669472386	Upper rhombic lip	UnknownNovelTranscript-16134
2.2743838449365e-07	0.375248196264775	0.667	0.359	0.00484284552102328	Upper rhombic lip	UnknownNovelTranscript-17300
2.28465307628014e-07	0.694531413413907	0.833	0.72	0.0048647117953233	Upper rhombic lip	PILRA
2.33711957013184e-07	0.44721040306679	0.833	0.705	0.00497642870068173	Upper rhombic lip	RRAGD
2.55607558222916e-07	0.625873607458466	0.958	0.863	0.00544265173724055	Upper rhombic lip	RPL3
2.62792493930109e-07	0.741943919586146	0.958	0.977	0.00559564057325382	Upper rhombic lip	NR3C1
2.69807918890254e-07	0.455342685030355	1	0.88	0.00574502001693018	Upper rhombic lip	TERF1
2.7130670725173e-07	0.474840728613408	1	0.983	0.00577693371751109	Upper rhombic lip	CSNK1A1
2.80776095129942e-07	0.651609375766226	0.958	0.651	0.00597856539360186	Upper rhombic lip	AFF2
2.91431954954236e-07	0.722074472754815	1	0.914	0.00620546061684054	Upper rhombic lip	XKR6
2.92127334974688e-07	0.699760846248346	1	0.979	0.00622026734361603	Upper rhombic lip	CALM1
2.99865979106386e-07	0.725993247555209	1	0.81	0.00638504629311229	Upper rhombic lip	KIF26B
3.14828135774185e-07	0.560417798062715	0.958	0.918	0.00670363549503973	Upper rhombic lip	ABCA5
3.23532759533984e-07	0.333156132131862	0.958	0.897	0.00688898304875712	Upper rhombic lip	HIF1A
3.45016571526433e-07	0.463005724747895	0.917	0.787	0.00734643785751235	Upper rhombic lip	BTF3
3.47099697433779e-07	0.517244199959185	0.958	0.724	0.00739079385745746	Upper rhombic lip	IQSEC3
3.65543736435626e-07	0.542221579933727	0.958	0.728	0.00778352277992378	Upper rhombic lip	HFM1
3.66895809140321e-07	0.660414303269573	0.875	0.612	0.00781231246402486	Upper rhombic lip	PLA2R1
3.80364360452142e-07	0.54799428267918	1	0.93	0.00809909832710745	Upper rhombic lip	GARNL3
3.82932029411381e-07	0.254667027111603	0.667	0.249	0.00815377170225654	Upper rhombic lip	SFRP1
3.94993189374349e-07	0.465190749972737	0.917	0.827	0.00841058998134802	Upper rhombic lip	TSPYL1
3.9617518244716e-07	0.474242221266099	1	0.989	0.00843575815984739	Upper rhombic lip	AKAP9
4.02109499244469e-07	0.646723107489948	0.958	0.936	0.00856211756741248	Upper rhombic lip	MXI1
4.02181483293479e-07	0.93660848522276	0.958	0.923	0.00856365032376805	Upper rhombic lip	PRANCR
4.04626871549424e-07	0.671540254964147	0.917	0.894	0.00861571997590189	Upper rhombic lip	RPL6
4.17687654954209e-07	0.683968577831971	0.833	0.815	0.00889382323693997	Upper rhombic lip	CHMP3
4.20890905323866e-07	0.559255798236564	0.75	0.521	0.00896203004706109	Upper rhombic lip	MPP3
4.21613810504602e-07	0.489304687358006	0.958	0.871	0.00897742286707449	Upper rhombic lip	ARF1
4.29657991009375e-07	0.385996747854361	0.875	0.751	0.00914870760256263	Upper rhombic lip	KIAA1586
4.34701337588002e-07	0.492958577287911	1	0.808	0.00925609558126133	Upper rhombic lip	SPOCK2
4.36535951727675e-07	0.607903632125341	0.958	0.946	0.00929516002013738	Upper rhombic lip	ANKRD28
4.63181962108062e-07	0.385705502243263	1	0.987	0.00986253351916696	Upper rhombic lip	MARK3
4.71985296700767e-07	0.443174797442114	0.708	0.368	0.0100499829226494	Upper rhombic lip	SHROOM3-AS1
4.77590265453956e-07	0.448323777873818	1	0.964	0.0101693295223111	Upper rhombic lip	LMBRD1
4.82664239915397e-07	0.666563168014955	1	0.817	0.0102773696605185	Upper rhombic lip	DGKG
5.08227799418492e-07	0.433381567422397	1	0.936	0.010821694533018	Upper rhombic lip	RSRC1
5.16433543275083e-07	0.3760051013584	1	0.981	0.0109964194369563	Upper rhombic lip	PTPRA
5.18059533644011e-07	0.454114887480974	0.875	0.841	0.0110310416498819	Upper rhombic lip	ADAM9
5.47413312575758e-07	0.646517042664177	0.958	0.649	0.0116560716646756	Upper rhombic lip	FAM153CP
5.47658731376564e-07	0.577412617826074	0.833	0.794	0.0116612973672012	Upper rhombic lip	SHANK3
5.52104647910894e-07	0.299915898990613	0.583	0.237	0.0117559642679667	Upper rhombic lip	UnknownNovelTranscript-4294
5.7437572880794e-07	0.695440679897868	1	0.943	0.0122301823935075	Upper rhombic lip	HSP90AB1
5.87850709744559e-07	0.585809873286545	1	0.943	0.0125171051625909	Upper rhombic lip	EIF4A2
5.89081368865072e-07	0.382106657283142	0.917	0.654	0.012543309587244	Upper rhombic lip	GNG3
5.89570923581045e-07	0.422454531158149	0.875	0.841	0.0125537336758112	Upper rhombic lip	BRD1
5.91094093267951e-07	0.384517586977792	0.917	0.84	0.0125861665279545	Upper rhombic lip	PRPF8
6.02954644013403e-07	0.470765019551664	1	0.904	0.0128387132349774	Upper rhombic lip	PKD1
6.12311928095354e-07	0.461856962680874	0.917	0.873	0.0130379578849344	Upper rhombic lip	SELENOO
6.25099969233535e-07	0.792400733921662	1	0.808	0.0133102536448897	Upper rhombic lip	PAK5
6.31092447122523e-07	0.604932551572025	0.917	0.68	0.0134378514765799	Upper rhombic lip	RASGRP1
6.34546379287943e-07	0.612255888987623	0.958	0.938	0.0135113960541782	Upper rhombic lip	JUND
6.35994095314266e-07	0.368032993505214	0.458	0.134	0.0135422222715267	Upper rhombic lip	VSX1
6.79174165797259e-07	0.468284171249691	0.917	0.858	0.014461655512321	Upper rhombic lip	CRTC1
6.85175561801118e-07	0.497181806031851	0.75	0.571	0.0145894432374312	Upper rhombic lip	ARVCF
6.86264699618531e-07	0.719461542454947	0.917	0.896	0.0146126342489774	Upper rhombic lip	RPL15
6.97576044391024e-07	0.482643939858805	0.917	0.794	0.0148534867132181	Upper rhombic lip	RPS5
7.00533330111556e-07	0.484758480284426	0.833	0.558	0.0149164561980654	Upper rhombic lip	SYT2
7.14755972682264e-07	0.46395955954877	1	0.863	0.0152192989263234	Upper rhombic lip	RPL29
7.15631785361764e-07	0.389675381439347	0.917	0.704	0.015237947605708	Upper rhombic lip	PEG10
7.47271937523357e-07	0.412490393792535	0.875	0.69	0.0159116613656848	Upper rhombic lip	CLUHP3
7.55691514317656e-07	0.487901645869908	0.833	0.737	0.0160909394143658	Upper rhombic lip	UnknownNovelTranscript-12560
7.88744493729261e-07	0.621896056075926	0.833	0.773	0.0167947365049772	Upper rhombic lip	KIAA0513
8.05740279766519e-07	0.534245914758263	0.917	0.831	0.0171566277770685	Upper rhombic lip	ZNF33B
8.13526997103136e-07	0.583409499241082	0.833	0.775	0.0173224303493171	Upper rhombic lip	H1-10
8.46637984456856e-07	0.644187206821776	0.875	0.824	0.0180274626030398	Upper rhombic lip	SOCS7
8.58013475397947e-07	0.502000712283626	0.792	0.581	0.0182696809316485	Upper rhombic lip	NRIP3-DT
9.47989649194434e-07	0.421520548634471	0.75	0.536	0.0201855436002971	Upper rhombic lip	FAM131B
9.73847140605488e-07	0.411210782818372	1	0.981	0.0207361271649126	Upper rhombic lip	NCOR1
9.82990334425957e-07	0.882288315430515	1	0.788	0.0209308131909319	Upper rhombic lip	SGCZ
1.03974175784473e-06	0.527912119000099	0.958	0.913	0.0221392212497878	Upper rhombic lip	SDHAP4
1.05347168012659e-06	0.651182348202746	1	0.941	0.0224315724849354	Upper rhombic lip	RPL13
1.06716396504114e-06	0.832929771585512	0.833	0.841	0.022723122307621	Upper rhombic lip	SKI
1.06990072991493e-06	0.63997954703403	0.917	0.841	0.0227813962420786	Upper rhombic lip	ST7
1.07709411855021e-06	0.645636323482926	0.958	0.913	0.0229345650662897	Upper rhombic lip	PTMA
1.11555694382032e-06	0.663235462651869	1	0.888	0.023753554004766	Upper rhombic lip	RPL30
1.14745441042491e-06	0.467553065498401	0.875	0.705	0.0244327467611776	Upper rhombic lip	POLR2I
1.17929442057912e-06	0.451205131351654	0.917	0.757	0.0251107160973912	Upper rhombic lip	ZNF100
1.20152572132041e-06	0.534467134406982	0.792	0.658	0.0255840871840755	Upper rhombic lip	TRIM3
1.24295655531673e-06	0.544170029824158	0.917	0.867	0.0264662739323591	Upper rhombic lip	RACK1
1.27846068495016e-06	0.500064250582733	0.917	0.823	0.0272222633646439	Upper rhombic lip	RPS10
1.30939466742512e-06	0.286595025169942	0.792	0.555	0.0278809406534832	Upper rhombic lip	SLC26A2
1.33378792573165e-06	0.468547102322263	0.917	0.86	0.028400346302604	Upper rhombic lip	STAT5B
1.37820424956277e-06	0.475934471616907	0.917	0.85	0.0293461030859401	Upper rhombic lip	SMC3
1.38293205490128e-06	0.509401290996646	0.833	0.742	0.0294467722450129	Upper rhombic lip	ASPHD1
1.38925500051932e-06	0.453244422938764	0.958	0.84	0.0295814067260578	Upper rhombic lip	TPI1
1.40384275191589e-06	0.468074888914811	0.958	0.91	0.029892023716545	Upper rhombic lip	SLC25A27
1.45561784003787e-06	0.687186589461429	0.958	0.858	0.0309944706679264	Upper rhombic lip	ATP2B2
1.47056171569931e-06	0.428686715075012	0.75	0.494	0.0313126706123853	Upper rhombic lip	ZNF663P
1.49532301305033e-06	0.442056788593559	0.958	0.924	0.0318399129168808	Upper rhombic lip	MAPK8IP3
1.52164555471781e-06	0.364088289544758	0.917	0.837	0.0324003987966062	Upper rhombic lip	CEBPZOS
1.56209399817079e-06	0.288790920256859	0.625	0.276	0.0332616675030506	Upper rhombic lip	CYP26B1
1.57522659906654e-06	0.430158449489531	0.917	0.891	0.0335412999739238	Upper rhombic lip	IP6K2
1.64827186667815e-06	0.71064528216957	0.958	0.818	0.0350966528571778	Upper rhombic lip	PHACTR3
1.66300064070226e-06	0.420420522291141	1	0.964	0.0354102726424732	Upper rhombic lip	LDLRAD4
1.72157806476662e-06	0.418563769291699	0.833	0.793	0.0366575617330755	Upper rhombic lip	AP2A1
1.7216447869613e-06	0.419339826620144	0.958	0.966	0.036658982448767	Upper rhombic lip	ANKHD1
1.77105542555426e-06	0.438085580216234	0.958	0.946	0.0377110831763268	Upper rhombic lip	ATF7IP
1.79379939702716e-06	0.471939693496051	0.833	0.734	0.0381953705608994	Upper rhombic lip	MATCAP2
1.80877446045676e-06	0.531836294236718	0.917	0.668	0.0385142345865059	Upper rhombic lip	TTC9B
1.81821556132373e-06	0.706934595066067	0.958	0.923	0.0387152639472661	Upper rhombic lip	RPL11
1.8231931162752e-06	0.341819894533156	0.917	0.886	0.0388212510248478	Upper rhombic lip	SNRK
1.83673833147293e-06	0.480564865941035	1	0.989	0.0391096692920531	Upper rhombic lip	GPHN
1.85273946394021e-06	0.505378666755413	0.75	0.631	0.0394503814056788	Upper rhombic lip	LINC03022
1.91506389221677e-06	0.439935121482072	0.917	0.858	0.0407774554569718	Upper rhombic lip	TXNDC16
1.95631048734607e-06	0.480827755064675	1	0.844	0.0416557192070598	Upper rhombic lip	PGP
2.00652221398697e-06	0.491716952276156	0.667	0.359	0.0427248775024245	Upper rhombic lip	UnknownNovelTranscript-11977
2.02055282416032e-06	0.49664817765195	0.833	0.702	0.0430236312848457	Upper rhombic lip	DDX31
2.05541217285021e-06	0.416581207154415	0.833	0.715	0.0437658913964995	Upper rhombic lip	NBPF15
2.11484048348291e-06	0.533698615434385	1	0.884	0.0450312984148016	Upper rhombic lip	SRP14
2.14863200136029e-06	0.409489191674573	1	0.961	0.0457508212049647	Upper rhombic lip	LYST
2.18113243120957e-06	0.476763456793989	0.833	0.698	0.0464428528577454	Upper rhombic lip	TMEM145
2.20772846743554e-06	0.597115398878328	0.792	0.627	0.047009162257105	Upper rhombic lip	SYT12
2.21183596312257e-06	0.53333225677667	1	0.711	0.0470966231627688	Upper rhombic lip	MAPK4
2.21478457111969e-06	0.448780432832257	1	0.924	0.0471594078728515	Upper rhombic lip	SUN1
2.28735016153821e-06	0.355844612996109	0.708	0.455	0.0487045469896331	Upper rhombic lip	ANKRD18B
2.2976575801572e-06	0.532368933739488	0.958	0.943	0.0489240228542872	Upper rhombic lip	SMG1
2.30450042816046e-06	0.312958313652959	0.917	0.837	0.0490697276168207	Upper rhombic lip	SERBP1
2.39457691174936e-06	0.492823596302849	0.917	0.891	0.0509877261818792	Upper rhombic lip	RNF146
2.39464482565636e-06	0.405153932900411	1	0.903	0.0509891722727009	Upper rhombic lip	NR2C1
2.47267733068629e-06	0.487232728288526	0.833	0.694	0.0526507184023032	Upper rhombic lip	FBXO2
2.48086578296821e-06	0.70556284753294	1	0.87	0.0528250751167422	Upper rhombic lip	RIMS2
2.53140571270657e-06	0.333738703599781	0.833	0.588	0.053901221840661	Upper rhombic lip	UnknownNovelTranscript-17485
2.54736965363719e-06	0.596759385642168	0.833	0.837	0.0542411420348967	Upper rhombic lip	EEF2
2.75599531490335e-06	0.508993731284465	0.833	0.77	0.0586834082402369	Upper rhombic lip	SKA2
2.80203810086132e-06	0.664827806675148	0.958	0.871	0.0596637972816402	Upper rhombic lip	RPL21
2.82278297490147e-06	0.476777469790099	0.792	0.625	0.060105517884577	Upper rhombic lip	FKBP14-AS1
2.87653493189036e-06	0.30264991888306	0.667	0.353	0.0612500583047415	Upper rhombic lip	USP44
2.98276284401314e-06	0.388296082670423	0.958	0.827	0.0635119692375717	Upper rhombic lip	HPS4
2.99649421248768e-06	0.304237808785052	0.583	0.279	0.0638043512665002	Upper rhombic lip	UnknownNovelTranscript-4155
3.03277324139337e-06	0.485110984464655	0.958	0.946	0.064576840628989	Upper rhombic lip	RAB11A
3.06025347959141e-06	0.483336411815313	0.875	0.724	0.06516197734094	Upper rhombic lip	TULP3
3.19786503172154e-06	0.516946936848847	0.833	0.69	0.0680921401204468	Upper rhombic lip	UnknownNovelTranscript-15776
3.22653210519116e-06	0.511927174462243	1	0.91	0.0687025481158354	Upper rhombic lip	RPL7A
3.25721201842023e-06	0.352969288514006	0.958	0.921	0.0693558155082219	Upper rhombic lip	CTDSPL2
3.37874988286587e-06	0.371743999944118	0.833	0.502	0.0719437212558629	Upper rhombic lip	UnknownNovelTranscript-5235
3.383685614869e-06	0.431418560021953	0.958	0.82	0.0720488177974056	Upper rhombic lip	OTUD7B
3.41275879829487e-06	0.386461766722848	0.917	0.68	0.0726678730920926	Upper rhombic lip	JPH1
3.45795839304657e-06	0.444791018691323	0.792	0.609	0.0736303080631407	Upper rhombic lip	TMEM229B
3.48087493017409e-06	0.310188583059156	0.458	0.149	0.0741182698881968	Upper rhombic lip	BEST3
3.48107057466253e-06	0.519539853862244	0.833	0.698	0.0741224357462892	Upper rhombic lip	TBC1D16
3.50434903583267e-06	0.643258209682574	1	0.896	0.0746181040199849	Upper rhombic lip	SNAP91
3.63642703877827e-06	0.512292799477658	0.958	0.918	0.0774304409367057	Upper rhombic lip	MORF4L1
3.68444056354448e-06	0.543083210036216	1	0.923	0.0784527929195526	Upper rhombic lip	TUBA1A
3.84354832938163e-06	0.398077222357962	0.875	0.811	0.0818406745775231	Upper rhombic lip	USP28
3.88336876812269e-06	0.46811245256942	0.875	0.784	0.0826885711796364	Upper rhombic lip	CACYBP
4.13169739158465e-06	0.375432431197222	0.792	0.72	0.0879762325590119	Upper rhombic lip	LIN7C
4.18424294108017e-06	0.722115042940648	1	0.943	0.0890950849444201	Upper rhombic lip	NRXN3
4.20302458043241e-06	0.533603792364833	0.917	0.943	0.0894950023911474	Upper rhombic lip	PRP4K
4.27282339993176e-06	0.65970524452216	1	0.991	0.090981228654747	Upper rhombic lip	PPP3CA
4.27369984714197e-06	0.384321172310327	0.958	0.913	0.090999890845194	Upper rhombic lip	WTAP
4.27867933332933e-06	0.464612885054791	0.917	0.848	0.0911059190445813	Upper rhombic lip	RPS25
4.34240435214826e-06	0.481647950136272	0.75	0.577	0.0924628158702928	Upper rhombic lip	PRSS51
4.37283066896259e-06	0.456610621644768	0.875	0.705	0.0931106834342204	Upper rhombic lip	COX17
4.39031643973764e-06	0.372191271153277	0.833	0.835	0.0934830079513337	Upper rhombic lip	API5
4.46006020741494e-06	0.409534666712382	0.917	0.678	0.0949680619964863	Upper rhombic lip	NEURL1
4.50461632087083e-06	0.591260812481596	0.958	0.868	0.0959167953203025	Upper rhombic lip	UNC80
4.63535892980771e-06	0.559224723740395	0.875	0.867	0.0987006976923955	Upper rhombic lip	RPL17
4.7575510204097e-06	0.46349091321953	0.958	0.943	0.101302533877584	Upper rhombic lip	CLSTN1
4.81474550341613e-06	0.522818757605088	0.958	0.823	0.10252037600424	Upper rhombic lip	ELAVL3
4.82578643071222e-06	0.623873127391415	1	0.941	0.102755470469155	Upper rhombic lip	NTM
4.85985078884093e-06	0.479233656715156	0.917	0.763	0.10348080284679	Upper rhombic lip	MID1
4.93585893920089e-06	0.481841083806534	0.917	0.848	0.105099244392405	Upper rhombic lip	GKAP1
4.94222310423215e-06	0.695035514295196	0.75	0.569	0.105234756558415	Upper rhombic lip	LINC02930
5.09316580433715e-06	0.696523554815946	1	0.973	0.108448779471751	Upper rhombic lip	OXR1
5.12404736493699e-06	0.632831273839537	0.958	0.84	0.109106340541603	Upper rhombic lip	GFOD1
5.3291674358207e-06	0.597212732622897	1	0.881	0.11347396221093	Upper rhombic lip	GRIA4
5.48433143697406e-06	0.454448459724414	1	0.943	0.116777869287489	Upper rhombic lip	LRPPRC
5.50706271759005e-06	0.454764952181563	1	0.983	0.117261886445645	Upper rhombic lip	SETD5
5.51111117908046e-06	0.396239414693986	0.625	0.361	0.11734809033616	Upper rhombic lip	UnknownNovelTranscript-9668
5.80286778863767e-06	0.48327359428462	0.917	0.788	0.123560463823462	Upper rhombic lip	SLC35G2
5.82586721593616e-06	0.42005862982881	0.875	0.904	0.124050190628929	Upper rhombic lip	MAX
5.92870374257334e-06	0.430446029030514	1	0.867	0.126239888790614	Upper rhombic lip	HK1
5.95245148535243e-06	0.303754436339026	1	0.993	0.126745549477609	Upper rhombic lip	ATRX
5.97963895617703e-06	0.389590651099915	0.792	0.642	0.127324452293877	Upper rhombic lip	USP1
5.99403342515666e-06	0.54375610370683	0.958	0.725	0.127630953721861	Upper rhombic lip	RASGRF1
6.01962310601945e-06	0.471843288187958	0.875	0.695	0.128175834796472	Upper rhombic lip	SPTB
6.1132337686449e-06	0.553912317165407	1	0.946	0.130169086635756	Upper rhombic lip	ATP6V0C
6.14394540993141e-06	0.50587687870983	1	0.797	0.130823029613669	Upper rhombic lip	SH3BP5
6.15738239344099e-06	0.427597933193725	1	0.927	0.131109143303539	Upper rhombic lip	PKM
6.19829416935909e-06	0.496713581477668	1	0.854	0.131980277748163	Upper rhombic lip	C1orf21
6.23993210460811e-06	0.480779227371712	0.917	0.878	0.13286687430342	Upper rhombic lip	NME3
6.47550341302189e-06	0.55083608909121	1	0.9	0.137882894173475	Upper rhombic lip	ALDOA
6.47896624037132e-06	0.479276071031987	1	0.923	0.137956628156227	Upper rhombic lip	RPS27A
6.48021185378126e-06	0.467971941052845	0.875	0.82	0.137983151002564	Upper rhombic lip	SLC25A4
6.52047469099641e-06	0.497917883711308	0.917	0.798	0.138840467595387	Upper rhombic lip	TALDO1
6.65997989938533e-06	0.328599743673308	0.708	0.468	0.141810951997612	Upper rhombic lip	CLGN
6.77234140600314e-06	0.52253802452318	0.917	0.765	0.144203465558025	Upper rhombic lip	CEND1
6.78899567358904e-06	0.358858750757225	0.708	0.479	0.144558084877732	Upper rhombic lip	H2AC25
6.82477803916784e-06	0.351165914099071	0.667	0.411	0.145319998788001	Upper rhombic lip	XKR7
6.8682259927265e-06	0.776010611765837	1	0.813	0.146245136063125	Upper rhombic lip	CNTN4
7.07905473631019e-06	0.447359160983437	1	0.987	0.150734312500253	Upper rhombic lip	LUC7L3
7.10103152308427e-06	0.347246369179654	0.958	0.927	0.151202264221033	Upper rhombic lip	SRRM1
7.26485250347469e-06	0.510838648153533	0.792	0.454	0.154690504356487	Upper rhombic lip	C4orf19
7.34830742241705e-06	0.629845232242513	1	0.994	0.156467509945526	Upper rhombic lip	WWOX
7.58278907583784e-06	0.425352437963887	1	0.95	0.161460327791815	Upper rhombic lip	KAT6A
7.59154408059886e-06	0.511318404961819	0.958	0.938	0.161646748108191	Upper rhombic lip	ANKRD12
7.82235264803568e-06	0.368363810822387	0.958	0.798	0.166561354934624	Upper rhombic lip	CFLAR
7.82301828017651e-06	0.556125125729901	0.875	0.701	0.166575528239799	Upper rhombic lip	SNCB
7.88184450088021e-06	0.290805757737379	1	0.923	0.167828114957242	Upper rhombic lip	MAP7
8.0406091438192e-06	0.386578394862108	0.833	0.808	0.171208690499342	Upper rhombic lip	SPIN3
8.09859997651871e-06	0.572031196018211	0.875	0.864	0.172443489300013	Upper rhombic lip	ECHDC2
8.54800507085887e-06	0.335429154467427	0.917	0.82	0.182012671973798	Upper rhombic lip	USP16
8.69264268113433e-06	0.421107306569569	0.833	0.71	0.185092440609393	Upper rhombic lip	LY6E
8.84284655167016e-06	0.711125788812584	0.958	0.731	0.188290731624713	Upper rhombic lip	KCNH7
8.95768432999556e-06	0.771084124149181	1	0.795	0.190735972438595	Upper rhombic lip	ARPP21
8.97630731556155e-06	0.739857075400147	0.833	0.574	0.191132511670252	Upper rhombic lip	ROR1
9.21530306036266e-06	0.532998734873552	1	0.956	0.196221448064302	Upper rhombic lip	ANKRD36C
9.23392152716752e-06	0.256825406544055	0.542	0.247	0.196617891077978	Upper rhombic lip	LINC02054
9.80398609426784e-06	0.319710439680987	0.958	0.868	0.208756275905245	Upper rhombic lip	DDX39B
1.0075401633342e-05	0.69967577306977	0.792	0.7	0.214535526978751	Upper rhombic lip	LINC00907
1.07815182168032e-05	0.427562755171106	1	0.974	0.229570867390391	Upper rhombic lip	SEPTIN7P14
1.14964129065583e-05	0.406282137627779	1	1	0.244793120019346	Upper rhombic lip	MALAT1
1.1550455038987e-05	0.48072917249223	0.958	0.82	0.24594383914515	Upper rhombic lip	BDH1
1.17771136655977e-05	0.486239260969349	0.958	0.884	0.250770081281571	Upper rhombic lip	RPL14
1.1824499766954e-05	0.328869865764914	0.917	0.833	0.251779073537751	Upper rhombic lip	CCT2
1.19301650379349e-05	0.372898886744293	0.833	0.702	0.254029004152748	Upper rhombic lip	ZFAND4
1.20629669877261e-05	0.50672916339665	1	0.893	0.256856756069652	Upper rhombic lip	ATP5MG
1.22029829147211e-05	0.379742646769743	0.917	0.682	0.259838115203157	Upper rhombic lip	CFAP161
1.23564568090923e-05	0.522889698530092	0.917	0.843	0.263106034836002	Upper rhombic lip	CNTLN
1.24195721619625e-05	0.376878065817281	1	0.969	0.264449950044668	Upper rhombic lip	SHPRH
1.24286091643485e-05	0.301251685610212	0.708	0.389	0.264642374936472	Upper rhombic lip	EPS8L2
1.2934981435998e-05	0.426498890531886	0.875	0.76	0.275424559716706	Upper rhombic lip	ENSG00000287811
1.31622415921035e-05	0.426844618902202	0.917	0.83	0.28026361022066	Upper rhombic lip	GNB5
1.40005196608436e-05	0.424045172996381	0.875	0.784	0.298113065138343	Upper rhombic lip	NAB1
1.42696321280006e-05	0.377764652502665	0.958	0.94	0.303843276901518	Upper rhombic lip	CERT1
1.43300648320777e-05	0.496541828235796	0.875	0.708	0.305130070469429	Upper rhombic lip	PHYHIP
1.45604041006753e-05	0.378460802811171	0.875	0.768	0.310034684515679	Upper rhombic lip	BTBD2
1.46160103123225e-05	0.433579219427336	0.917	0.9	0.311218707580282	Upper rhombic lip	HNRNPR
1.46330550639158e-05	0.326324502020866	0.917	0.648	0.311581641475958	Upper rhombic lip	SEZ6
1.46601400110734e-05	0.418433542225739	0.917	0.828	0.312158361255786	Upper rhombic lip	ANKS6
1.49242673853971e-05	0.476495698935816	1	0.797	0.31778242543726	Upper rhombic lip	ADCY1
1.50934542975647e-05	0.447426258089823	1	0.974	0.321384922358045	Upper rhombic lip	PSD3
1.52797998706234e-05	0.380492954032677	0.875	0.843	0.325352778645184	Upper rhombic lip	MFSD6
1.54837609493084e-05	0.478496017838556	0.917	0.914	0.329695721893625	Upper rhombic lip	SKP1
1.55387907361638e-05	0.260181972287649	0.958	0.86	0.330867471145136	Upper rhombic lip	SLK
1.62209459605602e-05	0.30958343706639	0.833	0.75	0.345392602338208	Upper rhombic lip	CRKL
1.63074546876177e-05	0.48617805738242	0.917	0.927	0.347234632663444	Upper rhombic lip	NR1D2
1.63230244870756e-05	0.496373112624158	0.917	0.845	0.3475661604033	Upper rhombic lip	RPL10A
1.6385509194678e-05	0.380619047469586	0.833	0.79	0.348896647282278	Upper rhombic lip	RABL6
1.67216358800432e-05	0.437884639204026	0.875	0.692	0.356053792793761	Upper rhombic lip	TPTE2P1
1.67309364011393e-05	0.273564665131784	0.875	0.681	0.356251828789459	Upper rhombic lip	CALM2
1.69625978523908e-05	0.418758200800539	0.875	0.745	0.361184596070956	Upper rhombic lip	CLSTN3
1.70560355073988e-05	0.434933066199605	0.833	0.773	0.363174164059043	Upper rhombic lip	HDDC2
1.71593369529772e-05	0.253115684125331	1	0.891	0.365373761739743	Upper rhombic lip	EML5
1.78033038742337e-05	0.458813301957302	0.958	0.948	0.379085749394058	Upper rhombic lip	ELF2
1.79900188001945e-05	0.298366467748241	1	0.9	0.38306147031254	Upper rhombic lip	TMEM50B
1.84840903542034e-05	0.28879196021486	0.583	0.309	0.393581735912053	Upper rhombic lip	DUSP5
1.86826548047381e-05	0.377490986932729	0.917	0.791	0.397809768757288	Upper rhombic lip	PRDX1
1.88127023139285e-05	0.524073811308158	1	0.9	0.40057887037048	Upper rhombic lip	FUT9
1.89251209285255e-05	0.414690158942066	0.833	0.755	0.402972599931094	Upper rhombic lip	RBM33-DT
1.91926028505958e-05	0.418542397737651	0.708	0.508	0.408668092497736	Upper rhombic lip	MAP6D1
1.95133475143914e-05	0.359694801225837	0.708	0.482	0.415497708623936	Upper rhombic lip	PAIP2B
1.95470151345086e-05	0.388083419729633	0.917	0.883	0.416214593259092	Upper rhombic lip	RAD21
1.96873098498447e-05	0.364139558238116	0.583	0.273	0.419201888632742	Upper rhombic lip	PGM5
1.97639638477363e-05	0.405714200084259	0.958	0.727	0.420834082209849	Upper rhombic lip	PTPRB
1.97694576156801e-05	0.546688967888467	1	0.787	0.420951061010677	Upper rhombic lip	GAP43
2.02040341055969e-05	0.406493020354299	0.833	0.721	0.430204498210475	Upper rhombic lip	MMP24OS
2.04554465803422e-05	0.537955185756885	1	0.778	0.435557824035227	Upper rhombic lip	BRINP1
2.10849441090108e-05	0.294536477784072	0.875	0.838	0.448961714913168	Upper rhombic lip	CARS2
2.1816827201776e-05	0.554871015813756	1	0.857	0.464545701607417	Upper rhombic lip	TUSC3
2.23872318175438e-05	0.375306150781204	0.667	0.379	0.476691327090959	Upper rhombic lip	NKAIN1
2.29922022045814e-05	0.341827210481758	0.833	0.765	0.489572961542152	Upper rhombic lip	TAF4
2.31488685509645e-05	0.251809153167842	0.667	0.432	0.492908858055687	Upper rhombic lip	METTL13
2.32963105612574e-05	0.474495372686102	0.917	0.867	0.496048340780855	Upper rhombic lip	RPL26
2.33103802659056e-05	0.441034957591176	0.958	0.906	0.496347927001929	Upper rhombic lip	CCNC
2.34455895162762e-05	0.422649519489758	0.917	0.817	0.499226937570069	Upper rhombic lip	CARNMT1
2.3570802416975e-05	0.337071116681893	0.833	0.811	0.501893095864648	Upper rhombic lip	MADD
2.38475946116775e-05	0.381674237560297	0.833	0.737	0.507786832066448	Upper rhombic lip	FAAH2
2.40321739176147e-05	0.502102936979665	0.917	0.785	0.51171707922777	Upper rhombic lip	RAP1GAP2
2.49132900067914e-05	0.443158655194448	1	0.931	0.530478684114609	Upper rhombic lip	MICAL3
2.55152375728497e-05	0.430666962193454	0.875	0.827	0.543295953638688	Upper rhombic lip	POLR1D
2.58246055735845e-05	0.64287405448501	0.958	0.864	0.549883326478335	Upper rhombic lip	DNM1
2.6216740093492e-05	0.306506700155777	0.917	0.818	0.558233046810724	Upper rhombic lip	PARK7
2.67172446247115e-05	0.34547130429404	0.75	0.579	0.568890289793982	Upper rhombic lip	ADRM1
2.70635717112089e-05	0.494428058808184	0.875	0.856	0.576264632446772	Upper rhombic lip	RPL13A
2.71664842051859e-05	0.349243803376742	0.75	0.486	0.578455948181023	Upper rhombic lip	B4GALT1
2.73182610958437e-05	0.34220883283623	0.833	0.788	0.5816877335138	Upper rhombic lip	MAML1
2.78510451544155e-05	0.358855674017695	0.75	0.564	0.593032304472968	Upper rhombic lip	ST8SIA5-DT
2.78630168122188e-05	0.363690259180918	0.958	0.89	0.593287216982576	Upper rhombic lip	MBTPS1
2.82801019337337e-05	0.429132568332832	1	0.657	0.602168210474991	Upper rhombic lip	ZNF536
2.8407238824858e-05	0.377834153967021	0.917	0.81	0.604875336297702	Upper rhombic lip	RPL23A
2.91257282663054e-05	0.465777654807159	1	0.979	0.620174131974441	Upper rhombic lip	TMEM161B-DT
2.94798260381122e-05	0.32587665933911	0.958	0.896	0.627713935829524	Upper rhombic lip	HNRNPH3
2.97087191648965e-05	0.370451848099645	0.542	0.266	0.63258775717814	Upper rhombic lip	CD300LF
2.9825358974889e-05	0.290792240601482	0.708	0.508	0.635071368652312	Upper rhombic lip	RAB8A
3.02338750095361e-05	0.679196118002688	0.542	0.273	0.643769900578052	Upper rhombic lip	IGF2BP2
3.04620528945264e-05	0.352826406449385	0.708	0.481	0.64862849228315	Upper rhombic lip	RTN4R
3.12860856663883e-05	0.434589780433652	0.792	0.694	0.666174622094405	Upper rhombic lip	TNFRSF25
3.15184606405752e-05	0.483212414397913	1	0.921	0.671122582419767	Upper rhombic lip	NCOA7
3.16451450931044e-05	0.333945092047368	1	0.996	0.673820074467472	Upper rhombic lip	AKT3
3.1877300658018e-05	0.250453510542175	0.708	0.343	0.678763362911178	Upper rhombic lip	CALB2
3.20863929523646e-05	0.322448426268666	0.958	0.903	0.6832155651347	Upper rhombic lip	MECP2
3.21946006653322e-05	0.52792230467735	1	0.971	0.685519631966919	Upper rhombic lip	CAMK2D
3.25369711858256e-05	0.342508125331405	1	0.931	0.692809727459786	Upper rhombic lip	NCOA6
3.29020390154837e-05	0.43489019451741	1	0.971	0.700583116756694	Upper rhombic lip	CELF1
3.45580476356176e-05	0.548909865694045	0.875	0.868	0.735844508305205	Upper rhombic lip	GMPS
3.49964972785482e-05	0.393553206808925	0.833	0.807	0.745180416552126	Upper rhombic lip	CRY1
3.65927826497596e-05	0.39217645741743	0.875	0.894	0.779170120961332	Upper rhombic lip	UnknownNovelTranscript-11813
3.7129290367127e-05	0.368944801961104	0.792	0.738	0.790593979787235	Upper rhombic lip	CCT7
3.7195327456392e-05	0.369249963012013	0.958	0.928	0.792000107528956	Upper rhombic lip	DDHD1
3.73097994047391e-05	0.414929487249825	0.958	0.92	0.79443755872511	Upper rhombic lip	HNRNPM
3.75209456019259e-05	0.293986484148108	0.875	0.744	0.798933494701809	Upper rhombic lip	SMDT1
3.75535153711356e-05	0.427454859222234	0.792	0.757	0.79962700279759	Upper rhombic lip	LINC02981
3.79172078631573e-05	0.484834318707843	0.958	0.777	0.807371107030207	Upper rhombic lip	ICA1
3.82060094360638e-05	0.387316114145148	0.958	0.981	0.813520558922106	Upper rhombic lip	CDKAL1
3.85551068704786e-05	0.322179812315141	1	0.891	0.8209538905931	Upper rhombic lip	UHRF2
3.90055124713387e-05	0.346922546896883	0.875	0.831	0.830544377052216	Upper rhombic lip	VPS26A
3.91461010048757e-05	0.356135399244208	0.833	0.639	0.833537928696817	Upper rhombic lip	TYRO3
3.9801792633007e-05	0.415901589982467	0.917	0.886	0.847499570534618	Upper rhombic lip	ZFAND5
4.00599680390429e-05	0.381328753870907	0.958	0.781	0.85299689945534	Upper rhombic lip	CCDC85B
4.01764656555146e-05	0.356844757760735	1	0.863	0.855477483202873	Upper rhombic lip	RAB33B-AS1
4.01892056509647e-05	0.350324137537219	0.875	0.581	0.855748755925992	Upper rhombic lip	MAL2
4.04641497280685e-05	0.385995991559658	1	0.954	0.861603140159763	Upper rhombic lip	SKIC3
4.06252326032632e-05	0.558300294714037	0.958	0.95	0.865033077821283	Upper rhombic lip	VAMP2
4.12634709518851e-05	0.372536549002787	0.667	0.416	0.878623086978489	Upper rhombic lip	NR4A2
4.1687246725569e-05	0.584527196287877	1	0.734	0.887646544527541	Upper rhombic lip	OLFM3
4.2872240576454e-05	0.424044183595475	0.958	0.953	0.912878618594435	Upper rhombic lip	ZNF207
4.37274734344199e-05	0.302681002809084	0.875	0.78	0.931089091839102	Upper rhombic lip	PRDM10
4.37279660268553e-05	0.488048362535393	0.958	0.933	0.931099580609829	Upper rhombic lip	KMT5B
4.43028882896205e-05	0.339169506699552	0.958	0.971	0.943341400350889	Upper rhombic lip	SON
4.49697923754145e-05	0.453216500920308	0.958	0.97	0.957541789049702	Upper rhombic lip	ZDHHC21
4.53122429130565e-05	0.496612567720132	1	0.901	0.964833588347713	Upper rhombic lip	BACH2
4.58301252613449e-05	0.384479834274245	0.875	0.793	0.975860857189816	Upper rhombic lip	VAMP4
4.69000245784112e-05	0.349832648082633	0.917	0.745	0.998642223348109	Upper rhombic lip	WBP11
4.74583921108742e-05	0.414657139961558	0.958	0.878	1	Upper rhombic lip	PDE4DIP
4.7709793107859e-05	0.523650106934415	0.958	0.731	1	Upper rhombic lip	PTK2B
4.89947422809963e-05	0.595285692583414	0.875	0.894	1	Upper rhombic lip	BTD
4.9009433624009e-05	0.273600983930214	1	0.841	1	Upper rhombic lip	CARMIL1
4.92332775248595e-05	0.349526722223426	0.667	0.504	1	Upper rhombic lip	PAFAH1B3
4.93230435714272e-05	0.335478131264605	0.917	0.924	1	Upper rhombic lip	CHD1
4.93723643661355e-05	0.372825824071003	0.875	0.891	1	Upper rhombic lip	ME2
5.09486603330638e-05	0.643629605751415	0.875	0.867	1	Upper rhombic lip	SNHG29
5.16506336761931e-05	0.425699441120761	0.917	0.92	1	Upper rhombic lip	ZNF83
5.2208079444312e-05	0.389926339695218	0.958	0.979	1	Upper rhombic lip	BPTF
5.24217168804713e-05	0.278950054302989	0.958	0.853	1	Upper rhombic lip	MTERF4
5.25597210162502e-05	0.419225029176738	0.833	0.655	1	Upper rhombic lip	S100A6
5.33077588846616e-05	0.379077301348606	0.833	0.672	1	Upper rhombic lip	POU2F2
5.46960639487591e-05	0.382692227744649	0.917	0.878	1	Upper rhombic lip	MORC3
5.52590004177247e-05	0.365682807986272	1	0.96	1	Upper rhombic lip	SPECC1L
5.57831730662799e-05	0.382283031578623	0.792	0.761	1	Upper rhombic lip	NCL
5.62198008421935e-05	0.410706873708722	0.958	0.907	1	Upper rhombic lip	NAA16
5.69564191765789e-05	0.306755485694139	0.625	0.383	1	Upper rhombic lip	CDR2L
5.69912795960388e-05	0.505684076941171	0.792	0.754	1	Upper rhombic lip	TOB2
5.76527617160585e-05	0.49351994018837	0.958	0.897	1	Upper rhombic lip	PAK1
5.8047772886948e-05	0.312215517653759	0.833	0.827	1	Upper rhombic lip	EIF3L
5.80574742239676e-05	0.336943240153343	1	0.938	1	Upper rhombic lip	RPLP1
5.8553962680527e-05	0.442376229488051	0.625	0.402	1	Upper rhombic lip	CCDC88B
5.86500733653161e-05	0.424765804391957	1	0.979	1	Upper rhombic lip	SPAG9
5.89606296133646e-05	0.257474974480773	0.958	0.747	1	Upper rhombic lip	COLGALT2
6.03253605989262e-05	0.489045210591883	0.917	0.913	1	Upper rhombic lip	GLCCI1
6.06673417991445e-05	0.415118913768996	1	0.897	1	Upper rhombic lip	FAM110B
6.11148219156622e-05	0.386736441405173	0.875	0.773	1	Upper rhombic lip	PRDX5
6.17830083111096e-05	0.375874318888938	0.833	0.86	1	Upper rhombic lip	SMAD4
6.19896340774507e-05	0.511546063115397	0.917	0.864	1	Upper rhombic lip	HSPA8
6.26997103543164e-05	0.30141438460266	0.917	0.883	1	Upper rhombic lip	PANK3
6.28640266156158e-05	0.315059911070917	0.667	0.422	1	Upper rhombic lip	EPCAM-DT
6.40180706717549e-05	0.250284389702504	0.917	0.831	1	Upper rhombic lip	DELE1
6.51104183090716e-05	0.408473999152889	1	0.74	1	Upper rhombic lip	COBL
6.51104183090716e-05	0.309317409822826	0.917	0.742	1	Upper rhombic lip	LAMB1
6.66869687702085e-05	0.377299660876947	0.875	0.844	1	Upper rhombic lip	ANKRD36B
6.85153649997176e-05	0.473252026122291	1	0.991	1	Upper rhombic lip	SSBP2
6.85785635204404e-05	0.414066714648175	0.833	0.784	1	Upper rhombic lip	RPL7
6.90391273329288e-05	0.275693499271804	0.875	0.797	1	Upper rhombic lip	ANKLE2
6.90877535685146e-05	0.376129933246685	1	0.981	1	Upper rhombic lip	CIRBP
6.9780915259809e-05	0.410856382854497	0.917	0.828	1	Upper rhombic lip	ADARB1
7.09092820753324e-05	0.503881939039438	0.875	0.857	1	Upper rhombic lip	APBB1
7.11041168133225e-05	0.436296401780577	1	0.85	1	Upper rhombic lip	SYT14
7.13675555279937e-05	0.302573975504189	0.875	0.813	1	Upper rhombic lip	YBX1
7.13682206888117e-05	0.325138300282856	0.667	0.475	1	Upper rhombic lip	PARD6A
7.17686650323924e-05	0.321960459836819	0.875	0.691	1	Upper rhombic lip	RAB3A
7.17947032972667e-05	0.376481838710106	0.917	0.887	1	Upper rhombic lip	UBXN7
7.18509575939346e-05	0.270905841250427	0.708	0.432	1	Upper rhombic lip	ZPBP
7.26151698764763e-05	0.390127563098983	0.875	0.92	1	Upper rhombic lip	HNRNPK
7.31141133831364e-05	0.411837610153691	1	0.856	1	Upper rhombic lip	GNAI1
7.33761067643537e-05	0.381084128036524	1	0.931	1	Upper rhombic lip	USP48
7.38823190490164e-05	0.477280406458028	1	0.754	1	Upper rhombic lip	NDST3
7.42763519553373e-05	0.384030218478796	0.875	0.662	1	Upper rhombic lip	JPH3
7.50269237979001e-05	0.463768319807178	0.875	0.871	1	Upper rhombic lip	RPL9
7.74109153129057e-05	0.429597770171761	0.875	0.838	1	Upper rhombic lip	XRCC6
7.9006237285739e-05	0.527414712843316	0.875	0.896	1	Upper rhombic lip	RPL35A
7.92967335681816e-05	0.373949898464327	1	0.92	1	Upper rhombic lip	DDX6
7.95326743084621e-05	0.588220039161349	1	0.951	1	Upper rhombic lip	NEGR1
8.04721613064707e-05	0.362049794503102	0.833	0.774	1	Upper rhombic lip	DEK
8.16445004017795e-05	0.272431421613935	0.833	0.74	1	Upper rhombic lip	CDIPT
8.21783732364579e-05	0.553169636209172	0.792	0.634	1	Upper rhombic lip	UnknownNovelTranscript-16614
8.30568266385638e-05	0.342969848409139	0.875	0.823	1	Upper rhombic lip	SYNGR1
8.44560796779368e-05	0.318069638137378	0.583	0.361	1	Upper rhombic lip	LINC02731
8.53160046413012e-05	0.397493456936601	0.875	0.841	1	Upper rhombic lip	MMS19
8.56802677418037e-05	0.295204426637313	0.875	0.825	1	Upper rhombic lip	KRBOX5
8.59022955659712e-05	0.293533272587907	0.917	0.834	1	Upper rhombic lip	GRINA
8.6275794815701e-05	0.460333048850335	0.958	0.84	1	Upper rhombic lip	SYP
8.7883600062248e-05	0.268974092890578	0.833	0.747	1	Upper rhombic lip	C15orf40
8.91460001674626e-05	0.527586639040212	0.917	0.866	1	Upper rhombic lip	DIXDC1
9.05062766403178e-05	0.306486572409859	0.917	0.82	1	Upper rhombic lip	ERH
9.31440199177623e-05	0.408092415911714	1	0.773	1	Upper rhombic lip	RUNDC3B
9.59288019519813e-05	0.498888764940234	0.875	0.811	1	Upper rhombic lip	MARCKS
9.70855970954151e-05	0.424153479453627	0.75	0.755	1	Upper rhombic lip	LPCAT3
9.75012788488413e-05	0.466687330575206	0.958	0.678	1	Upper rhombic lip	PRR16
9.91171351256819e-05	0.336207070378728	0.875	0.642	1	Upper rhombic lip	UBE2QL1
9.92319805078929e-05	0.324752452743003	0.958	0.973	1	Upper rhombic lip	BICRAL
9.9324203789418e-05	0.388656211917998	0.708	0.472	1	Upper rhombic lip	SLC16A9
9.99446861153954e-05	0.34673437132403	0.958	0.878	1	Upper rhombic lip	SPATA7
0.000101145695751739	0.386776566707924	0.833	0.828	1	Upper rhombic lip	CCT8
0.000101988846300081	0.346462511944672	0.792	0.629	1	Upper rhombic lip	HPCAL4
0.000102205703174482	0.423389807020598	0.917	0.946	1	Upper rhombic lip	ANAPC16
0.000102361943167384	0.335287300747368	0.958	0.92	1	Upper rhombic lip	UQCRC2
0.000103050755084735	0.392428755749227	0.875	0.856	1	Upper rhombic lip	ATP5F1D
0.000103204652157496	0.468815379000618	0.875	0.893	1	Upper rhombic lip	NFIC
0.00010379936382019	0.425808289750788	0.875	0.891	1	Upper rhombic lip	ATP1B3
0.000104498232533836	0.311839129369025	0.917	0.783	1	Upper rhombic lip	UnknownNovelTranscript-8503
0.000108329493503446	0.252161369575825	0.542	0.288	1	Upper rhombic lip	SLIT3-AS1
0.000108507413654631	0.436066281959274	0.958	0.928	1	Upper rhombic lip	ZFYVE9
0.000110887628246738	0.351429821175151	0.833	0.763	1	Upper rhombic lip	COX8A
0.000111063804465325	0.268853343574826	0.792	0.767	1	Upper rhombic lip	NONO
0.000114287584054529	0.465927921110582	0.875	0.893	1	Upper rhombic lip	SQSTM1
0.000115791232830634	0.37482351939543	0.917	0.928	1	Upper rhombic lip	TRRAP
0.000116499071486042	0.382404365568031	0.875	0.93	1	Upper rhombic lip	STAG2
0.00011826397477956	0.372485359985379	1	0.979	1	Upper rhombic lip	TUT4
0.000119113853926378	0.38848965688579	0.667	0.482	1	Upper rhombic lip	ELK3
0.000119128320882643	0.450849792674198	0.833	0.89	1	Upper rhombic lip	IMMP1L
0.000119577387270745	0.44475855985055	0.875	0.84	1	Upper rhombic lip	PISD
0.000122242393162451	0.33769902750541	0.958	0.783	1	Upper rhombic lip	DPY19L1
0.000123415690396657	0.398391311679398	0.917	0.92	1	Upper rhombic lip	PDXDC1
0.0001237315378183	0.49342122699312	0.833	0.881	1	Upper rhombic lip	CLK4
0.000124997674430057	0.522479792718776	0.875	0.926	1	Upper rhombic lip	RPL5
0.000125563739795318	0.275895008610998	0.833	0.807	1	Upper rhombic lip	CTSF
0.000126492170990666	0.352108172523981	0.917	0.794	1	Upper rhombic lip	RPS26
0.000126528482352019	0.408824311562315	0.708	0.594	1	Upper rhombic lip	P2RX4
0.000126742408062997	0.282129216280453	1	0.888	1	Upper rhombic lip	PCSK1N
0.000127047867604544	0.454438472937735	0.958	0.9	1	Upper rhombic lip	NDUFA4
0.000127438107422381	0.374327089261181	1	0.894	1	Upper rhombic lip	TLE4
0.000128336693106258	0.329110611796493	0.875	0.894	1	Upper rhombic lip	UBA2
0.000129164153808016	0.519717869346161	1	0.811	1	Upper rhombic lip	MYO1D
0.000129429522920114	0.318395606813006	0.833	0.731	1	Upper rhombic lip	PTCH1
0.000130031555955979	0.375987386243103	0.583	0.32	1	Upper rhombic lip	UnknownNovelTranscript-2025
0.000130679051050953	0.327715932676597	0.917	0.924	1	Upper rhombic lip	RBM4
0.000131951164111142	0.312074117635761	0.708	0.541	1	Upper rhombic lip	CATSPERG
0.000133641516220353	0.321258144998046	0.958	0.861	1	Upper rhombic lip	MAN1C1
0.000134206912033863	0.359137748065262	0.875	0.86	1	Upper rhombic lip	CNBP
0.000135862862680652	0.28701787598501	0.875	0.827	1	Upper rhombic lip	ERMP1
0.000136147032025885	0.338668568611253	0.875	0.79	1	Upper rhombic lip	SNHG7
0.000137154069153969	0.495151863672201	0.875	0.926	1	Upper rhombic lip	CAPZA2
0.000137957454858797	0.286036024124561	0.833	0.725	1	Upper rhombic lip	LINC02798
0.000139731388457667	0.405406659557332	1	0.847	1	Upper rhombic lip	NDRG4
0.000145289230042731	0.316244672305693	0.667	0.368	1	Upper rhombic lip	CDH23
0.000146264762975173	0.307029088503824	0.667	0.522	1	Upper rhombic lip	UnknownNovelTranscript-11858
0.000152021134838041	0.405261331934962	0.917	0.868	1	Upper rhombic lip	TRIM13
0.000152200711055829	0.284300968628473	0.833	0.864	1	Upper rhombic lip	FBXL3
0.000153865038431556	0.424114852799979	0.875	0.876	1	Upper rhombic lip	ARL5A
0.000159961136368823	0.258547828916331	0.875	0.725	1	Upper rhombic lip	SSNA1
0.000163870449993253	0.300394046452212	0.917	0.891	1	Upper rhombic lip	MED4
0.000167653312608237	0.424074426676363	0.833	0.907	1	Upper rhombic lip	TIAL1
0.000167690952050489	0.382236488664024	1	0.93	1	Upper rhombic lip	PAXBP1
0.000173259576626922	0.339220267159562	0.875	0.682	1	Upper rhombic lip	PACSIN1
0.000174807610596039	0.304423311931043	0.917	0.85	1	Upper rhombic lip	HAGH
0.000175062201594058	0.338885182779903	0.75	0.744	1	Upper rhombic lip	GPAT4
0.000175947396844354	0.394331865835281	0.833	0.823	1	Upper rhombic lip	SPSB3
0.000180744164356994	0.258147736561898	0.958	0.953	1	Upper rhombic lip	FUS
0.0001823082449004	0.428425985568792	0.958	0.896	1	Upper rhombic lip	RPS6KA3
0.000183671323524512	0.377846873625664	0.917	0.904	1	Upper rhombic lip	BTBD3
0.000184456789145794	0.325900501710021	0.708	0.637	1	Upper rhombic lip	MREG
0.000185111732663669	0.494975777463855	1	0.927	1	Upper rhombic lip	TCF4
0.000185206976271014	0.255537736572598	0.583	0.378	1	Upper rhombic lip	UnknownNovelTranscript-17494
0.000188999711952008	0.292933413198925	0.917	0.866	1	Upper rhombic lip	SEC14L1
0.000190212623387999	0.376269516036565	0.833	0.904	1	Upper rhombic lip	YTHDC1
0.000193816942949468	0.33636838690005	0.917	0.918	1	Upper rhombic lip	GOLGA8A
0.000194929706315636	0.323671394884917	0.792	0.74	1	Upper rhombic lip	ELOVL4
0.000195998808295809	0.465646595030418	1	0.953	1	Upper rhombic lip	GAPDH
0.000197685335105348	0.305302983837308	1	0.989	1	Upper rhombic lip	BAZ2B
0.000199860320982651	0.356967047928454	0.833	0.83	1	Upper rhombic lip	SDHA
0.000206999924034963	0.316383516684267	0.958	0.946	1	Upper rhombic lip	U2SURP
0.000216057830847861	0.259848622504953	0.667	0.539	1	Upper rhombic lip	LINC00173
0.000217217838809366	0.402702050644794	1	0.987	1	Upper rhombic lip	MON2
0.000220641378478588	0.357867383476175	0.833	0.692	1	Upper rhombic lip	RAB26
0.000221261291912095	0.292897762182282	0.833	0.843	1	Upper rhombic lip	STAM
0.000222592884430828	0.251605508424079	0.833	0.74	1	Upper rhombic lip	ERP29
0.000225936904896989	0.360924440663539	0.875	0.788	1	Upper rhombic lip	NDUFA1
0.000233802893196506	0.420744838349282	0.917	0.914	1	Upper rhombic lip	DHX29
0.000236836208065389	0.425804535099909	0.833	0.767	1	Upper rhombic lip	SMIM19
0.000246932158859626	0.303184468193199	0.625	0.423	1	Upper rhombic lip	MINAR1
0.000247346886272504	0.421805156998818	0.667	0.577	1	Upper rhombic lip	MKRN2OS
0.000247394142148937	0.371397453841834	0.792	0.722	1	Upper rhombic lip	RBL1
0.000250510191897304	0.391531898653734	0.833	0.841	1	Upper rhombic lip	RPS15A
0.000251565799916529	0.289444769781001	0.958	0.943	1	Upper rhombic lip	RALGPS1
0.000258782290718534	0.506435014618962	0.917	0.73	1	Upper rhombic lip	GABRA1
0.000259384069317774	0.425514773900292	0.958	0.863	1	Upper rhombic lip	PLXNA2
0.0002659145974655	0.373058092181449	0.792	0.732	1	Upper rhombic lip	EEF1A1
0.000266225079557076	0.316807724520093	0.875	0.863	1	Upper rhombic lip	VPS36
0.000270160175438118	0.319546344105524	0.875	0.817	1	Upper rhombic lip	TRNAU1AP
0.000271358204963357	0.322515183620407	0.792	0.717	1	Upper rhombic lip	ABHD16A
0.000274962364764526	0.39484565039302	0.958	0.921	1	Upper rhombic lip	MYEF2
0.000281534810600959	0.534161882956859	0.875	0.608	1	Upper rhombic lip	UnknownNovelTranscript-7718
0.000282452154597308	0.267665542940296	0.833	0.771	1	Upper rhombic lip	TRIR
0.000286045756956903	0.423153386291637	0.875	0.966	1	Upper rhombic lip	FOXO3
0.000288467816088394	0.573582782378901	0.792	0.73	1	Upper rhombic lip	RFC3
0.000289074490037188	0.296293046690265	1	0.94	1	Upper rhombic lip	PWWP3A
0.00028915372038433	0.351094607151195	0.958	0.946	1	Upper rhombic lip	MICU2
0.000289400214298943	0.330834990216156	0.833	0.758	1	Upper rhombic lip	PTPN18
0.000290916049158577	0.476459032206027	0.875	0.827	1	Upper rhombic lip	TTC39B
0.000293021576195322	0.299267238161437	0.458	0.22	1	Upper rhombic lip	UnknownNovelTranscript-7919
0.000304039024186466	0.321895777221657	0.833	0.751	1	Upper rhombic lip	RPL36A
0.000305245878874933	0.375214030574565	0.833	0.678	1	Upper rhombic lip	SNCAIP
0.000309036112689861	0.413965139456894	0.875	0.89	1	Upper rhombic lip	THUMPD2
0.000313848995607567	0.385600799657022	0.833	0.662	1	Upper rhombic lip	GPR176
0.000314497833396702	0.334264344311113	0.875	0.877	1	Upper rhombic lip	ATP5F1A
0.000315441008787277	0.418904832206799	1	0.928	1	Upper rhombic lip	AFF3
0.000318588558681715	0.318594139480051	1	0.989	1	Upper rhombic lip	SMYD3
0.000318739597421593	0.370624128853419	0.792	0.692	1	Upper rhombic lip	TSC22D3
0.000319363511266551	0.404855581463716	0.833	0.708	1	Upper rhombic lip	NAP1L3
0.000330021301898136	0.2585526374338	0.958	0.89	1	Upper rhombic lip	SPCS2
0.000330359115226143	0.305190078184043	0.833	0.866	1	Upper rhombic lip	TIMM23B
0.00034368612757435	0.256100266387302	1	0.959	1	Upper rhombic lip	PSAP
0.000345064496389733	0.295393014066754	0.792	0.778	1	Upper rhombic lip	PPM1G
0.000346813268074996	0.269629585199049	0.875	0.811	1	Upper rhombic lip	PPP1CC
0.000347204386052678	0.353834240319366	0.667	0.494	1	Upper rhombic lip	UnknownNovelTranscript-7670
0.000353876106092608	0.309107986051291	0.958	0.918	1	Upper rhombic lip	KIF13A
0.000359767366416728	0.411355992317898	0.75	0.598	1	Upper rhombic lip	KCNK10
0.000359894714192478	0.305381010925144	0.75	0.684	1	Upper rhombic lip	AK4
0.000366336661649235	0.451375162273887	1	0.907	1	Upper rhombic lip	CTDSPL
0.000367152664625299	0.39923073352897	1	0.712	1	Upper rhombic lip	ZNF804A
0.000373461366185696	0.307460374873191	0.75	0.632	1	Upper rhombic lip	CDKN1B
0.000374863761870945	0.357892732531777	0.75	0.575	1	Upper rhombic lip	L1CAM
0.0003776574358683	0.431336091670026	0.917	0.724	1	Upper rhombic lip	OXR1-AS1
0.000379623264378753	0.332660077844055	0.792	0.658	1	Upper rhombic lip	SH3PXD2B
0.000382691111503501	0.36599888341866	0.625	0.531	1	Upper rhombic lip	LMNB1
0.000384116563678655	0.362561853584032	0.833	0.601	1	Upper rhombic lip	COL19A1
0.000387239260784094	0.379927875807799	0.958	0.959	1	Upper rhombic lip	TRAPPC9
0.00038997931252331	0.270563147828519	0.958	0.947	1	Upper rhombic lip	TTC19
0.000392587157901527	0.433258262974942	0.792	0.741	1	Upper rhombic lip	NDUFC2
0.000398183348791662	0.406287107334196	0.75	0.807	1	Upper rhombic lip	GNPDA2
0.000398270856212728	0.419428632999271	0.958	0.911	1	Upper rhombic lip	PTPN2
0.000403217145730547	0.368325555239347	0.958	0.938	1	Upper rhombic lip	ATOSA
0.000403673222544225	0.381237381221705	0.875	0.817	1	Upper rhombic lip	PDCD7
0.000408931385576856	0.360743593174369	0.875	0.84	1	Upper rhombic lip	PSMD12
0.000410574210917424	0.379188365083211	0.875	0.848	1	Upper rhombic lip	SMAD1
0.000422571301922836	0.365195738754109	1	0.936	1	Upper rhombic lip	OTUD7A
0.000422945793463747	0.414279305863662	0.833	0.79	1	Upper rhombic lip	VDAC2
0.000423753046893513	0.461811234433989	0.792	0.888	1	Upper rhombic lip	MAPKBP1
0.000426168002778833	0.376054342064314	0.917	0.783	1	Upper rhombic lip	TAGLN3
0.000430309066745847	0.433989057802753	0.833	0.845	1	Upper rhombic lip	RPSA
0.00043337805697975	0.403587858852699	0.75	0.617	1	Upper rhombic lip	BCL6
0.000433789511308722	0.481658770581731	0.75	0.728	1	Upper rhombic lip	ABHD14A
0.000438001508732172	0.420185484144003	0.833	0.747	1	Upper rhombic lip	BRSK2
0.000445328393231629	0.33530050812926	0.958	0.937	1	Upper rhombic lip	RPL28
0.000452032817658111	0.260511263407142	0.875	0.783	1	Upper rhombic lip	CYC1
0.000453389447567806	0.26068647344886	0.958	0.959	1	Upper rhombic lip	SND1
0.000459161956449393	0.335217030703743	0.917	0.811	1	Upper rhombic lip	SMS
0.000466522361065213	0.342547514350459	1	0.81	1	Upper rhombic lip	ASAP2
0.000475928806910757	0.286415866272037	0.833	0.744	1	Upper rhombic lip	CCDC144BP
0.000488359501674759	0.258679058434937	0.958	0.81	1	Upper rhombic lip	CNRIP1
0.000489300615300766	0.307015403535077	1	0.953	1	Upper rhombic lip	RELCH
0.000497178064502665	0.420100922087624	0.833	0.8	1	Upper rhombic lip	EPDR1
0.000498565479050482	0.265074949141157	0.917	0.893	1	Upper rhombic lip	GABBR1
0.00050198344988825	0.459382127324272	0.958	0.946	1	Upper rhombic lip	SREBF2
0.000503966661167282	0.290960129344724	0.833	0.833	1	Upper rhombic lip	EIF2A
0.000508333911877896	0.395953536445876	0.708	0.621	1	Upper rhombic lip	CCDC107
0.000508413281208625	0.289140431905454	0.917	0.881	1	Upper rhombic lip	RPL8
0.000509352722402976	0.364049910175299	0.958	0.867	1	Upper rhombic lip	BEX4
0.00051927038746436	0.396845304689439	0.958	0.957	1	Upper rhombic lip	HNRNPH1
0.000533096370734386	0.260137291622809	0.917	0.976	1	Upper rhombic lip	RPRD2
0.000536039205628145	0.306416886485144	0.917	0.886	1	Upper rhombic lip	FEZ1
0.000537671088548497	0.297075035766111	0.875	0.778	1	Upper rhombic lip	KHDC1
0.000552108258681346	0.269072153344429	0.75	0.721	1	Upper rhombic lip	PSMC5
0.000558432748952654	0.331122617937081	0.75	0.753	1	Upper rhombic lip	NRBP1
0.000568461669925228	0.377045023201451	1	0.927	1	Upper rhombic lip	RPL10
0.000571421416148137	0.318269981550339	0.792	0.727	1	Upper rhombic lip	ABTB1
0.000572661723970029	0.374256101797053	0.958	0.844	1	Upper rhombic lip	MAK
0.000574983277241498	0.343418161200059	0.792	0.754	1	Upper rhombic lip	UnknownNovelTranscript-15357
0.000576006022370382	0.311265829098242	1	0.976	1	Upper rhombic lip	GPBP1
0.000579464027467974	0.275999951207533	0.958	0.918	1	Upper rhombic lip	RPL37
0.000579982624062422	0.278786055426198	1	0.954	1	Upper rhombic lip	PPP3CB
0.000581295735417804	0.250163286825032	0.833	0.701	1	Upper rhombic lip	UnknownNovelTranscript-15578
0.000589842296295866	0.405514844076578	0.833	0.795	1	Upper rhombic lip	DESI2
0.000597212776694221	0.270576154464669	0.833	0.867	1	Upper rhombic lip	NDRG3
0.000603634470937657	0.337778520082954	0.958	0.908	1	Upper rhombic lip	SPATS2
0.000604194064457824	0.296861003493428	0.833	0.814	1	Upper rhombic lip	CNOT6
0.000607137001190003	0.551534316228021	0.833	0.685	1	Upper rhombic lip	CACNG2
0.000609191376654294	0.298281196193315	0.708	0.608	1	Upper rhombic lip	TMCC2
0.000621579711408031	0.417861509936063	0.625	0.346	1	Upper rhombic lip	PROX1-AS1
0.000633259415208297	0.284292603185913	0.917	0.864	1	Upper rhombic lip	HACD2
0.000634207007071029	0.353589053247082	0.917	0.84	1	Upper rhombic lip	TBC1D8
0.000640320289418669	0.325727380447915	0.917	0.854	1	Upper rhombic lip	GABARAPL2
0.0006480975148342	0.296008791742906	0.708	0.569	1	Upper rhombic lip	SLC1A6
0.000657275396342524	0.305504826791511	0.792	0.818	1	Upper rhombic lip	NDUFS7
0.000657316778137872	0.446006428733288	0.833	0.814	1	Upper rhombic lip	TMEM62
0.000664816356704692	0.276796160581173	0.833	0.86	1	Upper rhombic lip	ATN1
0.000671545312541737	0.296845169155613	1	0.97	1	Upper rhombic lip	USP47
0.000674039420340208	0.299068215934795	0.958	0.977	1	Upper rhombic lip	PUM2
0.000695267436729389	0.251187886648999	0.708	0.611	1	Upper rhombic lip	MGAT4B
0.000698405438848716	0.323343978141717	0.833	0.763	1	Upper rhombic lip	RALBP1
0.000698569534564214	0.289505790690198	0.875	0.845	1	Upper rhombic lip	CTCF
0.000709130253232674	0.318055321394857	1	0.971	1	Upper rhombic lip	DENND4A
0.000710582351279957	0.439551507248716	0.75	0.662	1	Upper rhombic lip	TOR1B
0.000723283681220978	0.289198007888788	0.833	0.661	1	Upper rhombic lip	TGFBR1
0.000726717071649104	0.254249881912382	0.958	0.946	1	Upper rhombic lip	PPM1B
0.000731959509346298	0.27317737529567	0.917	0.874	1	Upper rhombic lip	RNPS1
0.000735407922671187	0.369094695609439	0.917	0.866	1	Upper rhombic lip	AP2M1
0.000740678362331851	0.28697811628455	1	0.994	1	Upper rhombic lip	NF1
0.000743006483389508	0.292868527984397	0.958	0.927	1	Upper rhombic lip	NRIP1
0.000752396231290882	0.412958690914787	0.833	0.843	1	Upper rhombic lip	BRD7
0.000757130432101898	0.297359852612109	0.875	0.784	1	Upper rhombic lip	RAN
0.00076095900014294	0.321904796492862	0.958	0.981	1	Upper rhombic lip	HNRNPA2B1
0.000788606583033023	0.305713978669851	0.792	0.748	1	Upper rhombic lip	ZFAS1
0.000792156889595124	0.453818481395314	0.708	0.727	1	Upper rhombic lip	RSL24D1
0.000792782385633722	0.30005890961679	0.958	0.927	1	Upper rhombic lip	HNRNPA3
0.000795122219608921	0.35427759230806	0.958	0.943	1	Upper rhombic lip	ASPH
0.000795963411153266	0.293493030396451	0.958	0.914	1	Upper rhombic lip	RBL2
0.000799935404950027	0.482178644132187	0.917	0.928	1	Upper rhombic lip	VPS45
0.000803014098233741	0.290328915875057	0.75	0.75	1	Upper rhombic lip	HDGF
0.000813454575354375	0.3184002783549	0.958	0.884	1	Upper rhombic lip	MAML2
0.000820932327760433	0.324315083216259	0.958	0.937	1	Upper rhombic lip	EEA1
0.000823770075861448	0.342629172719162	0.792	0.784	1	Upper rhombic lip	KLF9
0.000827210950151198	0.372130095637945	1	0.906	1	Upper rhombic lip	ZNF483
0.000829615641775914	0.2579979494492	0.708	0.649	1	Upper rhombic lip	CDK16
0.000830061082173862	0.275431593389149	1	0.858	1	Upper rhombic lip	ELAPOR2
0.00083192305161317	0.329102324872623	0.875	0.891	1	Upper rhombic lip	GOLPH3
0.000854950472131313	0.330849104454251	1	0.966	1	Upper rhombic lip	USP33
0.000856427957712466	0.44788899837581	0.667	0.569	1	Upper rhombic lip	DUOX1
0.000861666326061019	0.334094077021668	0.875	0.897	1	Upper rhombic lip	BRWD3
0.000863096065791955	0.372214552251484	0.875	0.847	1	Upper rhombic lip	RPS2
0.000864381287347147	0.279082488021009	0.75	0.804	1	Upper rhombic lip	PHF6
0.000866064691566881	0.326031084314547	0.833	0.815	1	Upper rhombic lip	EAPP
0.00086720248996958	0.260910141232404	0.917	0.966	1	Upper rhombic lip	C2CD5
0.00086727677065824	0.267127811928503	0.958	0.969	1	Upper rhombic lip	SF1
0.000882606816336722	0.36963013405045	0.875	0.74	1	Upper rhombic lip	TCEAL2
0.000887264994428558	0.254906123198368	0.958	0.861	1	Upper rhombic lip	MAPRE3
0.00089449005547152	0.373231399322491	1	0.903	1	Upper rhombic lip	GAREM1
0.00090186851107323	0.311851705547513	0.792	0.84	1	Upper rhombic lip	TECR
0.000901903265903155	0.410023220731774	0.75	0.721	1	Upper rhombic lip	COMMD3
0.000907812884882064	0.449388467704597	0.833	0.79	1	Upper rhombic lip	ZFHX2
0.000922053542848851	0.393277887680362	1	0.893	1	Upper rhombic lip	ANK3
0.000925868300275314	0.324155544274582	0.875	0.844	1	Upper rhombic lip	MTIF3
0.000927517502411307	0.418847716910938	0.917	0.843	1	Upper rhombic lip	ATP6V1D
0.000927969313744341	0.368104704672223	1	0.966	1	Upper rhombic lip	CADM2
0.000949670335342083	0.463402886615566	0.958	0.913	1	Upper rhombic lip	EIF3H
0.000968912980533961	0.344560589858637	0.75	0.768	1	Upper rhombic lip	ELMO2
0.000979633032740744	0.311226143559707	0.792	0.701	1	Upper rhombic lip	PANX2
0.000980197442165283	0.314151509755982	0.917	0.928	1	Upper rhombic lip	RPL37A
0.00098165036201551	0.304531991271122	0.625	0.468	1	Upper rhombic lip	FGF14-AS1
0.000989840637416884	0.383260861346524	0.917	0.837	1	Upper rhombic lip	C18orf32
0.000991869741581927	0.290934910180057	0.958	0.921	1	Upper rhombic lip	RPL34
0.00100391276316892	0.309952502630029	0.917	0.92	1	Upper rhombic lip	CREB1
0.00101677577190919	0.285478502776497	0.75	0.682	1	Upper rhombic lip	FKBP4
0.00102545888273184	0.254342553918193	0.833	0.682	1	Upper rhombic lip	PDXP
0.00103138517190713	0.308170048648855	0.75	0.695	1	Upper rhombic lip	UnknownNovelTranscript-8251
0.00108206593582653	0.311173351543696	0.792	0.74	1	Upper rhombic lip	LRRC37A16P
0.00109122151345336	0.306111250134426	0.708	0.657	1	Upper rhombic lip	SMNDC1
0.00109307049068106	0.337004212752834	0.875	0.778	1	Upper rhombic lip	PIGZ
0.00113415485838529	0.345112900703338	0.833	0.877	1	Upper rhombic lip	RPL24
0.00113739793699631	0.301994158626861	0.708	0.619	1	Upper rhombic lip	ST7-AS2
0.00114027230663811	0.25529425159676	0.792	0.838	1	Upper rhombic lip	AFG3L2
0.00115799966435775	0.262194030862181	0.792	0.8	1	Upper rhombic lip	COQ8A
0.00116352542282681	0.400231410321967	0.833	0.66	1	Upper rhombic lip	UnknownNovelTranscript-6072
0.00116432088479295	0.301694527277229	0.917	0.81	1	Upper rhombic lip	UCK2
0.00118412540703126	0.311150024795193	0.958	0.941	1	Upper rhombic lip	ZSWIM5
0.00118619173183086	0.320377822118123	0.875	0.867	1	Upper rhombic lip	OGFRL1
0.00119057286944244	0.358478411422952	0.708	0.564	1	Upper rhombic lip	ASPHD2
0.00120736308768454	0.303711837331738	0.708	0.72	1	Upper rhombic lip	PARP16
0.00121085538663526	0.359289237439942	0.875	0.906	1	Upper rhombic lip	HERC3
0.00121346856363242	0.305861897047183	0.708	0.707	1	Upper rhombic lip	MAPK8IP2
0.00122269145256337	0.444943874119939	0.75	0.75	1	Upper rhombic lip	JAKMIP2-AS1
0.00122330456070384	0.268680525532873	0.625	0.393	1	Upper rhombic lip	ELN
0.00125978101185079	0.353557139402063	0.75	0.787	1	Upper rhombic lip	EEF1G
0.00126018095092132	0.420128169443362	0.625	0.549	1	Upper rhombic lip	CCDC85C
0.0012614747822375	0.288363124780737	0.875	0.883	1	Upper rhombic lip	GDI1
0.00126272440106205	0.337577913470288	0.792	0.71	1	Upper rhombic lip	PANK1
0.00128629726882445	0.354991067538389	0.667	0.525	1	Upper rhombic lip	SLC6A7
0.0012878341551962	0.35360318159984	0.875	0.868	1	Upper rhombic lip	TMA7
0.00129074760388153	0.262104524091841	0.917	0.843	1	Upper rhombic lip	SLIRP
0.00129606869957744	0.362339641716891	0.875	0.873	1	Upper rhombic lip	DEAF1
0.00130175124302826	0.272100861689826	0.833	0.825	1	Upper rhombic lip	CTBP1
0.00131845021859033	0.309086554972003	0.833	0.775	1	Upper rhombic lip	TBC1D20
0.00133161374385782	0.277600029138926	1	0.977	1	Upper rhombic lip	GNAS
0.00133450988261302	0.353197084510458	0.958	0.937	1	Upper rhombic lip	NEMF
0.00133609561210983	0.329677332466637	1	0.969	1	Upper rhombic lip	RAPGEF6
0.00135091507415395	0.358269144413615	0.958	0.884	1	Upper rhombic lip	KCTD3
0.00135772748058912	0.29716823536981	0.833	0.861	1	Upper rhombic lip	NUP54
0.00137366070736637	0.321641577303801	1	0.979	1	Upper rhombic lip	REV3L
0.00138061092187905	0.38691379203152	0.958	0.828	1	Upper rhombic lip	MIR181A1HG
0.00140384268721524	0.332146169696258	1	0.921	1	Upper rhombic lip	SETBP1
0.00141513597821162	0.344103691569119	0.792	0.863	1	Upper rhombic lip	PRPF38B
0.00143534937881092	0.459728163817647	1	0.884	1	Upper rhombic lip	RGS7
0.001438556717011	0.321143083720812	0.958	0.88	1	Upper rhombic lip	APBA2
0.0014450597717867	0.307648977691915	0.708	0.675	1	Upper rhombic lip	GNA11
0.00144541406425744	0.313200596532465	0.833	0.797	1	Upper rhombic lip	TMEM120B
0.00144937776203565	0.328801469708508	0.917	0.884	1	Upper rhombic lip	OXCT1
0.00146316407958746	0.454185241176159	0.917	0.926	1	Upper rhombic lip	DDX24
0.00153061285076122	0.323021686198042	0.958	0.981	1	Upper rhombic lip	BRAF
0.00153521247374996	0.33124458623332	0.667	0.561	1	Upper rhombic lip	ZNF738
0.00154205386820048	0.308826931921048	0.583	0.465	1	Upper rhombic lip	UnknownNovelTranscript-12168
0.00154604929903413	0.312283346426248	0.917	0.732	1	Upper rhombic lip	KCNMB4
0.00155756442940601	0.299155849269386	0.792	0.797	1	Upper rhombic lip	MRPS35
0.00156154711879633	0.321381923291306	0.875	0.89	1	Upper rhombic lip	FBXO21
0.00158851931140857	0.296065825238596	0.833	0.767	1	Upper rhombic lip	LZTS3
0.00160372485948648	0.387557558983118	0.833	0.744	1	Upper rhombic lip	RGS11
0.0016291587004475	0.318368052036949	0.75	0.724	1	Upper rhombic lip	KLC2
0.00165066865815977	0.262403111888359	0.667	0.638	1	Upper rhombic lip	PRRT1
0.00165621335167916	0.29721182841003	0.833	0.76	1	Upper rhombic lip	CWC15
0.00167914715772997	0.32493883989776	0.792	0.775	1	Upper rhombic lip	ARF5
0.00168710039888284	0.377014343730533	0.917	0.863	1	Upper rhombic lip	CABIN1
0.00169894620175731	0.370283726913226	0.833	0.845	1	Upper rhombic lip	GOLM1
0.001701838546804	0.311125022656093	0.833	0.907	1	Upper rhombic lip	NR2C2
0.00171635847697853	0.32531717752122	0.75	0.678	1	Upper rhombic lip	TRAPPC4
0.00172793949533631	0.264506593232272	0.625	0.529	1	Upper rhombic lip	KDSR-DT
0.00173148582882043	0.414279167664683	0.75	0.815	1	Upper rhombic lip	SET
0.00174421083175997	0.428956528743646	1	0.957	1	Upper rhombic lip	HIVEP3
0.00174550398108974	0.347600093208314	0.875	0.747	1	Upper rhombic lip	MTCL3
0.00176945990891303	0.321941682107926	0.625	0.448	1	Upper rhombic lip	TP53I11
0.0017762212607345	0.284255957215254	0.833	0.774	1	Upper rhombic lip	CIAO2B
0.00180483869971651	0.57624309424724	1	0.989	1	Upper rhombic lip	ZBTB20
0.0018071937056935	0.310568065535246	0.875	0.9	1	Upper rhombic lip	GIT2
0.00182409844299351	0.389373368166415	0.958	0.767	1	Upper rhombic lip	JPH4
0.00183724619206321	0.260194172040755	0.917	0.827	1	Upper rhombic lip	CORO2B
0.0018408248758908	0.267704646237556	0.833	0.843	1	Upper rhombic lip	KLF7
0.00186253783832797	0.36856248125179	1	0.804	1	Upper rhombic lip	CDH10
0.00187290224232513	0.316482605589939	0.958	0.93	1	Upper rhombic lip	EXOC6
0.00187700601046806	0.314751221037329	0.875	0.886	1	Upper rhombic lip	USP39
0.00188275626669375	0.350214623889474	1	0.931	1	Upper rhombic lip	INPP4A
0.0019258276286859	0.338476097636061	0.667	0.591	1	Upper rhombic lip	TMEM63C
0.00195022352802844	0.307073084177899	0.708	0.708	1	Upper rhombic lip	FBXO27
0.00196036508265807	0.308438584528844	0.917	0.936	1	Upper rhombic lip	UPF3A
0.00197355080371176	0.380659744831465	0.917	0.936	1	Upper rhombic lip	SERINC1
0.00197437132789297	0.359645220501126	0.958	0.918	1	Upper rhombic lip	SERGEF
0.00197937941623486	0.34061960813715	0.542	0.395	1	Upper rhombic lip	PDZK1
0.0019861451360887	0.277211855502373	0.917	0.881	1	Upper rhombic lip	FAU
0.00201633808162125	0.303277989366972	0.958	0.977	1	Upper rhombic lip	DPYSL2
0.00203565062265885	0.280519232634692	0.792	0.791	1	Upper rhombic lip	MB21D2
0.00207389852661004	0.310430370717074	0.917	0.898	1	Upper rhombic lip	UPF2
0.0020740615275814	0.30497894634394	0.792	0.84	1	Upper rhombic lip	TRIM23
0.00207906960708994	0.41688259142795	0.708	0.741	1	Upper rhombic lip	CTNNBIP1
0.00213853814283901	0.335670858900826	0.833	0.84	1	Upper rhombic lip	RPS4X
0.00213969549800562	0.300180976137201	0.833	0.692	1	Upper rhombic lip	ABCC8
0.00222816960276513	0.291717292659524	1	0.973	1	Upper rhombic lip	MTDH
0.0022314168867547	0.29260741681243	0.833	0.815	1	Upper rhombic lip	INPP5A
0.00223760735602038	0.305748559708651	0.958	0.92	1	Upper rhombic lip	RPS24
0.00224623084341694	0.306506576261518	0.625	0.416	1	Upper rhombic lip	HEBP2
0.0022466312123646	0.289946427598627	0.958	0.928	1	Upper rhombic lip	PRKAR1A
0.00225227349259911	0.321887727712022	0.542	0.405	1	Upper rhombic lip	MAP1LC3B2
0.00228712135545789	0.290012100357225	0.75	0.681	1	Upper rhombic lip	MGST2
0.00229040706809266	0.266148419802844	0.917	0.923	1	Upper rhombic lip	INO80
0.00229420610485679	0.286501886270749	0.708	0.73	1	Upper rhombic lip	ING2-DT
0.00230281534663524	0.326963349552618	0.958	0.963	1	Upper rhombic lip	USP24
0.00231094923270718	0.343465388952838	0.958	0.98	1	Upper rhombic lip	STAU2
0.00238625356256566	0.394554988196982	0.667	0.572	1	Upper rhombic lip	TMC7
0.00238969396631795	0.402610078790211	0.917	0.793	1	Upper rhombic lip	CDHR3
0.00241768626447031	0.259444046895196	0.75	0.801	1	Upper rhombic lip	PRPF6
0.00244031584306949	0.274033500638177	0.917	0.931	1	Upper rhombic lip	FRS2
0.00244435705473547	0.25797761784865	0.75	0.629	1	Upper rhombic lip	TCEAL8
0.00249244798581954	0.313437313336735	0.833	0.794	1	Upper rhombic lip	TPD52
0.00250209680655222	0.326280466011023	0.708	0.714	1	Upper rhombic lip	KCTD6
0.00250452558742576	0.25242290137479	0.667	0.608	1	Upper rhombic lip	RPS6KA4
0.00252363728541036	0.261220248603127	0.708	0.574	1	Upper rhombic lip	PRDX2
0.00255575085464796	0.352204464933631	0.708	0.608	1	Upper rhombic lip	UnknownNovelTranscript-7244
0.00260744531556232	0.324147476232309	0.75	0.728	1	Upper rhombic lip	IGSF9B
0.00265594498379949	0.31689093471502	0.875	0.897	1	Upper rhombic lip	GPR107
0.00269041351275365	0.333531206293018	1	0.918	1	Upper rhombic lip	ATP9A
0.00269906971257608	0.33776093228895	0.958	0.944	1	Upper rhombic lip	GPI
0.00274837388575546	0.282272805441786	0.667	0.588	1	Upper rhombic lip	MRPL47
0.00275793196176811	0.491639586423705	0.583	0.423	1	Upper rhombic lip	BANK1
0.00279087567416315	0.294914879966084	0.708	0.715	1	Upper rhombic lip	CSNK2B
0.00279568402879485	0.309960329803106	0.875	0.891	1	Upper rhombic lip	RTF1
0.00279700704201676	0.287314602197947	0.833	0.896	1	Upper rhombic lip	AQR
0.0028044449097861	0.303220442153607	1	0.994	1	Upper rhombic lip	ARID1B
0.0028259490191059	0.252590506588032	0.792	0.797	1	Upper rhombic lip	NOL4L
0.00285973755242429	0.397466195151984	0.833	0.876	1	Upper rhombic lip	ZBED5
0.00288938932157621	0.294718775316152	0.917	0.918	1	Upper rhombic lip	USP22
0.00292349422674507	0.289451939778967	0.958	0.921	1	Upper rhombic lip	XPO4
0.00292898999839325	0.278686456021353	0.917	0.864	1	Upper rhombic lip	TM2D3
0.00294907532683891	0.269161230325427	0.833	0.821	1	Upper rhombic lip	ELOA-AS1
0.00297206537310882	0.385160283224342	1	0.787	1	Upper rhombic lip	CELF4
0.0030003400878363	0.295654431956483	0.833	0.787	1	Upper rhombic lip	ZNF382
0.00301204013857167	0.328928239966422	0.792	0.877	1	Upper rhombic lip	UBXN2A
0.00301418170030934	0.281103488796991	0.625	0.548	1	Upper rhombic lip	UnknownNovelTranscript-9671
0.0030749568954934	0.25106830953847	0.875	0.815	1	Upper rhombic lip	RPP38
0.00307676865166904	0.302314975224848	0.833	0.847	1	Upper rhombic lip	PMPCB
0.00310710672076494	0.302908792400643	0.958	0.916	1	Upper rhombic lip	ICE1
0.00315325588056949	0.353129962742358	1	0.751	1	Upper rhombic lip	SRRM3
0.0031695979257796	0.304601051704089	0.792	0.745	1	Upper rhombic lip	RPL36AL
0.00319961889073469	0.316478372554785	0.75	0.73	1	Upper rhombic lip	ARHGEF2
0.00325099355806481	0.300949731375864	0.583	0.484	1	Upper rhombic lip	GALNT12
0.00331883090237434	0.272739435951675	0.958	0.901	1	Upper rhombic lip	LIPA
0.0033391931948585	0.290483591612863	0.833	0.798	1	Upper rhombic lip	PYGB
0.00334390249909767	0.285820297229045	0.833	0.845	1	Upper rhombic lip	RPS16
0.00340957619576453	0.260911996998403	0.875	0.85	1	Upper rhombic lip	ARF4
0.00341316349158092	0.379223058897495	1	0.825	1	Upper rhombic lip	KSR2
0.00341384910887189	0.325819681221255	0.75	0.612	1	Upper rhombic lip	UNC5A
0.00341556577505071	0.261915687663956	0.792	0.704	1	Upper rhombic lip	CRLF1
0.00344612612193461	0.340072649153923	0.958	0.963	1	Upper rhombic lip	LRCH3
0.00346809780271526	0.363611126822139	0.792	0.775	1	Upper rhombic lip	UnknownNovelTranscript-6995
0.00351483880155036	0.254880916108105	0.667	0.667	1	Upper rhombic lip	MKRN2
0.00370420287240814	0.271172708649852	0.875	0.805	1	Upper rhombic lip	FBXO44
0.00370787576605787	0.29775861416737	0.75	0.805	1	Upper rhombic lip	ATF1
0.00372786386481878	0.284805659568472	0.792	0.808	1	Upper rhombic lip	SSU72
0.00373312349097132	0.251094073137142	0.875	0.901	1	Upper rhombic lip	EPM2AIP1
0.00377295757609139	0.255515909922098	0.667	0.598	1	Upper rhombic lip	CENPX
0.00380766263883991	0.289812475746694	0.875	0.87	1	Upper rhombic lip	ZNF586
0.00383429956422176	0.277386986369607	0.875	0.9	1	Upper rhombic lip	RPS14
0.0038577705100617	0.25393155906285	0.958	0.964	1	Upper rhombic lip	RAB2A
0.00390506481207437	0.286405137628181	0.958	0.92	1	Upper rhombic lip	MGA
0.0039847877944422	0.268242785388682	0.667	0.624	1	Upper rhombic lip	FBXL6
0.00400664189759401	0.266675285528643	0.875	0.928	1	Upper rhombic lip	RALGAPB
0.00405014915229174	0.293246958463778	0.542	0.388	1	Upper rhombic lip	CLEC4GP1
0.00405862828302997	0.281673313331004	0.833	0.84	1	Upper rhombic lip	VPS37A
[truncated: 3,147,750 more chars]
